# Jag1 Insufficiency Disrupts Neonatal T Cell Differentiation and Impairs Hepatocyte Maturation, Leading to Altered Liver Fibrosis

**DOI:** 10.1101/2022.10.24.513578

**Authors:** Jan Mašek, Iva Filipovic, Noémi Van Hul, Lenka Belicová, Markéta Jiroušková, Daniel V. Oliveira, Anna Maria Frontino, Simona Hankeova, Jingyan He, Fabio Turetti, Afshan Iqbal, Igor Červenka, Lenka Sarnová, Elisabeth Verboven, Tomáš Brabec, Niklas K. Björkström, Martin Gregor, Jan Dobeš, Emma R. Andersson

## Abstract

Fibrosis is a physiological tissue repair mechanism, but excessive fibrosis can disrupt organ function. Alagille syndrome (ALGS), which is caused by mutations in the Notch ligand *JAGGED1*, results in bile duct paucity, neonatal cholestasis, and a characteristic fibrotic response. Here, we show that *Jag1^Ndr/Ndr^* mice, a model for ALGS, recapitulates ALGS-like pericellular fibrosis. Single-cell RNA-seq and multi-color flow cytometry characterization of the liver and spleen revealed immature hepatocytes and paradoxically low intrahepatic T cell infiltration in cholestatic *Jag1^Ndr/Ndr^* mice, despite an enrichment in extrahepatic (thymic and splenic) regulatory T cells (Tregs). *Jag1^Ndr/Ndr^* lymphocyte immune and fibrotic capacity was tested with adoptive immune cell transplantation into *Rag1*^-/-^ mice, challenged with dextran sulfate sodium (DSS) or bile duct ligation (BDL). Transplanted *Jag1^Ndr/Ndr^* lymphocytes were less inflammatory with fewer activated T cells than *Jag1^+/+^* lymphocytes, in response to DSS. Cholestasis induced by BDL in *Rag1^-/-^* mice with *Jag1^Ndr/Ndr^* lymphocytes resulted in periportal Treg accumulation and three-fold less periportal fibrosis than in *Rag1^-/-^* mice with *Jag1^+/+^* lymphocytes. Finally, we show that the *Jag1^Ndr/Ndr^* hepatocyte expression profile and Treg overrepresentation are corroborated by transcriptomic data from children with ALGS. In sum, these data lead to a model in which Jag1-driven developmental hepatic and immune defects interact to determine the fibrotic process in ALGS.

## Supplementary Table 1 for "Jag1 Insufficiency Disrupts Neonatal T Cell Differentiation and Impairs Hepatocyte Maturation, Leading to Altered Liver Fibrosis"

	p_val	avg_log2FC	pct.1	pct.2	p_val_adj	gene
Xist	2.19E-07	4.464786234	0.538	0	0.0039937	Xist
Ipo5	0.000138628	-0.298649618	0.077	0.438	1	Ipo5
Tsix	0.004601719	1.55253862	0.308	0.031	1	Tsix
Foxq1	0.048546874	1.131756437	0.231	0.094	1	Foxq1
Specc1	0.006492306	1.116603832	0.5	0.25	1	Specc1
Rpl29	0.008216696	1.111568913	0.654	0.344	1	Rpl29
Cdkn1b	0.011062936	1.062681766	0.462	0.156	1	Cdkn1b
Ss18	0.001968784	-0.493524177	0	0.25	1	Ss18
Baz1b	0.008541307	1.009916575	0.423	0.156	1	Baz1b
Cfh	0.047217827	0.993738808	0.423	0.281	1	Cfh
Senp6	0.032163018	0.971307601	0.308	0.125	1	Senp6
Top1	0.004177137	0.96094162	1	0.812	1	Top1
Fam214b	0.004037333	0.940974581	0.577	0.188	1	Fam214b
Ap2a2	0.017499877	0.940076274	0.423	0.219	1	Ap2a2
Ifrd1	0.008923839	0.933548891	0.346	0.062	1	Ifrd1
Mtx2	0.045504161	0.932911276	0.231	0.031	1	Mtx2
Slc2a1	0.160111747	0.927478744	0.538	0.531	1	Slc2a1
Gfpt1	0.022184997	0.924284016	0.269	0.062	1	Gfpt1
Gpcpd1	0.016658948	0.914151146	0.577	0.375	1	Gpcpd1
Ibtk	0.02330347	0.91044505	0.423	0.188	1	Ibtk
Smc1a	0.027290788	0.899990073	0.538	0.25	1	Smc1a
Atg4d	0.019341981	0.884432551	0.385	0.156	1	Atg4d
Fn3k	0.012406218	0.883193534	0.423	0.125	1	Fn3k
Babam2	0.004250235	-0.466279318	0	0.219	1	Babam2
Rnpep	0.021219627	0.864286879	0.231	0.031	1	Rnpep
Taf1d	0.074297432	0.864267851	0.462	0.281	1	Taf1d
Ppp2r3a	0.07345801	0.859674909	0.308	0.094	1	Ppp2r3a
Tomm5	0.02567477	0.859167455	0.385	0.125	1	Tomm5
Csnk2a2	0.130854802	0.853771654	0.154	0.031	1	Csnk2a2
Gm26917	0.06132103	0.848784258	0.692	0.562	1	Gm26917
Uqcc2	0.005506904	-0.314688431	0.154	0.469	1	Uqcc2
Mettl6	0.054872302	0.842982185	0.231	0.062	1	Mettl6
Gm26526	0.005653469	0.472630255	0.192	0	1	Gm26526
Ybx1	0.077213874	0.836904134	0.577	0.375	1	Ybx1
Cobll1	0.051050298	0.833032424	0.192	0.031	1	Cobll1
Fam35a	0.038633732	0.822857821	0.192	0.062	1	Fam35a
Cep295	0.047771936	0.819039973	0.231	0.062	1	Cep295
Ogt	0.042242849	0.81441117	0.577	0.469	1	Ogt
BC003965	0.083775649	0.813374013	0.269	0.156	1	BC003965
Ddx24	0.018204701	0.803525657	0.346	0.062	1	Ddx24
Dmxl1	0.046060226	0.800849052	0.385	0.156	1	Dmxl1
Commd3	0.015008918	0.79873056	0.308	0.062	1	Commd3
Ube2c	0.007086595	-0.314301234	0.769	1	1	Ube2c
Serpina10	0.062026323	0.797314653	0.308	0.094	1	Serpina10
Xpo1	0.007958665	-0.285081758	0.269	0.594	1	Xpo1
Ccnb1	0.064703527	0.791034387	0.5	0.25	1	Ccnb1
Jarid2	0.044850942	0.790912054	0.269	0.062	1	Jarid2
Errfi1	0.008848964	0.392197592	0.577	0.781	1	Errfi1
Tssc4	0.002074307	0.790584011	0.231	0	1	Tssc4
1600014C10Rik	0.009046035	-0.426843448	0	0.188	1	1600014C10Rik
Tcf25	0.145576399	0.785086383	0.269	0.188	1	Tcf25
Abca8a	0.009046035	-0.480117074	0	0.188	1	Abca8a
Clk4	0.015211577	0.782829922	0.462	0.281	1	Clk4
Usp34	0.091483731	0.778925768	0.462	0.219	1	Usp34
Gm47283	0.05882523	0.775252651	0.308	0.125	1	Gm47283
Son	0.001048668	0.772072356	0.692	0.719	1	Son
Vdac2	0.033723256	0.771815289	0.462	0.156	1	Vdac2
Glrx	0.08046313	0.770571033	0.192	0.031	1	Glrx
Gigyf2	0.042351368	0.76594238	0.385	0.219	1	Gigyf2
Herc2	0.039208659	0.762261518	0.231	0.062	1	Herc2
Pum1	0.046809983	0.756071741	0.462	0.344	1	Pum1
Nop16	0.005653469	0.754694105	0.192	0	1	Nop16
Tsnax	0.009046035	-0.460584838	0	0.188	1	Tsnax
Chd6	0.092269755	0.75467438	0.308	0.094	1	Chd6
Cd2ap	0.039075867	0.749685437	0.308	0.125	1	Cd2ap
Pnn	0.03407336	0.749395451	0.385	0.344	1	Pnn
Slc36a2	0.089479516	0.748354502	0.423	0.344	1	Slc36a2
Ppp3cb	0.124375845	0.747162163	0.346	0.156	1	Ppp3cb
Lamtor4	0.009046035	-0.440342704	0	0.188	1	Lamtor4
Magt1	0.040730758	0.743928609	0.5	0.344	1	Magt1
Atrx	0.090175562	0.742577151	0.5	0.375	1	Atrx
Nfkbiz	0.044869649	0.740982207	0.269	0.188	1	Nfkbiz
Polr3k	0.096046387	0.740958089	0.192	0.031	1	Polr3k
Aqp1	0.125461222	0.738594557	0.269	0.125	1	Aqp1
Auh	0.009046035	-0.456137193	0	0.188	1	Auh
Ube2m	0.098587185	0.736578863	0.346	0.125	1	Ube2m
Josd2	0.007282834	0.734238623	0.692	0.438	1	Josd2
Ppt1	0.015155423	0.733092485	0.154	0	1	Ppt1
Lsm5	0.0096613	-0.447759367	0.077	0.344	1	Lsm5
Ybx3	0.010934543	0.350745197	0.538	0.656	1	Ybx3
Stom	0.011050681	0.278684057	0.269	0.469	1	Stom
Eny2	0.043692834	0.732297765	0.654	0.594	1	Eny2
Bmp1	0.005653469	0.729304281	0.192	0	1	Bmp1
Tmem41b	0.055957615	0.727331254	0.192	0.031	1	Tmem41b
Smg1	0.081123107	0.721372138	0.462	0.344	1	Smg1
Suz12	0.139194417	0.712108172	0.538	0.312	1	Suz12
Dctpp1	0.013181191	-0.334783883	0.038	0.25	1	Dctpp1
Acbd5	0.03113967	0.712028331	0.231	0.031	1	Acbd5
Tmpo	0.013607064	-0.383022372	0.423	0.781	1	Tmpo
Rnmt	0.116995922	0.711518291	0.231	0.062	1	Rnmt
Auts2	0.090378642	0.71050232	0.308	0.25	1	Auts2
Ncapg2	0.116696246	0.707159476	0.346	0.188	1	Ncapg2
Pqbp1	0.015155423	0.464006865	0.154	0	1	Pqbp1
Rbm38	0.08722685	0.706732951	0.692	0.5	1	Rbm38
Acvr2a	0.015155423	0.442254349	0.154	0	1	Acvr2a
Trub1	0.005653469	0.701187385	0.192	0	1	Trub1
Hist1h1c	0.019322568	0.70118202	0.654	0.531	1	Hist1h1c
Pklr	0.059150617	0.7004812	0.231	0.031	1	Pklr
Gcgr	0.015155423	0.499286535	0.154	0	1	Gcgr
BC003331	0.165979215	0.697678376	0.154	0.031	1	BC003331
Dennd5b	0.030091788	0.697386617	0.346	0.344	1	Dennd5b
Ube2j2	0.2302046	0.696969439	0.154	0.031	1	Ube2j2
Ccdc25	0.198482174	0.696808543	0.192	0.094	1	Ccdc25
Mcrip1	0.053625754	0.694008186	0.231	0.062	1	Mcrip1
Irf3	0.087679847	0.690225457	0.192	0.062	1	Irf3
5-Mar	0.022321008	0.687549475	0.577	0.5	1	5-Mar
Mcfd2	0.07812431	0.682977836	0.231	0.125	1	Mcfd2
Ccne1	0.145365542	0.682413327	0.231	0.062	1	Ccne1
Arel1	0.2213867	0.679811803	0.192	0.094	1	Arel1
Ppp1r15b	0.074059962	0.677352183	0.308	0.156	1	Ppp1r15b
2810004N23Rik	0.326262504	0.675063428	0.269	0.156	1	2810004N23Rik
Net1	0.134038234	0.674889498	0.308	0.125	1	Net1
Cfl1	0.032845272	0.670398465	0.577	0.25	1	Cfl1
Rpl21	0.045578886	0.670255239	0.923	0.906	1	Rpl21
Mbnl1	0.094754004	0.668232508	0.385	0.281	1	Mbnl1
Ppp2r5a	0.126742267	0.66803626	0.308	0.219	1	Ppp2r5a
Ptbp3	0.017905718	0.424185499	0.577	0.656	1	Ptbp3
Gatad2b	0.173935742	0.667984971	0.308	0.125	1	Gatad2b
Higd2a	0.078195572	0.667696409	0.346	0.125	1	Higd2a
Lcorl	0.130670797	0.666960618	0.231	0.062	1	Lcorl
Ppp2r5c	0.238587865	0.666172414	0.269	0.125	1	Ppp2r5c
Cox11	0.019040745	-0.4500061	0	0.156	1	Cox11
Odf2	0.269194924	0.665349202	0.231	0.094	1	Odf2
Lig3	0.247847246	0.661701789	0.154	0.062	1	Lig3
Inf2	0.019040745	-0.341464829	0	0.156	1	Inf2
Glipr2	0.019040745	-0.466986061	0	0.156	1	Glipr2
Trappc2l	0.076723033	0.660105803	0.192	0.031	1	Trappc2l
Pycard	0.019040745	-0.391398171	0	0.156	1	Pycard
Trp53bp2	0.019040745	-0.420424122	0	0.156	1	Trp53bp2
AI182371	0.016837876	0.658044652	0.462	0.406	1	AI182371
Arnt	0.019040745	-0.498984563	0	0.156	1	Arnt
Bora	0.019040745	-0.412416158	0	0.156	1	Bora
Bri3	0.019040745	-0.429783507	0	0.156	1	Bri3
Pla2g16	0.097633594	0.65468989	0.423	0.25	1	Pla2g16
Ccz1	0.019040745	-0.477487841	0	0.156	1	Ccz1
Cluh	0.105543123	0.653777236	0.269	0.094	1	Cluh
Fam98a	0.019040745	-0.29339034	0	0.156	1	Fam98a
Gcat	0.019040745	-0.488102116	0	0.156	1	Gcat
Hdac3	0.019040745	-0.465660108	0	0.156	1	Hdac3
Mrpl2	0.019040745	-0.346023029	0	0.156	1	Mrpl2
Myb	0.019040745	-0.476049491	0	0.156	1	Myb
Mycbp	0.019040745	-0.487513329	0	0.156	1	Mycbp
Naprt	0.019040745	-0.422376877	0	0.156	1	Naprt
Noc4l	0.019040745	-0.3806096	0	0.156	1	Noc4l
Srsf2	0.036041706	0.652350919	0.769	0.75	1	Srsf2
Skiv2l	0.019040745	-0.384645022	0	0.156	1	Skiv2l
Slc16a6	0.019040745	-0.438396027	0	0.156	1	Slc16a6
Slc30a1	0.019040745	-0.446625217	0	0.156	1	Slc30a1
Slc35b2	0.019040745	-0.445261219	0	0.156	1	Slc35b2
Tm2d1	0.019040745	-0.357619414	0	0.156	1	Tm2d1
Trappc12	0.019040745	-0.470861919	0	0.156	1	Trappc12
Aldh8a1	0.019040745	-0.458662199	0	0.156	1	Aldh8a1
Hnrnpdl	0.038718302	0.651800386	0.462	0.406	1	Hnrnpdl
Zranb2	0.149052505	0.651488895	0.346	0.188	1	Zranb2
Eif2ak4	0.019040745	-0.423495834	0	0.156	1	Eif2ak4
Fzd4	0.019040745	-0.445786003	0	0.156	1	Fzd4
Heg1	0.019040745	-0.344970288	0	0.156	1	Heg1
Map2k7	0.019040745	-0.406842442	0	0.156	1	Map2k7
Cebpa	0.101547655	0.646817998	0.231	0.062	1	Cebpa
Car8	0.019040745	-0.43868269	0	0.156	1	Car8
Cdc16	0.019040745	-0.380059457	0	0.156	1	Cdc16
Maea	0.019040745	-0.454977869	0	0.156	1	Maea
Pxk	0.019040745	-0.455702912	0	0.156	1	Pxk
Slc35a4	0.019040745	-0.419085139	0	0.156	1	Slc35a4
Stxbp5	0.005653469	0.64647335	0.192	0	1	Stxbp5
Stam2	0.019040745	-0.390722113	0	0.156	1	Stam2
Tagln2	0.019040745	-0.388614918	0	0.156	1	Tagln2
Ube2g1	0.019040745	-0.373532569	0	0.156	1	Ube2g1
Gk	0.121616901	0.646296436	0.231	0.062	1	Gk
Aig1	0.019040745	-0.41923108	0	0.156	1	Aig1
Cad	0.019040745	-0.412866072	0	0.156	1	Cad
Vdac3	0.145956381	0.644990895	0.423	0.25	1	Vdac3
Ggnbp2	0.069842094	0.644487116	0.538	0.375	1	Ggnbp2
Taf1	0.019040745	-0.439324173	0	0.156	1	Taf1
Scap	0.172906961	0.644247648	0.269	0.125	1	Scap
Uty	0.019040745	-0.388555864	0	0.156	1	Uty
Adss	0.142006249	0.643628555	0.231	0.062	1	Adss
Kmt2e	0.184794418	0.643149	0.423	0.219	1	Kmt2e
Ube2k	0.23254203	0.642249223	0.346	0.188	1	Ube2k
Kif23	0.019915542	-0.469008351	0.077	0.344	1	Kif23
Hist1h2bc	0.020315498	0.388383958	0.923	0.625	1	Hist1h2bc
Trim44	0.097828496	0.641853632	0.269	0.094	1	Trim44
Txlna	0.070833567	0.640121719	0.231	0.062	1	Txlna
Eapp	0.117234391	0.639990547	0.346	0.125	1	Eapp
Nabp1	0.113518033	0.63995887	0.192	0.031	1	Nabp1
Proz	0.159365262	0.63768797	0.308	0.219	1	Proz
Pepd	0.331758029	0.636470981	0.154	0.094	1	Pepd
Rnf7	0.046116602	0.630882914	0.269	0.25	1	Rnf7
Usp47	0.005653469	0.630002594	0.192	0	1	Usp47
Fabp5	0.023270202	0.344335216	0.808	0.938	1	Fabp5
Gadd45g	0.156370542	0.629527862	0.231	0.094	1	Gadd45g
Ube2d3	0.023660738	0.462616917	0.769	0.781	1	Ube2d3
Krtcap2	0.02449378	-0.393373178	0.077	0.312	1	Krtcap2
Arhgap1	0.015155423	0.627856043	0.154	0	1	Arhgap1
AY036118	0.244188259	0.626722885	0.769	0.75	1	AY036118
Hc	0.047986257	0.623275201	0.5	0.469	1	Hc
Ghitm	0.026382606	0.257903481	0.423	0.531	1	Ghitm
Acot8	0.040273211	0.622101665	0.115	0	1	Acot8
Rprd2	0.027368462	-0.383511388	0.077	0.312	1	Rprd2
Akap13	0.122646771	0.618130427	0.577	0.406	1	Akap13
Arpc1a	0.095580902	0.617536411	0.231	0.062	1	Arpc1a
Zfx	0.126207165	0.617245375	0.192	0.031	1	Zfx
Per2	0.005653469	0.616796437	0.192	0	1	Per2
Syne2	0.084535537	0.614751559	0.192	0.062	1	Syne2
Rpl22l1	0.030694757	-0.273895572	0.923	0.844	1	Rpl22l1
Serinc5	0.122924881	0.614415534	0.192	0.094	1	Serinc5
Aldh6a1	0.158988331	0.612912398	0.231	0.062	1	Aldh6a1
Cyb5b	0.090146393	0.610406283	0.154	0.031	1	Cyb5b
Gpatch8	0.183567513	0.61034211	0.385	0.219	1	Gpatch8
Fkbp11	0.033317879	0.448753901	0.269	0.375	1	Fkbp11
Ndufc1	0.033545219	-0.464649521	0.385	0.719	1	Ndufc1
Tmem87a	0.005653469	0.609752439	0.192	0	1	Tmem87a
Elk4	0.127736531	0.609751748	0.231	0.062	1	Elk4
Tulp4	0.117495017	0.609622973	0.231	0.062	1	Tulp4
Leprot	0.206710653	0.609443891	0.154	0.062	1	Leprot
Appl2	0.015155423	0.608639144	0.154	0	1	Appl2
Por	0.129729031	0.608230996	0.346	0.188	1	Por
Tshz2	0.243190514	0.605855435	0.192	0.062	1	Tshz2
Adipor2	0.156819448	0.60557959	0.308	0.156	1	Adipor2
Rai14	0.017257655	0.605443129	0.269	0.031	1	Rai14
Fam208a	0.036782541	-0.457100931	0.154	0.438	1	Fam208a
Zfp638	0.193711639	0.604691553	0.346	0.188	1	Zfp638
Dnajc1	0.041239113	0.604568964	0.231	0.031	1	Dnajc1
Tmem243	0.040273211	0.603084929	0.115	0	1	Tmem243
Gng11	0.109907435	0.602426077	0.192	0.031	1	Gng11
Bdp1	0.016879166	0.60228905	0.231	0.031	1	Bdp1
Elovl5	0.039800884	-0.301753089	0	0.125	1	Elovl5
Aaed1	0.039800884	-0.418751816	0	0.125	1	Aaed1
Pex6	0.039800884	-0.464153488	0	0.125	1	Pex6
1700021F05Rik	0.039800884	-0.435405461	0	0.125	1	1700021F05Rik
4933404O12Rik	0.039800884	-0.427657653	0	0.125	1	4933404O12Rik
Arfip2	0.039800884	-0.290833441	0	0.125	1	Arfip2
Bcap29	0.039800884	-0.269694198	0	0.125	1	Bcap29
C1ra	0.039800884	-0.350540011	0	0.125	1	C1ra
Ccdc115	0.039800884	-0.276583456	0	0.125	1	Ccdc115
Phlpp2	0.136438366	0.60173443	0.231	0.094	1	Phlpp2
Chsy1	0.039800884	-0.337224058	0	0.125	1	Chsy1
Crat	0.039800884	-0.348306268	0	0.125	1	Crat
Cul7	0.039800884	-0.494240451	0	0.125	1	Cul7
Decr1	0.039800884	-0.332896351	0	0.125	1	Decr1
Eif4a3	0.039800884	-0.375373132	0	0.125	1	Eif4a3
Fam20b	0.039800884	-0.332200957	0	0.125	1	Fam20b
Fam8a1	0.039800884	-0.27983063	0	0.125	1	Fam8a1
H2-Ke6	0.039800884	-0.2659354	0	0.125	1	H2-Ke6
Hs2st1	0.039800884	-0.264848157	0	0.125	1	Hs2st1
Isoc1	0.039800884	-0.313747967	0	0.125	1	Isoc1
Jade1	0.039800884	-0.367819567	0	0.125	1	Jade1
Nol9	0.277923872	0.600069583	0.154	0.062	1	Nol9
Lamb2	0.039800884	-0.291865188	0	0.125	1	Lamb2
Mrap	0.039800884	-0.426096452	0	0.125	1	Mrap
Msl3	0.039800884	-0.253470751	0	0.125	1	Msl3
Nr2f6	0.039800884	-0.296555091	0	0.125	1	Nr2f6
Oxsr1	0.039800884	-0.311070563	0	0.125	1	Oxsr1
Pak1	0.039800884	-0.423033298	0	0.125	1	Pak1
Pbx2	0.039800884	-0.412881587	0	0.125	1	Pbx2
Pgm3	0.039800884	-0.289545776	0	0.125	1	Pgm3
Anxa7	0.240101701	0.599313359	0.269	0.125	1	Anxa7
Pmm1	0.039800884	-0.293862325	0	0.125	1	Pmm1
Pnkp	0.039800884	-0.423640801	0	0.125	1	Pnkp
Prps2	0.039800884	-0.328429674	0	0.125	1	Prps2
Rbbp8	0.039800884	-0.442136668	0	0.125	1	Rbbp8
Sec24b	0.039800884	-0.350145353	0	0.125	1	Sec24b
Spi1	0.039800884	-0.401668945	0	0.125	1	Spi1
Srrm4	0.039800884	-0.320409061	0	0.125	1	Srrm4
Stat3	0.039800884	-0.353786031	0	0.125	1	Stat3
Tgs1	0.039800884	-0.482591362	0	0.125	1	Tgs1
Tmem260	0.039800884	-0.272036432	0	0.125	1	Tmem260
Tprkb	0.039800884	-0.369584938	0	0.125	1	Tprkb
Uba7	0.039800884	-0.318626809	0	0.125	1	Uba7
Zpr1	0.039800884	-0.347244503	0	0.125	1	Zpr1
Asgr2	0.039800884	-0.399346768	0	0.125	1	Asgr2
Edem2	0.039800884	-0.343640944	0	0.125	1	Edem2
Fbxo22	0.039800884	-0.352746323	0	0.125	1	Fbxo22
Iars2	0.039800884	-0.379036941	0	0.125	1	Iars2
Nrarp	0.039800884	-0.441161158	0	0.125	1	Nrarp
Ppan	0.039800884	-0.354145193	0	0.125	1	Ppan
Rab1b	0.039800884	-0.358189573	0	0.125	1	Rab1b
Rnaseh1	0.039800884	-0.318422635	0	0.125	1	Rnaseh1
Slc37a3	0.039800884	-0.417125651	0	0.125	1	Slc37a3
Tbc1d16	0.039800884	-0.303123588	0	0.125	1	Tbc1d16
Usf3	0.039800884	-0.44893724	0	0.125	1	Usf3
Ttc37	0.162722735	0.599148648	0.308	0.188	1	Ttc37
Usp6nl	0.039800884	-0.270010953	0	0.125	1	Usp6nl
Ccdc88a	0.039800884	-0.32793271	0	0.125	1	Ccdc88a
Mrpl19	0.039800884	-0.430936706	0	0.125	1	Mrpl19
Myh10	0.039800884	-0.325810356	0	0.125	1	Myh10
Scmh1	0.039800884	-0.381262228	0	0.125	1	Scmh1
Sipa1l1	0.039800884	-0.308670505	0	0.125	1	Sipa1l1
Usp29	0.039800884	-0.457414135	0	0.125	1	Usp29
BC055324	0.039800884	-0.422302042	0	0.125	1	BC055324
Bzw2	0.039800884	-0.46540874	0	0.125	1	Bzw2
Ccnc	0.039800884	-0.426932844	0	0.125	1	Ccnc
Helz2	0.039800884	-0.453584168	0	0.125	1	Helz2
Khk	0.039800884	-0.389088825	0	0.125	1	Khk
Lrrc8b	0.039800884	-0.454733177	0	0.125	1	Lrrc8b
Ms4a3	0.039800884	-0.349573487	0	0.125	1	Ms4a3
Fbxo9	0.094806136	0.598953174	0.462	0.375	1	Fbxo9
Rtcb	0.039800884	-0.314353606	0	0.125	1	Rtcb
4930572G02Rik	0.039800884	-0.342295449	0	0.125	1	4930572G02Rik
Abhd11	0.039800884	-0.417206934	0	0.125	1	Abhd11
Ankib1	0.039800884	-0.273881675	0	0.125	1	Ankib1
Atg12	0.039800884	-0.339695002	0	0.125	1	Atg12
Bmpr1a	0.039800884	-0.415346438	0	0.125	1	Bmpr1a
Eif2b1	0.039800884	-0.429245893	0	0.125	1	Eif2b1
Ttc19	0.134858441	0.595156271	0.231	0.094	1	Ttc19
Imp4	0.039800884	-0.268472077	0	0.125	1	Imp4
Inafm2	0.039800884	-0.451408762	0	0.125	1	Inafm2
Llgl2	0.039800884	-0.381884779	0	0.125	1	Llgl2
Med15	0.039800884	-0.318244195	0	0.125	1	Med15
Nfrkb	0.039800884	-0.316690036	0	0.125	1	Nfrkb
Osbp	0.039800884	-0.344302226	0	0.125	1	Osbp
Prmt3	0.039800884	-0.43675493	0	0.125	1	Prmt3
Rnf2	0.039800884	-0.380682343	0	0.125	1	Rnf2
Snx24	0.039800884	-0.409242494	0	0.125	1	Snx24
Stil	0.039800884	-0.408693069	0	0.125	1	Stil
Pts	0.228398399	0.594269916	0.154	0.031	1	Pts
Urb2	0.039800884	-0.407361863	0	0.125	1	Urb2
Entpd5	0.039800884	-0.386942568	0	0.125	1	Entpd5
Grb14	0.039800884	-0.440152161	0	0.125	1	Grb14
Ints10	0.039800884	-0.384660837	0	0.125	1	Ints10
Rabl2	0.039800884	-0.350357309	0	0.125	1	Rabl2
Sos1	0.039800884	-0.407159558	0	0.125	1	Sos1
Unc119	0.039800884	-0.354209356	0	0.125	1	Unc119
Zfp687	0.039800884	-0.366671801	0	0.125	1	Zfp687
Hnrnpll	0.143754489	0.59133087	0.231	0.125	1	Hnrnpll
Hmox2	0.040273211	0.35865476	0.115	0	1	Hmox2
Irak2	0.040273211	0.416226471	0.115	0	1	Irak2
Pias3	0.040273211	0.433172071	0.115	0	1	Pias3
1810032O08Rik	0.040273211	0.488678731	0.115	0	1	1810032O08Rik
Ddx28	0.040273211	0.461951343	0.115	0	1	Ddx28
Depdc5	0.040273211	0.383171432	0.115	0	1	Depdc5
Dsn1	0.040273211	0.451280203	0.115	0	1	Dsn1
Lipc	0.113458621	0.590868129	0.231	0.094	1	Lipc
Kank3	0.040273211	0.411738142	0.115	0	1	Kank3
Mapk6	0.040273211	0.448166617	0.115	0	1	Mapk6
Morc2a	0.040273211	0.439321967	0.115	0	1	Morc2a
Nabp2	0.040273211	0.47322274	0.115	0	1	Nabp2
Ndc1	0.040273211	0.386661287	0.115	0	1	Ndc1
Plekho2	0.040273211	0.396412971	0.115	0	1	Plekho2
Rxrb	0.040273211	0.47179329	0.115	0	1	Rxrb
Samhd1	0.040273211	0.343714425	0.115	0	1	Samhd1
Znhit6	0.040273211	0.361397578	0.115	0	1	Znhit6
Cd320	0.040273211	0.388677445	0.115	0	1	Cd320
Cdca7	0.040273211	0.430947491	0.115	0	1	Cdca7
Hinfp	0.040273211	0.377602586	0.115	0	1	Hinfp
Supt7l	0.040273211	0.454690684	0.115	0	1	Supt7l
Tapbp	0.040273211	0.49282094	0.115	0	1	Tapbp
Tcirg1	0.040273211	0.336959494	0.115	0	1	Tcirg1
Ccdc32	0.040273211	0.48430478	0.115	0	1	Ccdc32
Dclre1a	0.040273211	0.365161212	0.115	0	1	Dclre1a
Ddb2	0.040273211	0.44185815	0.115	0	1	Ddb2
Immp2l	0.040273211	0.388069763	0.115	0	1	Immp2l
Jade3	0.040273211	0.443598569	0.115	0	1	Jade3
Pigf	0.040273211	0.439170426	0.115	0	1	Pigf
Plekha8	0.040273211	0.410163336	0.115	0	1	Plekha8
Crebrf	0.110382465	0.590428339	0.192	0.094	1	Crebrf
Samd9l	0.040273211	0.332962507	0.115	0	1	Samd9l
Sh2b1	0.040273211	0.446605265	0.115	0	1	Sh2b1
Slc5a3	0.040273211	0.378298197	0.115	0	1	Slc5a3
Zfp414	0.040273211	0.425894882	0.115	0	1	Zfp414
Atpaf2	0.040273211	0.478716435	0.115	0	1	Atpaf2
Gm35166	0.040273211	0.356948353	0.115	0	1	Gm35166
Leo1	0.040273211	0.357307653	0.115	0	1	Leo1
Vps37a	0.240871541	0.590360203	0.192	0.062	1	Vps37a
Ap4s1	0.040273211	0.47931194	0.115	0	1	Ap4s1
Cab39l	0.040273211	0.499865951	0.115	0	1	Cab39l
Orc1	0.389692673	0.590099967	0.154	0.062	1	Orc1
Abhd17a	0.273283794	0.590088596	0.231	0.094	1	Abhd17a
Psmc1	0.167228788	0.590074752	0.192	0.062	1	Psmc1
Nudt8.1	0.040273211	0.405052481	0.115	0	1	Nudt8.1
Tacc2	0.040273211	0.432769234	0.115	0	1	Tacc2
Gcdh	0.283854494	0.590044985	0.154	0.062	1	Gcdh
Zfp692	0.040273211	0.422081155	0.115	0	1	Zfp692
Zfp942	0.040273211	0.436064817	0.115	0	1	Zfp942
Map7	0.040273211	0.386715063	0.115	0	1	Map7
4930523C07Rik	0.040273211	0.36140884	0.115	0	1	4930523C07Rik
Gm16754	0.040273211	0.484533321	0.115	0	1	Gm16754
Mrps11	0.040273211	0.445118104	0.115	0	1	Mrps11
Polr2d	0.040273211	0.403866106	0.115	0	1	Polr2d
Polr2h	0.040273211	0.400487199	0.115	0	1	Polr2h
Rad51b	0.040273211	0.358223883	0.115	0	1	Rad51b
Ceacam1	0.040273211	0.390329219	0.115	0	1	Ceacam1
Fbrsl1	0.040273211	0.37406776	0.115	0	1	Fbrsl1
Sirt2	0.040273211	0.402437867	0.115	0	1	Sirt2
Cdkn2d	0.150511508	0.589630993	0.308	0.188	1	Cdkn2d
Fbxl18	0.015155423	0.587605073	0.154	0	1	Fbxl18
Ddx42	0.144434758	0.587232452	0.346	0.156	1	Ddx42
Cct5	0.186120559	0.587088623	0.5	0.344	1	Cct5
Ash1l	0.075271383	0.586784417	0.462	0.406	1	Ash1l
Nolc1	0.128152842	0.585294673	0.231	0.094	1	Nolc1
Ezh1	0.036068467	0.58357852	0.192	0.031	1	Ezh1
Ilf3	0.164083064	0.583105763	0.269	0.125	1	Ilf3
Mon2	0.04269137	-0.421861593	0.038	0.25	1	Mon2
Mcm6	0.113539637	0.582425233	0.346	0.25	1	Mcm6
Itpr2	0.252119547	0.581003867	0.308	0.156	1	Itpr2
Otud5	0.165007925	0.58011618	0.231	0.125	1	Otud5
Zdhhc20	0.015155423	0.579118553	0.154	0	1	Zdhhc20
Mettl23	0.045305896	0.361410939	0.115	0.219	1	Mettl23
Prpf38b	0.177264743	0.578647041	0.423	0.312	1	Prpf38b
Gadd45a	0.154462525	0.577457834	0.577	0.344	1	Gadd45a
Alkbh1	0.120520131	0.576783827	0.192	0.031	1	Alkbh1
Cic	0.173590366	0.576342787	0.231	0.062	1	Cic
Sema4g	0.046318351	-0.302411622	0.154	0.406	1	Sema4g
Siah2	0.190998843	0.573712517	0.154	0.062	1	Siah2
Yod1	0.221934418	0.572429596	0.5	0.344	1	Yod1
Npepl1	0.08624415	0.571326673	0.269	0.062	1	Npepl1
Spaca6	0.015155423	0.571213027	0.154	0	1	Spaca6
Slc3a2	0.090638111	0.570621932	0.269	0.062	1	Slc3a2
Qsox1	0.093416242	0.5702357	0.308	0.25	1	Qsox1
Eloa	0.225645382	0.56977565	0.154	0.031	1	Eloa
Nmd3	0.04970485	-0.439774605	0.038	0.25	1	Nmd3
Acbd4	0.228350658	0.569145612	0.154	0.031	1	Acbd4
Mphosph8	0.101144241	0.568175057	0.269	0.188	1	Mphosph8
Itih3	0.051108479	0.401200287	0.808	0.938	1	Itih3
Mynn	0.051287124	-0.497088776	0.038	0.25	1	Mynn
Arcn1	0.051775173	0.374507673	0.346	0.406	1	Arcn1
Knop1	0.065871227	0.568155066	0.192	0.031	1	Knop1
Polr1a	0.05249011	-0.423304753	0.077	0.312	1	Polr1a
Akt1s1	0.015155423	0.565933045	0.154	0	1	Akt1s1
Ndufc2	0.053208828	0.499784812	0.462	0.406	1	Ndufc2
Cnot4	0.21246446	0.564188546	0.346	0.156	1	Cnot4
Prrc2a	0.332451808	0.56363855	0.269	0.156	1	Prrc2a
Mcc	0.054143191	-0.378657003	0.154	0.406	1	Mcc
Rb1	0.166542758	0.563625062	0.346	0.25	1	Rb1
Sppl2a	0.054751261	-0.349519413	0.077	0.281	1	Sppl2a
Arid3a	0.303394299	0.563540329	0.192	0.062	1	Arid3a
Rpl10	0.055719187	0.405852478	0.769	0.875	1	Rpl10
Uchl3	0.197968617	0.563399758	0.192	0.062	1	Uchl3
Oaz2	0.110558195	0.561682599	0.154	0.031	1	Oaz2
Tkfc	0.107856835	0.560289481	0.192	0.031	1	Tkfc
Hmgb2	0.056666624	0.434947367	1	0.906	1	Hmgb2
Trak2	0.082450117	0.559681586	0.654	0.594	1	Trak2
Bex1	0.065060691	0.559601308	0.346	0.281	1	Bex1
Ypel5	0.231395127	0.55926973	0.308	0.219	1	Ypel5
Nipal1	0.141571292	0.559153737	0.385	0.156	1	Nipal1
Btf3	0.059136338	-0.315582476	0.654	0.906	1	Btf3
Ppic	0.015155423	0.5589361	0.154	0	1	Ppic
Evi5	0.245735483	0.557146116	0.538	0.344	1	Evi5
Prrc2b	0.060395318	0.331322201	0.154	0.219	1	Prrc2b
Zfp24	0.22097384	0.557094443	0.154	0.031	1	Zfp24
6720427I07Rik	0.18106409	0.555909905	0.154	0.062	1	6720427I07Rik
Arl4a	0.196753813	0.555901828	0.731	0.562	1	Arl4a
Atp6v1e1	0.121613876	0.555266655	0.423	0.281	1	Atp6v1e1
Stk16	0.333896274	0.555040895	0.269	0.188	1	Stk16
Carm1	0.061743878	-0.488847325	0.038	0.25	1	Carm1
Gtpbp2	0.132685421	0.554571374	0.5	0.25	1	Gtpbp2
Topors	0.163869362	0.553906187	0.269	0.125	1	Topors
Psmd12	0.128969976	0.553367178	0.346	0.125	1	Psmd12
Pah	0.576168242	0.552586735	0.154	0.125	1	Pah
Fam136a	0.090129568	0.552517139	0.269	0.062	1	Fam136a
Vps50	0.015155423	0.552431919	0.154	0	1	Vps50
Dusp16	0.282701919	0.550654787	0.192	0.125	1	Dusp16
Ddx18	0.382220622	0.549062161	0.269	0.156	1	Ddx18
Rlf	0.0635786	-0.329349228	0.077	0.281	1	Rlf
Phb	0.144484535	0.548896246	0.269	0.094	1	Phb
Eif2ak1	0.297258651	0.548753312	0.5	0.438	1	Eif2ak1
Phc3	0.167524416	0.548353538	0.192	0.094	1	Phc3
Fam192a	0.015155423	0.548335155	0.154	0	1	Fam192a
Orc4	0.11548609	0.547542128	0.308	0.094	1	Orc4
Tcf12	0.204994012	0.547458638	0.269	0.094	1	Tcf12
Khsrp	0.06520478	-0.32837807	0.077	0.281	1	Khsrp
Fmr1	0.380309141	0.547027725	0.192	0.094	1	Fmr1
Ubc	0.066235832	-0.323286536	0.538	0.812	1	Ubc
Ncf4	0.067344688	-0.305522835	0.038	0.219	1	Ncf4
Ncoa2	0.545768339	0.546801248	0.115	0.062	1	Ncoa2
Tyk2	0.015155423	0.545879689	0.154	0	1	Tyk2
Ankrd13a	0.06845199	-0.322997114	0.038	0.219	1	Ankrd13a
Rsrc2	0.115860998	0.544322509	0.5	0.406	1	Rsrc2
Lpin2	0.009236912	0.543753463	0.577	0.656	1	Lpin2
Hist1h4i	0.206383486	0.543575253	0.269	0.094	1	Hist1h4i
Mpg	0.191118462	0.543522701	0.115	0.031	1	Mpg
Cenpw	0.127393946	0.54316183	0.308	0.25	1	Cenpw
S100a8	0.070268685	-0.440277934	0.154	0.406	1	S100a8
Cct3	0.070562736	-0.265163449	0.154	0.375	1	Cct3
Ubn2	0.270329958	0.543097537	0.5	0.344	1	Ubn2
Cul1	0.172950052	0.541774078	0.308	0.219	1	Cul1
Slc38a4	0.245277984	0.53880242	0.462	0.312	1	Slc38a4
Utp11	0.173074531	0.538474227	0.192	0.062	1	Utp11
Maged1	0.173416443	0.538081056	0.269	0.094	1	Maged1
Fpgs	0.07202277	-0.322557646	0.077	0.281	1	Fpgs
Arpc1b	0.100873882	0.537698202	0.192	0.031	1	Arpc1b
Metap2	0.072812902	0.305677619	0.731	0.781	1	Metap2
Scand1	0.156239773	0.537349288	0.269	0.156	1	Scand1
Hnrnpab	0.073386523	-0.277215267	0.308	0.562	1	Hnrnpab
Polr2f	0.048150079	0.537327816	0.308	0.25	1	Polr2f
Calm3	0.013188812	0.536776528	0.538	0.531	1	Calm3
Kif20a	0.140580751	0.536124268	0.154	0.062	1	Kif20a
Uqcrfs1	0.07411831	-0.323108773	0.077	0.281	1	Uqcrfs1
Eml4	0.125378834	0.534863272	0.192	0.031	1	Eml4
Mib1	0.222410858	0.532923823	0.115	0.094	1	Mib1
Gpx4	0.075659004	-0.448094747	0.577	0.844	1	Gpx4
Dynlt1a	0.105470128	0.532662049	0.192	0.031	1	Dynlt1a
Mrps14	0.077005139	0.281526395	0.308	0.438	1	Mrps14
Vezf1	0.208691649	0.532411324	0.154	0.062	1	Vezf1
3-Mar	0.077214413	0.380933651	0.192	0.031	1	3-Mar
Capzb	0.280060719	0.532363028	0.231	0.125	1	Capzb
Ifi27	0.015155423	0.531422392	0.154	0	1	Ifi27
Zcrb1	0.078185116	-0.403284832	0.346	0.625	1	Zcrb1
Ivns1abp	0.228189074	0.53096787	0.5	0.406	1	Ivns1abp
Pitpna	0.078732938	-0.359332727	0.038	0.219	1	Pitpna
Ssrp1	0.079259274	0.361439666	0.269	0.312	1	Ssrp1
Ppt2	0.040273211	0.530782459	0.115	0	1	Ppt2
Kif2a	0.234647251	0.529339387	0.423	0.219	1	Kif2a
Wasl	0.081332755	-0.389155662	0.038	0.219	1	Wasl
Nedd4	0.289400344	0.529246828	0.577	0.406	1	Nedd4
Aldh4a1	0.398377207	0.528867486	0.308	0.188	1	Aldh4a1
Rdh11	0.387595529	0.527492859	0.192	0.094	1	Rdh11
Rab3gap1	0.177062877	0.526983146	0.231	0.062	1	Rab3gap1
Zim1	0.083036179	-0.487272691	0.077	0.281	1	Zim1
Zfp322a	0.178410944	0.52642522	0.192	0.062	1	Zfp322a
Atp6ap2	0.140867876	0.525112318	0.269	0.156	1	Atp6ap2
Selenop	0.085570653	-0.256150808	0.731	0.938	1	Selenop
Pdcd10	0.085841315	0.350558198	0.423	0.188	1	Pdcd10
Gse1	0.218457011	0.524219882	0.308	0.156	1	Gse1
Tnrc6b	0.086317514	-0.404665097	0.346	0.625	1	Tnrc6b
Krit1	0.177949425	0.523865992	0.346	0.219	1	Krit1
Srm	0.215328368	0.523624297	0.269	0.125	1	Srm
Ctse	0.088179226	-0.388893193	0.038	0.219	1	Ctse
Trap1	0.088859118	-0.391437495	0.077	0.281	1	Trap1
Hmgb1	0.125697637	0.523565191	0.769	0.75	1	Hmgb1
Atp5c1	0.08942306	-0.390694918	0.231	0.469	1	Atp5c1
Erh	0.26289154	0.522460688	0.269	0.125	1	Erh
Irf9	0.194750199	0.52215346	0.192	0.062	1	Irf9
Zfp866	0.015155423	0.522133055	0.154	0	1	Zfp866
Iqgap1	0.244757554	0.522026209	0.154	0.031	1	Iqgap1
Nfib	0.462719752	0.521502223	0.385	0.312	1	Nfib
Hdac2	0.090635029	-0.452313096	0.038	0.219	1	Hdac2
Spidr	0.092930978	0.521397882	0.154	0.031	1	Spidr
Arpc2	0.392611191	0.521047897	0.231	0.188	1	Arpc2
Id1	0.040273211	0.520986776	0.115	0	1	Id1
Hspa9	0.091726451	-0.394143924	0.269	0.531	1	Hspa9
Nckap1	0.485614698	0.520886559	0.115	0.062	1	Nckap1
Ndufb7	0.070172992	0.52078923	0.577	0.531	1	Ndufb7
Smap2	0.172952275	0.52068534	0.269	0.094	1	Smap2
Mplkip	0.119983745	0.519829831	0.192	0.062	1	Mplkip
Clptm1l	0.093049898	-0.398609882	0.038	0.219	1	Clptm1l
Cmtm8	0.357924549	0.518574022	0.269	0.125	1	Cmtm8
Abat	0.228739623	0.517613311	0.192	0.062	1	Abat
Pias2	0.094430434	-0.406442777	0.038	0.219	1	Pias2
Itga1	0.492994474	0.517350888	0.192	0.094	1	Itga1
Ly6e	0.267575107	0.517119545	0.192	0.062	1	Ly6e
Dnajc15	0.015155423	0.517005411	0.154	0	1	Dnajc15
Glul	0.095227769	-0.419168506	0.192	0.438	1	Glul
Acadl	0.470955533	0.516674008	0.231	0.188	1	Acadl
Mfsd14a	0.095277201	-0.41876937	0.038	0.219	1	Mfsd14a
Ate1	0.123662997	0.516407447	0.192	0.031	1	Ate1
Ptp4a1	0.095766603	0.257955462	0.231	0.344	1	Ptp4a1
Txnrd2	0.352286879	0.515656314	0.385	0.312	1	Txnrd2
Ndufs8	0.09609982	0.467653899	0.154	0.031	1	Ndufs8
Sfr1	0.096515658	-0.459947134	0.077	0.281	1	Sfr1
Fkbp1a	0.27457634	0.514956609	0.192	0.125	1	Fkbp1a
Man2a2	0.282011611	0.514728144	0.154	0.094	1	Man2a2
Mrpl36	0.098244415	-0.419426855	0.077	0.281	1	Mrpl36
Ccnh	0.040273211	0.514030868	0.115	0	1	Ccnh
Snrnp40	0.098603411	-0.461430776	0.077	0.281	1	Snrnp40
Nus1	0.098638855	-0.378446316	0.038	0.219	1	Nus1
Tmed4	0.098650609	-0.476215416	0.038	0.219	1	Tmed4
Cript	0.09867685	-0.426338447	0.038	0.219	1	Cript
Cdc37l1	0.351260101	0.513992834	0.231	0.094	1	Cdc37l1
Rfesd	0.384069184	0.512766711	0.462	0.406	1	Rfesd
Atf2	0.267909032	0.510986546	0.269	0.156	1	Atf2
Dctn1	0.040273211	0.510084268	0.115	0	1	Dctn1
Trim28	0.234937126	0.509440697	0.231	0.094	1	Trim28
Nelfcd	0.100882848	-0.399090957	0.038	0.219	1	Nelfcd
Sp1	0.100913942	-0.450031288	0.038	0.219	1	Sp1
Nmt2	0.100551409	0.50939213	0.154	0.031	1	Nmt2
Zbtb11	0.12384347	0.509376359	0.192	0.031	1	Zbtb11
Airn	0.18867407	0.509195539	0.154	0.031	1	Airn
Gsdme	0.101847044	0.344346614	0.385	0.5	1	Gsdme
Pprc1	0.103235433	0.448348164	0.154	0.031	1	Pprc1
Arid5b	0.183837431	0.50883994	0.385	0.281	1	Arid5b
Cdipt	0.136003701	0.508675636	0.154	0.062	1	Cdipt
Ndufaf4	0.200729027	0.508137021	0.154	0.094	1	Ndufaf4
Eif2s1	0.10551007	-0.464216746	0.077	0.281	1	Eif2s1
Api5	0.380142465	0.508070933	0.154	0.062	1	Api5
Tubb5	0.105548269	-0.42742601	0.846	0.906	1	Tubb5
Ube2v2	0.310061781	0.508056647	0.308	0.156	1	Ube2v2
Psmg3	0.106765759	-0.47532774	0.038	0.219	1	Psmg3
Rwdd1	0.107137995	-0.431524966	0.038	0.219	1	Rwdd1
Agxt2	0.266746921	0.507402412	0.231	0.156	1	Agxt2
Mta2	0.107290415	-0.43702012	0.077	0.281	1	Mta2
Tsc22d2	0.254515805	0.506739625	0.308	0.188	1	Tsc22d2
Rbm14	0.092085597	0.505733401	0.154	0.031	1	Rbm14
Fgd6	0.040273211	0.505165881	0.115	0	1	Fgd6
Zfp800	0.110079852	-0.419668348	0.077	0.281	1	Zfp800
Zfp367	0.112126337	0.504888115	0.308	0.094	1	Zfp367
Myadm	0.257815918	0.504010063	0.269	0.125	1	Myadm
Sf3b1	0.110352132	0.502957296	0.538	0.469	1	Sf3b1
Fcho2	0.111094474	0.392728532	0.385	0.406	1	Fcho2
Ern1	0.276725407	0.502672024	0.154	0.062	1	Ern1
Map2k6	0.111940284	0.463525255	0.154	0.031	1	Map2k6
Trim59	0.361800415	0.501765618	0.615	0.531	1	Trim59
Stx12	0.092506509	0.500890491	0.154	0.031	1	Stx12
Cers2	0.529607825	-0.500026377	0.192	0.312	1	Cers2
Acsl3	0.019040745	-0.500112795	0	0.156	1	Acsl3
Gc	0.526616674	-0.50016027	0.615	0.719	1	Gc
Slc11a2	0.009046035	-0.501198794	0	0.188	1	Slc11a2
Pja1	0.039800884	-0.501375327	0	0.125	1	Pja1
Ehmt2	0.112685195	-0.44018659	0.038	0.219	1	Ehmt2
Creb1	0.112731296	-0.464387657	0.038	0.219	1	Creb1
Rassf3	0.118302873	-0.501509405	0.077	0.281	1	Rassf3
Atp2b1	0.112796251	0.396407317	0.231	0.25	1	Atp2b1
Dbnl	0.112851633	-0.440433207	0.038	0.219	1	Dbnl
Vamp8	0.113344679	-0.456347064	0.269	0.531	1	Vamp8
Isg20l2	0.174319076	-0.50167641	0.038	0.188	1	Isg20l2
Cnih4	0.112430492	-0.502956462	0.115	0.344	1	Cnih4
Impa1	0.009046035	-0.503422772	0	0.188	1	Impa1
Map4k3	0.285460022	-0.503447015	0.038	0.156	1	Map4k3
H6pd	0.115750472	0.41175402	0.192	0.188	1	H6pd
Rmdn3	0.019040745	-0.504010436	0	0.156	1	Rmdn3
Neat1	0.116374591	0.389747803	0.462	0.531	1	Neat1
Pmm2	0.019040745	-0.504615684	0	0.156	1	Pmm2
Atg4b	0.11690205	-0.473900401	0.077	0.281	1	Atg4b
Rad54l2	0.009046035	-0.504641551	0	0.188	1	Rad54l2
Mkln1	0.597136113	-0.505190423	0.346	0.469	1	Mkln1
Cap1	0.019040745	-0.50522076	0	0.156	1	Cap1
Foxn2	0.117498283	0.445269756	0.154	0.031	1	Foxn2
Fam162a	0.118223963	-0.261302126	0.115	0.312	1	Fam162a
Hspe1	0.348528748	-0.505238967	0.538	0.719	1	Hspe1
Galnt10	0.019040745	-0.50549364	0	0.156	1	Galnt10
Caprin1	0.118358047	0.440978784	0.423	0.406	1	Caprin1
Ttr	0.118441596	-0.377769039	0.885	1	1	Ttr
Uhrf1bp1l	0.118833012	-0.256358428	0.077	0.25	1	Uhrf1bp1l
mt-Nd5	0.119271873	-0.374052834	0.462	0.719	1	mt-Nd5
Apbb2	0.009046035	-0.506182412	0	0.188	1	Apbb2
Zfr	0.082415222	-0.506203143	0.038	0.219	1	Zfr
Dnajb1	0.05927362	-0.507265892	0.077	0.312	1	Dnajb1
Sfswap	0.121506184	0.361968386	0.231	0.062	1	Sfswap
Nsun6	0.019040745	-0.508735137	0	0.156	1	Nsun6
Dap	0.009046035	-0.5088808	0	0.188	1	Dap
Mertk	0.121944742	0.448078872	0.192	0.031	1	Mertk
Bmp2k	0.122172107	-0.326700051	0.192	0.406	1	Bmp2k
Rft1	0.12258541	0.432689052	0.192	0.031	1	Rft1
Zdhhc5	0.272517091	-0.509076255	0.115	0.281	1	Zdhhc5
B2m	0.204161822	-0.509473629	0.192	0.406	1	B2m
Ssr2	0.12316382	0.412856424	0.231	0.281	1	Ssr2
Eif3k	0.250368619	-0.509714541	0.231	0.438	1	Eif3k
Cast	0.054698473	-0.5110112	0.077	0.312	1	Cast
Dr1	0.11227224	-0.512149624	0.038	0.219	1	Dr1
F2	0.214834954	-0.512235654	0.615	0.812	1	F2
Hnrnph2	0.247657655	-0.51269058	0.154	0.344	1	Hnrnph2
4921524J17Rik	0.019040745	-0.514780025	0	0.156	1	4921524J17Rik
Asl	0.20136965	-0.515463981	0.077	0.25	1	Asl
Atp6v1g1	0.305071637	-0.516434057	0.192	0.375	1	Atp6v1g1
Phf6	0.004250235	-0.516539185	0	0.219	1	Phf6
Lmnb1	0.369982315	-0.516650166	0.192	0.344	1	Lmnb1
Washc2	0.125895887	0.47616121	0.192	0.031	1	Washc2
Tmem14c	0.126170493	0.437643298	0.923	0.75	1	Tmem14c
Dctn3	0.192076472	-0.517168285	0.038	0.188	1	Dctn3
Zmym4	0.254903302	-0.517574898	0.077	0.219	1	Zmym4
Purb	0.360756183	-0.517872327	0.154	0.312	1	Purb
Esco2	0.040127074	-0.518069703	0.115	0.375	1	Esco2
Uqcr10	0.127186835	0.48973143	0.615	0.562	1	Uqcr10
F13b	0.192438352	-0.518466596	0.077	0.25	1	F13b
Sin3a	0.192498669	-0.519147411	0.038	0.188	1	Sin3a
Rhoa	0.128138154	-0.428829751	0.346	0.594	1	Rhoa
Mis12	0.019040745	-0.51945986	0	0.156	1	Mis12
Rab9	0.004250235	-0.519809844	0	0.219	1	Rab9
Ndufaf6	0.019040745	-0.520452203	0	0.156	1	Ndufaf6
Psmd14	0.284392391	-0.520526158	0.115	0.281	1	Psmd14
Tmx1	0.09352283	-0.521696841	0.231	0.5	1	Tmx1
Srrm1	0.131703324	0.255956699	0.615	0.375	1	Srrm1
Clp1	0.009046035	-0.521795851	0	0.188	1	Clp1
Nifk	0.13282076	-0.271283043	0.038	0.188	1	Nifk
Ktn1	0.132832049	0.252263883	0.231	0.312	1	Ktn1
H1f0	0.133754399	-0.401170396	0.077	0.25	1	H1f0
Mff	0.13379369	-0.372870568	0.192	0.406	1	Mff
Psmc4	0.262978828	-0.524014683	0.077	0.219	1	Psmc4
Dclre1b	0.296123633	-0.524221258	0.038	0.156	1	Dclre1b
Yars	0.019040745	-0.526408782	0	0.156	1	Yars
Glo1	0.13633341	-0.490078891	0.462	0.719	1	Glo1
Rpl6	0.136392504	0.366787845	1	0.906	1	Rpl6
Vcpip1	0.201352135	-0.526460564	0.077	0.25	1	Vcpip1
Ppp2ca	0.023081573	-0.526506386	0.192	0.5	1	Ppp2ca
Rps27a	0.138726793	-0.41485445	1	1	1	Rps27a
Ccdc18	0.039800884	-0.526656762	0	0.125	1	Ccdc18
Igf2bp3	0.238385467	-0.52677795	0.115	0.281	1	Igf2bp3
Slc31a1	0.422867747	-0.527616358	0.231	0.375	1	Slc31a1
Polr2c	0.140949723	-0.385833128	0.077	0.25	1	Polr2c
Incenp	0.141010584	0.395499404	0.346	0.344	1	Incenp
Mrps15	0.141542358	-0.282677625	0.038	0.188	1	Mrps15
Mllt10	0.141547816	-0.275025863	0.077	0.25	1	Mllt10
Tet3	0.039800884	-0.528012269	0	0.125	1	Tet3
Trip12	0.261241132	-0.528758266	0.269	0.469	1	Trip12
Hmgn2	0.142017043	-0.431831344	0.154	0.375	1	Hmgn2
Rlim	0.142754549	-0.31717975	0.077	0.25	1	Rlim
Pacsin2	0.009046035	-0.52946153	0	0.188	1	Pacsin2
Chd4	0.034550574	-0.531846811	0.192	0.5	1	Chd4
Zfyve1	0.009046035	-0.532538328	0	0.188	1	Zfyve1
Rnf4	0.247656632	-0.532731596	0.154	0.344	1	Rnf4
H2afj	0.145372402	-0.456163664	0.577	0.812	1	H2afj
Foxk2	0.019040745	-0.533441279	0	0.156	1	Foxk2
Scpep1	0.009046035	-0.533945202	0	0.188	1	Scpep1
Klf15	0.147217836	-0.33206685	0.038	0.188	1	Klf15
Psmc3	0.147401727	0.407871001	0.269	0.281	1	Psmc3
Mat2b	0.147465858	-0.458519911	0.115	0.312	1	Mat2b
Rex1bd	0.039800884	-0.534028058	0	0.125	1	Rex1bd
C1galt1	0.148954582	-0.420018265	0.154	0.375	1	C1galt1
Rora	0.103959628	-0.534040886	0.077	0.281	1	Rora
Mob1b	0.149354437	0.367270556	0.385	0.344	1	Mob1b
U2af1	0.149421772	0.425029808	0.385	0.312	1	U2af1
Cd47	0.149524691	0.303126779	0.615	0.719	1	Cd47
Ralgapa2	0.150243404	-0.265276687	0.154	0.344	1	Ralgapa2
Vbp1	0.200919619	-0.534855389	0.077	0.25	1	Vbp1
Arl6ip1	0.150513818	-0.456972665	0.346	0.594	1	Arl6ip1
Ndfip2	0.151040804	-0.449350908	0.115	0.312	1	Ndfip2
Ccnb2	0.151699261	-0.396421887	0.115	0.312	1	Ccnb2
Bet1	0.152939305	-0.456312706	0.154	0.375	1	Bet1
Slc8b1	0.153109046	0.464281235	0.115	0.062	1	Slc8b1
Usp33	0.039800884	-0.534974269	0	0.125	1	Usp33
Haus8	0.153533672	0.496735072	0.192	0.062	1	Haus8
Trappc6b	0.061643523	-0.535291575	0.077	0.312	1	Trappc6b
Rpa1	0.154350933	0.31295139	0.192	0.219	1	Rpa1
Paics	0.185517889	-0.536740279	0.115	0.312	1	Paics
Fbxo3	0.120977353	-0.536991355	0.077	0.281	1	Fbxo3
Spag5	0.155261375	-0.327550245	0.038	0.188	1	Spag5
Idh2	0.111153029	-0.537316479	0.077	0.281	1	Idh2
Fopnl	0.15606032	-0.387979566	0.038	0.188	1	Fopnl
Larp1b	0.112062158	-0.53817271	0.038	0.219	1	Larp1b
Ddi2	0.156202582	-0.356761084	0.115	0.312	1	Ddi2
Rgn	0.434064617	-0.539561509	0.077	0.188	1	Rgn
Fam126b	0.279503181	-0.539621345	0.115	0.281	1	Fam126b
Lipa	0.182057421	-0.541002832	0.038	0.188	1	Lipa
Med28	0.156877933	0.485372055	0.192	0.062	1	Med28
mt-Nd4	0.107365381	-0.541669819	0.846	0.969	1	mt-Nd4
Chmp2a	0.158171836	-0.399016107	0.192	0.406	1	Chmp2a
Rffl	0.05644751	-0.542785052	0.077	0.312	1	Rffl
Cox7c	0.158982638	-0.422563306	0.731	0.906	1	Cox7c
Dnajb14	0.188313756	-0.543143796	0.038	0.188	1	Dnajb14
Mdh1	0.018200944	-0.543205129	0.115	0.406	1	Mdh1
Ak3	0.105226079	-0.543495904	0.038	0.219	1	Ak3
Mgea5	0.160180888	-0.349914047	0.115	0.312	1	Mgea5
Luc7l3	0.16103082	0.453854551	0.462	0.438	1	Luc7l3
Gsta3	0.161135669	0.252695602	0.5	0.281	1	Gsta3
Scaf8	0.161577007	-0.292316487	0.038	0.188	1	Scaf8
Timm44	0.019040745	-0.543950002	0	0.156	1	Timm44
Kctd9	0.039800884	-0.544029329	0	0.125	1	Kctd9
Ces1c	0.019040745	-0.544052955	0	0.156	1	Ces1c
Dbt	0.061351206	-0.544903416	0.038	0.25	1	Dbt
Zscan26	0.285186075	-0.545272821	0.115	0.281	1	Zscan26
Ift20	0.020868246	-0.545282939	0.038	0.281	1	Ift20
Tmem11	0.164763521	-0.320384548	0.038	0.188	1	Tmem11
Traip	0.112016951	-0.546024508	0.038	0.219	1	Traip
Chic2	0.165283488	0.490010497	0.231	0.188	1	Chic2
Myo18a	0.188651395	-0.548258837	0.077	0.25	1	Myo18a
Slc48a1	0.157861608	-0.548955788	0.038	0.188	1	Slc48a1
Hsbp1	0.197176211	-0.549024009	0.077	0.25	1	Hsbp1
Pdia3	0.167413502	0.478937069	0.577	0.5	1	Pdia3
2610037D02Rik	0.009046035	-0.549718997	0	0.188	1	2610037D02Rik
2900097C17Rik	0.168046855	-0.458432163	0.115	0.312	1	2900097C17Rik
Habp2	0.168711982	-0.390604153	0.077	0.25	1	Habp2
Lap3	0.169301783	-0.354177798	0.038	0.188	1	Lap3
Vps36	0.009046035	-0.550009013	0	0.188	1	Vps36
Ptov1	0.170161131	-0.40875959	0.038	0.188	1	Ptov1
Enpp2	0.050990079	-0.551120271	0.038	0.25	1	Enpp2
S100a11	0.170683777	-0.409065301	0.038	0.188	1	S100a11
Tacc1	0.171111707	0.492763359	0.231	0.062	1	Tacc1
Gripap1	0.171138646	-0.468775845	0.038	0.188	1	Gripap1
Bola2	0.171309268	0.281673257	0.346	0.344	1	Bola2
Nop58	0.171320745	-0.376886632	0.192	0.406	1	Nop58
Cox19	0.019040745	-0.553602229	0	0.156	1	Cox19
Birc6	0.380490188	-0.555906688	0.231	0.312	1	Birc6
Capn10	0.273084421	-0.55610904	0.038	0.156	1	Capn10
Prr13	0.399548762	-0.556619198	0.192	0.344	1	Prr13
Phf20l1	0.170394288	-0.559918533	0.115	0.312	1	Phf20l1
Znrd1	0.192410361	-0.560080859	0.038	0.188	1	Znrd1
Mien1	0.17361029	-0.376889568	0.038	0.188	1	Mien1
Nrbp1	0.173916812	0.455506295	0.115	0.031	1	Nrbp1
Dap3	0.100401586	-0.562831027	0.038	0.219	1	Dap3
Gdf15	0.392736596	-0.563648205	0.077	0.188	1	Gdf15
Phactr4	0.174991627	-0.401994694	0.077	0.25	1	Phactr4
Eif2s3y	0.175676711	-0.470436074	0.115	0.312	1	Eif2s3y
Golph3	0.063717826	-0.5650818	0.038	0.25	1	Golph3
Rpl5	0.176516283	-0.339593842	0.769	0.938	1	Rpl5
Skp1a	0.100225415	-0.56640902	0.154	0.406	1	Skp1a
Afg3l2	0.176957782	-0.344260456	0.038	0.188	1	Afg3l2
Rpl37a	0.062117244	-0.567441408	1	0.969	1	Rpl37a
Cog4	0.177105446	-0.397922831	0.038	0.188	1	Cog4
Cpsf2	0.123449184	-0.56818473	0.077	0.281	1	Cpsf2
Ppwd1	0.177441025	-0.437656656	0.115	0.312	1	Ppwd1
Cmss1	0.177703143	-0.351422371	0.038	0.188	1	Cmss1
Aasdhppt	0.009046035	-0.568449969	0	0.188	1	Aasdhppt
Ccng2	0.17833053	-0.344103973	0.038	0.188	1	Ccng2
Wdr13	0.009046035	-0.568539457	0	0.188	1	Wdr13
Mdn1	0.178806353	-0.303290985	0.038	0.188	1	Mdn1
Cyp2c23	0.009046035	-0.56909813	0	0.188	1	Cyp2c23
Oaz1	0.179587106	-0.422708198	0.885	0.969	1	Oaz1
Hnrnpd	0.226580475	-0.569513528	0.385	0.469	1	Hnrnpd
Atp6v0d1	0.180213171	-0.39849949	0.077	0.25	1	Atp6v0d1
Raf1	0.180889597	-0.272355224	0.269	0.469	1	Raf1
Tacc3	0.071247863	-0.572004614	0.077	0.312	1	Tacc3
Natd1	0.004250235	-0.57241408	0	0.219	1	Natd1
Abca3	0.181207989	-0.42098098	0.115	0.312	1	Abca3
Smap1	0.181426134	0.325009068	0.269	0.281	1	Smap1
Nab1	0.181688234	-0.435556669	0.077	0.25	1	Nab1
Csrp1	0.181865215	0.437512544	0.115	0.031	1	Csrp1
Alcam	0.182010594	0.41072108	0.346	0.344	1	Alcam
Stfa1	0.068059441	-0.577279173	0.154	0.406	1	Stfa1
Rnf14	0.182398359	-0.391530533	0.038	0.188	1	Rnf14
Ptbp2	0.182852318	0.38647594	0.269	0.25	1	Ptbp2
St3gal5	0.183468452	0.42899831	0.885	0.75	1	St3gal5
Irf2bp2	0.31554544	-0.577280801	0.154	0.312	1	Irf2bp2
Lpl	0.306136378	-0.577787766	0.423	0.531	1	Lpl
Lsm14a	0.183935887	-0.487173983	0.115	0.312	1	Lsm14a
Ikzf1	0.060563729	-0.577871248	0.077	0.312	1	Ikzf1
Gpatch4	0.009046035	-0.578763351	0	0.188	1	Gpatch4
Tpx2	0.185683861	0.252744582	0.231	0.281	1	Tpx2
Hacd2	0.18592964	-0.366875863	0.038	0.188	1	Hacd2
Krr1	0.18602478	-0.435469184	0.038	0.188	1	Krr1
Btaf1	0.18607051	0.478970726	0.192	0.094	1	Btaf1
Nid1	0.052241599	-0.57884364	0.038	0.25	1	Nid1
Gabpb2	0.186198556	-0.47610511	0.115	0.312	1	Gabpb2
Baiap2	0.186448386	-0.391025576	0.038	0.188	1	Baiap2
Cnot2	0.186483808	-0.425769561	0.038	0.188	1	Cnot2
Tufm	0.186984352	-0.396953238	0.038	0.188	1	Tufm
Tmem167	0.187156635	-0.466030592	0.269	0.5	1	Tmem167
Ryk	0.187240561	-0.380953988	0.038	0.188	1	Ryk
Zcchc8	0.188201281	-0.340839026	0.077	0.25	1	Zcchc8
Pnpt1	0.004250235	-0.580144772	0	0.219	1	Pnpt1
Nbeal1	0.188366655	-0.35170643	0.038	0.188	1	Nbeal1
Lztr1	0.188512774	-0.407600334	0.038	0.188	1	Lztr1
Cep350	0.071107273	-0.58086897	0.077	0.312	1	Cep350
Gm5483	0.107187894	-0.581105774	0.115	0.344	1	Gm5483
Ccnk	0.18895079	-0.387199743	0.038	0.188	1	Ccnk
Redrum	0.18898166	-0.44491951	0.077	0.25	1	Redrum
Med19	0.189337194	0.307107611	0.231	0.25	1	Med19
Aurkb	0.063738401	-0.58153541	0.038	0.25	1	Aurkb
Ldah	0.18951128	-0.424227625	0.038	0.188	1	Ldah
Taok1	0.190519146	-0.419964661	0.077	0.25	1	Taok1
Ppp1r35	0.19062349	-0.45550595	0.038	0.188	1	Ppp1r35
Dnpep	0.190696145	-0.39275628	0.038	0.188	1	Dnpep
Nup205	0.190774776	-0.409216122	0.038	0.188	1	Nup205
Serpinf2	0.073816898	-0.58191546	0.462	0.75	1	Serpinf2
Ubl3	0.063092712	-0.582363222	0.038	0.25	1	Ubl3
Smarcad1	0.004250235	-0.582531844	0	0.219	1	Smarcad1
Ggt1	0.191261191	-0.445614147	0.038	0.188	1	Ggt1
Prps1	0.191888423	-0.41539357	0.038	0.188	1	Prps1
Eif4g2	0.180909525	-0.582546359	0.462	0.688	1	Eif4g2
Get4	0.192102586	-0.399674885	0.038	0.188	1	Get4
Pla2g6	0.192195135	-0.384292437	0.038	0.188	1	Pla2g6
Zbtb41	0.192297123	0.402003585	0.115	0.031	1	Zbtb41
Timm21	0.192329717	-0.490242025	0.038	0.188	1	Timm21
Rbm28	0.192366813	-0.425357446	0.038	0.188	1	Rbm28
Scp2	0.275681725	-0.584274182	0.269	0.469	1	Scp2
Mcts1	0.001968784	-0.586313999	0	0.25	1	Mcts1
Ankrd9	0.192498458	-0.413555606	0.038	0.188	1	Ankrd9
Nckap5	0.009046035	-0.586390639	0	0.188	1	Nckap5
Vcl	0.192503116	-0.424588339	0.038	0.188	1	Vcl
Rpl30	0.193068294	-0.415178618	1	1	1	Rpl30
Sarnp	0.068272457	-0.586498509	0.077	0.312	1	Sarnp
Sumo2	0.193775835	0.413474358	0.615	0.594	1	Sumo2
Rad51	0.193903162	0.286911429	0.192	0.062	1	Rad51
7-Sep	0.194414509	0.469100091	0.577	0.469	1	7-Sep
Sec31a	0.245922424	-0.588555311	0.154	0.344	1	Sec31a
Plekhg3	0.194867321	-0.453177982	0.077	0.25	1	Plekhg3
Brpf3	0.195023067	0.411285765	0.308	0.312	1	Brpf3
Taf10	0.195544226	0.435101085	0.308	0.219	1	Taf10
Glyr1	0.195588643	0.356047845	0.192	0.188	1	Glyr1
Ier2	0.195884081	0.466629347	0.269	0.219	1	Ier2
Gsr	0.196232076	-0.437064154	0.077	0.25	1	Gsr
Pank1	0.19641256	0.48035088	0.115	0.031	1	Pank1
1700020I14Rik	0.196639279	0.372023884	0.654	0.688	1	1700020I14Rik
Kif21a	0.004250235	-0.592038236	0	0.219	1	Kif21a
Usp32	0.196871847	0.470141039	0.538	0.312	1	Usp32
Ivd	0.196984906	-0.463535569	0.077	0.25	1	Ivd
Prkcsh	0.197123922	-0.426941053	0.077	0.25	1	Prkcsh
Plxnb1	0.189412542	-0.593182572	0.077	0.25	1	Plxnb1
Araf	0.033687655	-0.593367505	0.038	0.281	1	Araf
Kmo	0.001968784	-0.593906354	0	0.25	1	Kmo
Fxyd1	0.199698975	-0.4364536	0.077	0.25	1	Fxyd1
Fbxl3	0.199756118	-0.43341959	0.077	0.25	1	Fbxl3
Nup54	0.199956666	-0.478993946	0.077	0.25	1	Nup54
Rpn1	0.126304995	-0.594985608	0.269	0.531	1	Rpn1
Tmem131l	0.20008846	0.307153886	0.269	0.312	1	Tmem131l
Zc3h7b	0.200594314	0.397301701	0.115	0.031	1	Zc3h7b
Rnf128	0.094743319	-0.596228013	0.154	0.406	1	Rnf128
Pycr2	0.068952667	-0.59694897	0.115	0.375	1	Pycr2
Kdm4b	0.201112707	0.403068023	0.115	0.031	1	Kdm4b
Masp1	0.201285151	0.46615839	0.269	0.188	1	Masp1
Hcfc1	0.191010343	-0.597587682	0.077	0.25	1	Hcfc1
Slc2a2	0.064310079	-0.598310838	0.115	0.375	1	Slc2a2
Sde2	0.20196893	-0.27525752	0.038	0.156	1	Sde2
Ccnl1	0.202627916	0.385580643	0.577	0.344	1	Ccnl1
Ubap2l	0.202747744	0.448254158	0.577	0.344	1	Ubap2l
Ulk1	0.203536045	0.484874988	0.346	0.219	1	Ulk1
Wdr1	0.063565211	-0.6033046	0.038	0.25	1	Wdr1
Rbm33	0.204298731	0.471512854	0.231	0.156	1	Rbm33
Pkn2	0.204752381	0.482819461	0.5	0.438	1	Pkn2
Dhcr7	0.204881055	0.404484315	0.231	0.281	1	Dhcr7
Phf10	0.204933264	0.267352098	0.192	0.25	1	Phf10
Ndufb3	0.101085439	-0.604319644	0.231	0.5	1	Ndufb3
Agpat4	0.205232358	-0.301197568	0.038	0.156	1	Agpat4
Ssbp1	0.205518765	-0.274568219	0.115	0.281	1	Ssbp1
Emg1	0.206190389	-0.43080918	0.154	0.344	1	Emg1
Sars	0.162727478	-0.606364957	0.038	0.188	1	Sars
Serpind1	0.162473979	-0.606977383	0.231	0.469	1	Serpind1
Smyd3	0.206797411	0.400872685	0.115	0.031	1	Smyd3
Gclm	0.207543593	-0.316762867	0.538	0.75	1	Gclm
Slc43a1	0.040302145	-0.608739903	0.269	0.594	1	Slc43a1
Bcl2l12	0.208040388	0.376081115	0.115	0.031	1	Bcl2l12
Pgam1	0.004012865	-0.609187429	0.269	0.688	1	Pgam1
Ikzf5	0.209934305	0.480627237	0.308	0.219	1	Ikzf5
Arg1	0.210960115	0.490439494	0.269	0.188	1	Arg1
Fip1l1	0.211376481	-0.335994911	0.231	0.438	1	Fip1l1
Ctsl	0.212007343	-0.497614522	0.462	0.688	1	Ctsl
Srek1	0.212226836	-0.29209863	0.192	0.375	1	Srek1
Arf5	0.006795677	-0.609570592	0.769	1	1	Arf5
Psmb4	0.212587324	-0.310743615	0.269	0.469	1	Psmb4
Krt8	0.212950909	-0.36832311	0.154	0.344	1	Krt8
Mrps25	0.009046035	-0.610784734	0	0.188	1	Mrps25
mt-Co1	0.053665018	-0.610839246	0.808	0.969	1	mt-Co1
Zcchc9	0.215448099	0.352001297	0.115	0.031	1	Zcchc9
Acadsb	0.216049657	0.460153558	0.192	0.125	1	Acadsb
Sox5	0.216996036	0.49725062	0.192	0.062	1	Sox5
Nr2f2	0.217466784	0.395357752	0.115	0.031	1	Nr2f2
Cetn3	0.200063788	-0.614957159	0.154	0.344	1	Cetn3
Mirg	0.219262017	-0.32553066	0.231	0.438	1	Mirg
Taldo1	0.219481288	0.431170497	0.692	0.562	1	Taldo1
Timm9	0.219691615	0.463739707	0.231	0.125	1	Timm9
Eed	0.219788096	0.439021536	0.154	0.031	1	Eed
Med7	0.219823131	-0.3314912	0.115	0.281	1	Med7
Abhd5	0.034613469	-0.615470539	0.038	0.281	1	Abhd5
Dars	0.221218603	-0.361503402	0.231	0.438	1	Dars
Ndufs1	0.112297433	-0.615892507	0.038	0.219	1	Ndufs1
Aifm1	0.221443977	-0.286053838	0.077	0.219	1	Aifm1
Erbin	0.154879159	-0.618039367	0.115	0.312	1	Erbin
BC100530	0.222260321	-0.37489752	0.192	0.375	1	BC100530
Tle1	0.156135164	-0.618040395	0.154	0.375	1	Tle1
Tbca	0.223385733	0.279681367	0.269	0.281	1	Tbca
Rps5	0.223692442	0.30340382	0.923	0.938	1	Rps5
Mcrs1	0.223697152	0.411339542	0.154	0.031	1	Mcrs1
Gcc2	0.224527695	0.367894928	0.231	0.219	1	Gcc2
Rbm25	0.22534502	0.379554612	0.808	0.625	1	Rbm25
Arfgap2	0.424629237	-0.618763072	0.154	0.281	1	Arfgap2
Ppara	0.225738099	0.47125013	0.192	0.062	1	Ppara
Mthfd1	0.063087552	-0.619542002	0.038	0.25	1	Mthfd1
Chd9	0.227032248	0.423499492	0.154	0.031	1	Chd9
Fyco1	0.227049693	0.351172126	0.115	0.031	1	Fyco1
Ralgapa1	0.019040745	-0.620657281	0	0.156	1	Ralgapa1
Smchd1	0.180038076	-0.622430733	0.192	0.406	1	Smchd1
Prpf8	0.228369519	-0.320125384	0.115	0.281	1	Prpf8
Mtdh	0.014767793	-0.62309568	0.115	0.438	1	Mtdh
Ice2	0.22865904	0.341596015	0.115	0.031	1	Ice2
Arhgdia	0.039767458	-0.623133065	0.077	0.344	1	Arhgdia
Thbs1	0.229348744	-0.294174034	0.038	0.125	1	Thbs1
Fhdc1	0.229702177	0.462184709	0.231	0.25	1	Fhdc1
Gcsh	0.229714398	0.481603882	0.115	0.031	1	Gcsh
Senp2	0.105572907	-0.62499256	0.038	0.219	1	Senp2
Vars	0.230242337	-0.313345064	0.115	0.281	1	Vars
Atp7a	0.230795209	0.333907778	0.308	0.312	1	Atp7a
Plg	0.176900765	-0.626117255	0.654	0.812	1	Plg
1810022K09Rik	0.231537769	0.440239333	0.192	0.156	1	1810022K09Rik
Ercc6l2	0.231947907	0.355747919	0.154	0.031	1	Ercc6l2
Hnrnpk	0.232176394	0.318584276	0.769	0.781	1	Hnrnpk
Alg6	0.232472853	0.387550237	0.154	0.031	1	Alg6
Pigx	0.232485596	0.340046355	0.115	0.031	1	Pigx
H2afv	0.15329841	-0.627387915	0.192	0.406	1	H2afv
Sf3b5	0.232617469	0.272281537	0.154	0.188	1	Sf3b5
Ssh2	0.232735233	0.37186676	0.154	0.031	1	Ssh2
Synj1	0.233860131	-0.291388253	0.115	0.281	1	Synj1
Faap24	0.234220443	0.371827649	0.154	0.031	1	Faap24
Anp32e	0.040529565	-0.627800621	0.269	0.594	1	Anp32e
Plk1	0.126227793	-0.628372037	0.038	0.188	1	Plk1
Pdcd6	0.23508324	-0.315195667	0.115	0.281	1	Pdcd6
Plin2	0.23543089	0.319761916	0.269	0.281	1	Plin2
Rpl36a	0.2365456	-0.274036442	0.923	0.969	1	Rpl36a
Serpinc1	0.236671288	-0.343804817	0.654	0.844	1	Serpinc1
Pcmtd2	0.237770324	-0.317505696	0.115	0.281	1	Pcmtd2
Gldc	0.039800884	-0.632143594	0	0.125	1	Gldc
Nsd1	0.238482609	0.277480384	0.462	0.469	1	Nsd1
Cfhr2	0.063504349	-0.632791113	0.038	0.25	1	Cfhr2
Slc39a14	0.239591294	0.440367831	0.385	0.312	1	Slc39a14
Papola	0.239639718	-0.485607007	0.346	0.562	1	Papola
Gm26870	0.239918729	0.48340928	0.154	0.031	1	Gm26870
Snx5	0.059004831	-0.634778474	0.154	0.438	1	Snx5
Akr1d1	0.240445116	0.447123593	0.115	0.062	1	Akr1d1
Psrc1	0.240759204	0.393358223	0.154	0.031	1	Psrc1
Tst	0.118240217	-0.635923994	0.077	0.281	1	Tst
Rpl12	0.241022958	0.312913681	0.962	1	1	Rpl12
Srsf10	0.241594684	0.429203421	0.308	0.281	1	Srsf10
Cdc42ep3	0.241610379	0.378392065	0.154	0.031	1	Cdc42ep3
Rnasel	0.241812382	0.423657445	0.385	0.188	1	Rnasel
Dcun1d5	0.242717845	0.417841883	0.192	0.125	1	Dcun1d5
Tmod1	0.063599374	-0.638935282	0.038	0.25	1	Tmod1
Mat1a	0.243636876	0.421849204	0.5	0.469	1	Mat1a
Myl6	0.243772735	-0.256468711	0.654	0.844	1	Myl6
Nap1l4	0.24405536	0.396879846	0.308	0.25	1	Nap1l4
Smoc1	0.24414395	0.44529231	0.154	0.031	1	Smoc1
Rab18	0.091709588	-0.640444653	0.154	0.406	1	Rab18
Noct	0.24419614	-0.446166978	0.154	0.344	1	Noct
Ces2a	0.24454757	-0.273092283	0.038	0.156	1	Ces2a
Aldh7a1	0.244604985	-0.254690272	0.038	0.156	1	Aldh7a1
Sertad1	0.244688218	0.430672434	0.154	0.031	1	Sertad1
Rab3ip	0.244747713	0.46965243	0.154	0.031	1	Rab3ip
Rabggtb	0.058145872	-0.640572872	0.154	0.438	1	Rabggtb
Carnmt1	0.244918006	0.432838377	0.154	0.031	1	Carnmt1
Mtf2	0.244967571	0.420563336	0.154	0.031	1	Mtf2
Kpna1	0.017688588	-0.640719463	0.038	0.312	1	Kpna1
Glud1	0.245310823	0.297469339	0.731	0.625	1	Glud1
Hsd17b12	0.245714736	-0.307274768	0.115	0.281	1	Hsd17b12
Dnajc11	0.072532164	-0.641319606	0.077	0.312	1	Dnajc11
Epb41l4aos	0.019040745	-0.648350776	0	0.156	1	Epb41l4aos
Cldn1	0.246302617	-0.336255	0.269	0.469	1	Cldn1
Wapl	0.247246635	0.440901118	0.538	0.438	1	Wapl
Gm11713	0.24729843	0.381345151	0.154	0.031	1	Gm11713
Orc6	0.247311351	0.443283452	0.423	0.219	1	Orc6
Sik1	0.247315611	0.498574209	0.154	0.031	1	Sik1
Serpina6	0.479887801	-0.649789076	0.5	0.656	1	Serpina6
Adam10	0.179075035	-0.651765613	0.308	0.531	1	Adam10
Wbp11	0.247843657	-0.295928834	0.077	0.219	1	Wbp11
Dennd6a	0.004250235	-0.653205741	0	0.219	1	Dennd6a
Osbpl1a	0.248103536	0.420165441	0.154	0.031	1	Osbpl1a
Guk1	0.248667146	0.434258972	0.154	0.031	1	Guk1
Zmym1	0.248850733	0.37967016	0.154	0.031	1	Zmym1
Isy1	0.248878867	0.408591143	0.154	0.031	1	Isy1
Rev3l	0.24910595	0.375309861	0.154	0.031	1	Rev3l
Lrig2	0.249653005	0.314184715	0.154	0.031	1	Lrig2
E2f2	0.249698071	0.269521319	0.769	0.562	1	E2f2
Abraxas2	0.249746612	0.343053656	0.154	0.031	1	Abraxas2
Rptor	0.249749872	0.334282774	0.154	0.031	1	Rptor
Fbxo7	0.249971363	-0.347902957	0.115	0.281	1	Fbxo7
Cux2	0.009046035	-0.661248662	0	0.188	1	Cux2
Elf2	0.250408388	-0.254318501	0.077	0.219	1	Elf2
Tmem147	0.250756587	-0.364857983	0.115	0.281	1	Tmem147
Grk3	0.004250235	-0.662115314	0	0.219	1	Grk3
Tmed1	0.25226463	0.326325491	0.115	0.031	1	Tmed1
1810013L24Rik	0.252550458	0.425531761	0.192	0.094	1	1810013L24Rik
Ndufb8	0.252946876	-0.371981051	0.346	0.562	1	Ndufb8
Smpdl3a	0.254073926	0.40269309	0.115	0.031	1	Smpdl3a
Ndufa12	0.07094166	-0.665060571	0.077	0.312	1	Ndufa12
Mrpl18	0.254607145	0.443485193	0.346	0.281	1	Mrpl18
Pfdn6	0.06909245	-0.665822092	0.115	0.375	1	Pfdn6
St3gal2	0.25526933	-0.253262106	0.038	0.156	1	St3gal2
Pcgf3	0.255763762	-0.286442598	0.077	0.219	1	Pcgf3
Mthfr	0.255976935	0.349560601	0.154	0.125	1	Mthfr
Sdad1	0.257490753	0.39460876	0.192	0.062	1	Sdad1
mt-Nd3	0.13755239	-0.667067571	0.577	0.812	1	mt-Nd3
Rab14	0.257899982	0.406089528	0.269	0.25	1	Rab14
Cycs	0.258571955	-0.254077784	0.154	0.312	1	Cycs
Ddx27	0.259255647	-0.253455745	0.115	0.25	1	Ddx27
Cox6b1	0.259487467	0.34066946	0.577	0.625	1	Cox6b1
Zfp292	0.259524702	0.357395375	0.308	0.312	1	Zfp292
Trim33	0.071336221	-0.668340635	0.077	0.312	1	Trim33
C1d	0.262053756	0.423629841	0.115	0.062	1	C1d
Anapc15	0.262095113	-0.460230099	0.038	0.156	1	Anapc15
Cops5	0.262491989	-0.342599961	0.077	0.219	1	Cops5
Mttp	0.11277033	-0.668426311	0.231	0.469	1	Mttp
Spcs3	0.019040745	-0.669186784	0	0.156	1	Spcs3
Ptbp1	0.263043718	0.405684206	0.346	0.281	1	Ptbp1
Map3k20	0.263252637	-0.308262692	0.038	0.156	1	Map3k20
Dhrs11	0.263646382	-0.487183907	0.231	0.406	1	Dhrs11
Mfge8	0.263786628	-0.301961132	0.038	0.156	1	Mfge8
Stxbp4	0.264552876	-0.382898099	0.038	0.156	1	Stxbp4
Setd6	0.265224758	0.38110867	0.115	0.094	1	Setd6
Atp5l	0.265494652	-0.331295934	0.731	0.844	1	Atp5l
Abca1	0.266207905	0.474421275	0.615	0.531	1	Abca1
Sgce	0.266415657	-0.303655317	0.038	0.156	1	Sgce
Brk1	0.040868882	-0.671737868	0.077	0.344	1	Brk1
Cpm	0.267074141	-0.366067486	0.192	0.375	1	Cpm
Top2b	0.267150185	-0.28024791	0.231	0.406	1	Top2b
Mcm2	0.07754121	-0.671873097	0.192	0.469	1	Mcm2
Abcf1	0.063550492	-0.674493648	0.038	0.25	1	Abcf1
Gps1	0.269017009	0.462601909	0.154	0.062	1	Gps1
Lman1	0.032750211	-0.67561982	0.346	0.688	1	Lman1
Aurka	0.26940065	0.456052538	0.154	0.125	1	Aurka
Ewsr1	0.269964832	0.399293353	0.577	0.5	1	Ewsr1
Snrnp27	0.176385945	-0.678341344	0.077	0.25	1	Snrnp27
Adcy6	0.270369756	-0.254379197	0.038	0.156	1	Adcy6
Cacybp	0.270420949	0.374425571	0.346	0.312	1	Cacybp
Gclc	0.270866008	0.465531379	0.269	0.219	1	Gclc
Tmed5	0.270903594	0.492383731	0.154	0.094	1	Tmed5
Ttk	0.270996927	-0.283609547	0.077	0.219	1	Ttk
Ifitm2	0.271559519	0.482036655	0.346	0.188	1	Ifitm2
Lrrc47	0.27201049	0.473916073	0.154	0.062	1	Lrrc47
Sec23b	0.272233845	-0.314514466	0.077	0.219	1	Sec23b
Txn2	0.024728242	-0.678964473	0.154	0.469	1	Txn2
Rtn4	0.272668205	-0.296897074	0.038	0.156	1	Rtn4
Dpm3	0.272710421	0.471108512	0.192	0.062	1	Dpm3
Polr2m	0.272958109	0.448695714	0.192	0.125	1	Polr2m
Pafah1b2	0.069096826	-0.688418291	0.115	0.375	1	Pafah1b2
mt-Atp8	0.052575733	-0.692934173	0.231	0.531	1	mt-Atp8
Timm8a1	0.273334974	0.462528971	0.269	0.219	1	Timm8a1
Golgb1	0.273396483	0.477868856	0.423	0.281	1	Golgb1
Rab11b	0.273963555	-0.43016937	0.115	0.281	1	Rab11b
Arhgap12	0.274496694	-0.310237938	0.038	0.156	1	Arhgap12
Ugt2b34	0.169970228	-0.695594078	0.308	0.469	1	Ugt2b34
Rpa2	0.274776952	0.335820277	0.115	0.031	1	Rpa2
Sf3b6	0.275355963	-0.377529631	0.269	0.469	1	Sf3b6
Cyc1	0.275511981	0.272444458	0.385	0.406	1	Cyc1
Plxnb2	0.275528218	-0.273043648	0.038	0.156	1	Plxnb2
Kdm7a	0.095236464	-0.696516254	0.231	0.5	1	Kdm7a
Ypel4	0.276167728	0.462030516	0.269	0.219	1	Ypel4
Slf2	0.276308552	0.474868801	0.192	0.062	1	Slf2
Bcl7b	0.276383308	0.441897414	0.154	0.094	1	Bcl7b
Eps15l1	0.2765264	0.457055597	0.192	0.156	1	Eps15l1
Pa2g4	0.276641497	0.286481326	0.269	0.281	1	Pa2g4
Chka	0.417056042	-0.699154903	0.308	0.469	1	Chka
AI314180	0.276893817	-0.261582291	0.077	0.219	1	AI314180
Amacr	0.277057341	0.41955927	0.115	0.031	1	Amacr
Slc9a8	0.277186117	0.418528237	0.154	0.062	1	Slc9a8
Pttg1	0.022118778	-0.701207448	0.077	0.375	1	Pttg1
Nde1	0.277945324	-0.336594801	0.077	0.219	1	Nde1
Zfand2b	0.278210794	0.444246362	0.192	0.062	1	Zfand2b
Ccar1	0.27845169	0.4669588	0.538	0.344	1	Ccar1
Uba1	0.278797141	0.492449848	0.308	0.156	1	Uba1
Add1	0.279224964	0.416433953	0.5	0.406	1	Add1
Gabpa	0.279409343	-0.299093591	0.077	0.219	1	Gabpa
Gm16867	0.009046035	-0.701383311	0	0.188	1	Gm16867
Hmox1	0.009046035	-0.702038537	0	0.188	1	Hmox1
Hadha	0.280181495	-0.384754237	0.115	0.281	1	Hadha
Zc3h15	0.280661533	0.28920141	0.269	0.281	1	Zc3h15
Pigt	0.281292208	-0.288454648	0.038	0.156	1	Pigt
B230219D22Rik	0.281456163	-0.397290811	0.115	0.281	1	B230219D22Rik
Paqr9	0.281618251	0.422285535	0.615	0.406	1	Paqr9
Ndufb2	0.281659302	0.262352093	0.385	0.406	1	Ndufb2
Diaph1	0.281873909	-0.372041135	0.115	0.281	1	Diaph1
Rsl24d1	0.000896794	-0.70268976	0	0.281	1	Rsl24d1
Ap2m1	0.012103507	-0.708498821	0.115	0.438	1	Ap2m1
Tmem183a	0.040851331	-0.716048472	0.077	0.344	1	Tmem183a
Ubqln1	0.28436831	-0.344237391	0.038	0.156	1	Ubqln1
Rock1	0.12569264	-0.729591846	0.154	0.375	1	Rock1
Rbm3	0.284690942	0.308933455	0.692	0.688	1	Rbm3
Erlec1	0.284734892	0.392153681	0.115	0.062	1	Erlec1
Amd1	0.284989827	0.430747215	0.192	0.062	1	Amd1
Nptn	0.285071448	-0.412581062	0.115	0.281	1	Nptn
Serpina1b	0.024643982	-0.733546795	0.731	0.969	1	Serpina1b
Bop1	0.285430711	-0.297577323	0.038	0.156	1	Bop1
Hmg20b	0.285455424	0.465166908	0.231	0.125	1	Hmg20b
Sh3bgrl	0.081345696	-0.736113298	0.192	0.469	1	Sh3bgrl
Nr2c2	0.285527057	0.421034106	0.269	0.125	1	Nr2c2
Rab7	0.285530647	-0.425651073	0.115	0.281	1	Rab7
Rps6kb1	0.28559084	-0.431430372	0.115	0.281	1	Rps6kb1
Zbed4	0.285858366	0.334566654	0.192	0.062	1	Zbed4
Chmp5	0.286019588	-0.286356274	0.154	0.312	1	Chmp5
Swt1	0.286366592	0.385735137	0.269	0.25	1	Swt1
Usp3	0.286515027	0.41134829	0.192	0.062	1	Usp3
Igf2r	0.286957953	-0.338916045	0.269	0.469	1	Igf2r
Mrps21	0.286993912	-0.272376648	0.077	0.219	1	Mrps21
Aldh16a1	0.287270141	-0.306200275	0.038	0.156	1	Aldh16a1
Eif4h	0.288527448	0.332215172	0.423	0.406	1	Eif4h
Dmgdh	0.288626668	0.40276378	0.115	0.031	1	Dmgdh
Chek1	0.289206629	-0.278152137	0.038	0.156	1	Chek1
Ccdc167	0.289368854	-0.334659685	0.038	0.156	1	Ccdc167
Slc19a2	0.001968784	-0.736196458	0	0.25	1	Slc19a2
Zfp652	0.289424216	-0.305115207	0.038	0.156	1	Zfp652
Wdr20	0.28990816	-0.25980133	0.038	0.156	1	Wdr20
Stip1	0.290056194	-0.267468814	0.038	0.156	1	Stip1
Med21	0.290421515	0.338606852	0.154	0.094	1	Med21
Gigyf1	0.290525579	-0.317164456	0.077	0.219	1	Gigyf1
Smg5	0.290731301	-0.354863575	0.077	0.219	1	Smg5
Amd2	0.29108811	0.320068271	0.192	0.062	1	Amd2
Mtm1	0.291809785	0.389359032	0.115	0.062	1	Mtm1
Fn3krp	0.291872292	-0.36098164	0.077	0.219	1	Fn3krp
Npc1	0.292334552	0.370235365	0.269	0.219	1	Npc1
Npm3	0.292939261	-0.288274599	0.077	0.219	1	Npm3
Camta1	0.293079004	0.398984606	0.192	0.062	1	Camta1
Rps25	0.293290972	0.303322324	0.962	0.969	1	Rps25
Mxi1	0.293493248	0.474737411	0.269	0.156	1	Mxi1
Tcea3	0.293645578	0.262402943	0.115	0.031	1	Tcea3
E530011L22Rik	0.293765083	-0.477859065	0.038	0.156	1	E530011L22Rik
Trim2	0.294428241	0.380595377	0.231	0.188	1	Trim2
Pafah1b1	0.294535095	0.476960446	0.385	0.281	1	Pafah1b1
Arrdc3	0.294745624	-0.311501495	0.038	0.156	1	Arrdc3
Ndufa8	0.295234965	-0.250434764	0.154	0.312	1	Ndufa8
Hnrnpa2b1	0.295647723	0.294852	0.962	0.938	1	Hnrnpa2b1
Lin54	0.295712689	-0.336096044	0.077	0.219	1	Lin54
Opa1	0.295956408	-0.31945449	0.077	0.219	1	Opa1
Rab24	0.015759807	-0.736701934	0.038	0.312	1	Rab24
Tmem126a	0.296224162	0.471874707	0.115	0.031	1	Tmem126a
Yipf3	0.296577094	-0.331498411	0.038	0.156	1	Yipf3
Hao1	0.296826596	-0.305386988	0.077	0.219	1	Hao1
D10Wsu102e	0.2970551	0.48108427	0.192	0.219	1	D10Wsu102e
Adipor1	0.03542014	-0.738990996	0.385	0.719	1	Adipor1
Tspan32	0.297267952	-0.413873456	0.077	0.219	1	Tspan32
Fads6	0.297421307	-0.299830412	0.231	0.406	1	Fads6
Pitpnc1	0.297655798	0.449173597	0.231	0.125	1	Pitpnc1
Degs1	0.298350144	-0.380864581	0.077	0.219	1	Degs1
Dennd4a	0.298442467	0.480126252	0.462	0.5	1	Dennd4a
Tsg101	0.298566052	0.274498632	0.192	0.188	1	Tsg101
Prc1	0.298625662	0.436021307	0.462	0.469	1	Prc1
Anpep	0.298632166	-0.314247785	0.038	0.156	1	Anpep
Fam193b	0.299571018	-0.332444113	0.038	0.156	1	Fam193b
Ranbp2	0.299836672	0.334610376	0.538	0.469	1	Ranbp2
Srpr	0.299992569	-0.459206654	0.192	0.375	1	Srpr
Ino80d	0.300056375	-0.285305614	0.231	0.406	1	Ino80d
Gon4l	0.300108588	-0.380612509	0.038	0.156	1	Gon4l
Pank2	0.300177001	-0.338419558	0.038	0.156	1	Pank2
Ptprk	0.300714082	-0.28541556	0.038	0.156	1	Ptprk
Pml	0.300994833	-0.422313601	0.038	0.156	1	Pml
Cdk4	0.301215847	-0.34052839	0.038	0.156	1	Cdk4
Ect2	0.301407517	-0.414783528	0.077	0.219	1	Ect2
Mxd1	0.302781468	0.456495856	0.423	0.281	1	Mxd1
Bnip2	0.303203114	-0.313194809	0.077	0.219	1	Bnip2
Slc38a5	0.158406887	-0.742676553	0.115	0.25	1	Slc38a5
Fgfr2	0.303519349	-0.305295191	0.038	0.156	1	Fgfr2
Baz2a	0.303569068	0.381271584	0.269	0.188	1	Baz2a
Med20	0.303786	-0.274242986	0.038	0.156	1	Med20
Brap	0.304324198	-0.446058864	0.038	0.156	1	Brap
Trim27	0.304413286	-0.309453048	0.038	0.156	1	Trim27
Ppig	0.304835152	0.304869259	0.192	0.219	1	Ppig
Topbp1	0.304901958	0.403118356	0.269	0.25	1	Topbp1
Tgoln1	0.407168293	-0.74472361	0.115	0.25	1	Tgoln1
Crk	0.305411177	-0.299076333	0.038	0.156	1	Crk
Map2k2	0.305493961	-0.407542311	0.077	0.219	1	Map2k2
Ammecr1	0.305635952	-0.352046525	0.077	0.219	1	Ammecr1
4833420G17Rik	0.305680971	0.353762986	0.231	0.188	1	4833420G17Rik
Gtf3c2	0.305823924	-0.410838611	0.192	0.375	1	Gtf3c2
Gnai3	0.306031867	-0.425808032	0.077	0.219	1	Gnai3
Josd1	0.306135085	-0.340631854	0.077	0.219	1	Josd1
Lockd	0.207792116	-0.74827233	0.385	0.531	1	Lockd
Zfp101	0.306355263	-0.287790156	0.038	0.156	1	Zfp101
Sirt3	0.306462947	0.347904217	0.269	0.219	1	Sirt3
Nucks1	0.306694112	-0.385605723	0.423	0.625	1	Nucks1
Pdlim1	0.306915993	-0.422745332	0.077	0.219	1	Pdlim1
Ppp1r9a	0.306947127	0.367741865	0.231	0.188	1	Ppp1r9a
Abtb1	0.306985633	0.41177407	0.154	0.094	1	Abtb1
Gm8186	0.307538913	-0.434130455	0.077	0.219	1	Gm8186
Ddx3x	0.100133274	-0.750251183	0.154	0.406	1	Ddx3x
Mmadhc	0.307783105	-0.403575177	0.038	0.156	1	Mmadhc
Strbp	0.308450227	-0.438785197	0.038	0.156	1	Strbp
Fam208b	0.308653734	-0.353396966	0.077	0.219	1	Fam208b
Zfp407	0.308707064	-0.338106821	0.038	0.156	1	Zfp407
Tmie	0.308753251	-0.307544867	0.038	0.156	1	Tmie
Atp6v0a1	0.308786559	-0.335897308	0.077	0.219	1	Atp6v0a1
Hipk3	0.308912765	-0.341922281	0.038	0.156	1	Hipk3
A2ml1	0.309112544	0.342253287	0.115	0.031	1	A2ml1
Uqcrq	0.309130773	0.385097981	0.769	0.656	1	Uqcrq
Ap3d1	0.309177353	0.312883402	0.115	0.031	1	Ap3d1
Tff3	0.307693935	-0.756142528	0.077	0.219	1	Tff3
Zfp609	0.310107131	-0.391780662	0.038	0.156	1	Zfp609
Rab11a	0.310215017	-0.308464787	0.038	0.156	1	Rab11a
Znhit1	0.310281485	-0.256498483	0.038	0.156	1	Znhit1
Cox20	0.310502431	0.435845615	0.231	0.125	1	Cox20
Ric1	0.31069515	-0.312375241	0.038	0.156	1	Ric1
Mia2	0.310788695	0.430045755	0.462	0.344	1	Mia2
Psmd8	0.311307971	0.400893428	0.462	0.312	1	Psmd8
Tspo	0.311311787	0.328699499	0.692	0.5	1	Tspo
Cdc6	0.311563994	-0.379624205	0.077	0.219	1	Cdc6
Git2	0.311802365	-0.474422788	0.038	0.156	1	Git2
Cxxc1	0.311863721	-0.27303981	0.038	0.156	1	Cxxc1
Sucla2	0.31195728	-0.317185571	0.038	0.156	1	Sucla2
Phgdh	0.312015034	-0.356929227	0.038	0.156	1	Phgdh
Ralbp1	0.312140631	0.422606251	0.346	0.219	1	Ralbp1
Ccdc47	0.312171136	0.338082521	0.346	0.281	1	Ccdc47
Smim11	0.312288487	-0.37113619	0.077	0.219	1	Smim11
Chmp1b	0.312325492	-0.409376595	0.038	0.156	1	Chmp1b
Sppl2b	0.312419763	-0.32906067	0.038	0.156	1	Sppl2b
Med12	0.312708277	-0.377661444	0.077	0.219	1	Med12
Tatdn1	0.312803096	-0.292929856	0.038	0.156	1	Tatdn1
Sumo3	0.312814815	-0.449777031	0.077	0.219	1	Sumo3
Utp14a	0.312817681	-0.364231254	0.077	0.219	1	Utp14a
Pcif1	0.312871138	-0.410489196	0.077	0.219	1	Pcif1
Galk1	0.313052696	-0.401733549	0.077	0.219	1	Galk1
Pitpnb	0.313178245	-0.402766868	0.077	0.219	1	Pitpnb
Metap1d	0.313243516	0.414026347	0.154	0.062	1	Metap1d
Trp53inp1	0.313388068	-0.375179374	0.038	0.156	1	Trp53inp1
Cept1	0.313485105	-0.377129129	0.077	0.219	1	Cept1
Uba5	0.313530628	-0.300616486	0.038	0.156	1	Uba5
Map3k2	0.313540962	-0.39325547	0.038	0.156	1	Map3k2
Ccdc77	0.313559857	-0.349280287	0.038	0.156	1	Ccdc77
Zfand3	0.3136054	-0.319080425	0.038	0.156	1	Zfand3
Fam76a	0.313646605	0.285968097	0.192	0.062	1	Fam76a
Zfyve21	0.313888712	-0.32328162	0.038	0.156	1	Zfyve21
Ccdc124	0.313905663	-0.389075867	0.038	0.156	1	Ccdc124
Hyou1	0.313986658	-0.356754984	0.038	0.156	1	Hyou1
Ing5	0.31402539	-0.480744785	0.038	0.156	1	Ing5
Ctnnbip1	0.314063389	-0.360249271	0.038	0.156	1	Ctnnbip1
Gm32540	0.314135219	-0.291841354	0.038	0.156	1	Gm32540
Vps4b	0.314178262	-0.358943082	0.038	0.156	1	Vps4b
Colgalt1	0.314290301	-0.329644911	0.038	0.156	1	Colgalt1
Poldip3	0.314296108	-0.392274718	0.038	0.156	1	Poldip3
Ndufv3	0.315133332	0.4612506	0.231	0.094	1	Ndufv3
Senp7	0.315272285	0.479236601	0.192	0.062	1	Senp7
Aldob	0.12492663	-0.761904887	0.269	0.531	1	Aldob
Gys2	0.316573593	0.447156617	0.269	0.188	1	Gys2
Fus	0.316990061	0.260796378	0.731	0.781	1	Fus
Spopl	0.317010972	0.437863133	0.192	0.062	1	Spopl
Ptp4a3	0.31745653	-0.317224581	0.462	0.656	1	Ptp4a3
Zfp91	0.317656276	0.299563578	0.423	0.406	1	Zfp91
Txndc11	0.318214309	0.370696543	0.192	0.062	1	Txndc11
Ahctf1	0.318445176	-0.255620575	0.115	0.25	1	Ahctf1
Cux1	0.318913437	0.398733361	0.192	0.062	1	Cux1
Qdpr	0.318965613	0.412639936	0.192	0.094	1	Qdpr
Grk2	0.319076406	0.461954361	0.192	0.062	1	Grk2
Cdk2ap2	0.319215192	0.489680528	0.154	0.094	1	Cdk2ap2
Uso1	0.319280475	0.348877146	0.192	0.062	1	Uso1
Pzp	0.319450881	0.416332206	0.846	0.812	1	Pzp
H2afz	0.319916553	-0.327583943	0.962	1	1	H2afz
Cit	0.322364521	0.33296354	0.269	0.312	1	Cit
Hacd1	0.322939319	0.447385633	0.115	0.062	1	Hacd1
Eif3c	0.325226029	-0.289828113	0.192	0.344	1	Eif3c
Hmmr	0.32551241	-0.452889513	0.308	0.5	1	Hmmr
Car1	0.155531991	-0.762559103	0.154	0.344	1	Car1
Clptm1	0.32633446	0.362352934	0.154	0.094	1	Clptm1
Kmt2c	0.326368809	0.456641583	0.269	0.188	1	Kmt2c
Serinc3	0.326529716	-0.412513425	0.769	0.906	1	Serinc3
Dna2	0.327638014	0.393889554	0.154	0.094	1	Dna2
Malat1	0.327802018	0.30590545	1	1	1	Malat1
Cdca3	0.328165633	-0.274027878	0.192	0.344	1	Cdca3
Aurkaip1	0.328295159	-0.26481345	0.154	0.312	1	Aurkaip1
Serpina7	0.328297383	0.327033512	0.115	0.062	1	Serpina7
Serpina1e	0.328649488	0.460305493	0.731	0.688	1	Serpina1e
Abhd16a	0.328981649	0.419455856	0.154	0.062	1	Abhd16a
Fbxo42	0.329268579	0.300724442	0.115	0.156	1	Fbxo42
Ssb	0.330166395	-0.416811984	0.231	0.406	1	Ssb
Gtf2a2	0.330254487	-0.406719799	0.308	0.5	1	Gtf2a2
Fundc2	0.330735853	0.40127315	0.269	0.188	1	Fundc2
Nop10	0.331253252	-0.443393562	0.308	0.5	1	Nop10
Myl12a	0.033563149	-0.764633541	0.038	0.281	1	Myl12a
Adra1b	0.009046035	-0.765820831	0	0.188	1	Adra1b
Fsd1l	0.333174177	0.425556938	0.154	0.125	1	Fsd1l
Ssr3	0.022495214	-0.766917279	0.269	0.625	1	Ssr3
2700097O09Rik	0.33409529	0.358660713	0.192	0.156	1	2700097O09Rik
Pole4	0.334648627	0.445455225	0.154	0.062	1	Pole4
Sbf2	0.334850099	0.455637534	0.192	0.094	1	Sbf2
Map2k3	0.335111997	0.413020892	0.269	0.25	1	Map2k3
Cbl	0.335456944	0.379586475	0.192	0.094	1	Cbl
Cd82	0.335578469	0.40196981	0.308	0.156	1	Cd82
Mrpl15	0.33600878	0.372245166	0.269	0.125	1	Mrpl15
Gcn1l1	0.336159852	0.358780847	0.192	0.156	1	Gcn1l1
Sf3b3	0.33659843	0.445321343	0.423	0.312	1	Sf3b3
Ide	0.337004836	0.398764929	0.192	0.125	1	Ide
Ago2	0.337213132	0.270379063	0.346	0.406	1	Ago2
Timd2	0.337627649	0.472422232	0.154	0.062	1	Timd2
Arl5a	0.338152453	-0.425360973	0.115	0.25	1	Arl5a
mt-Nd1	0.340835879	-0.289651891	0.769	0.906	1	mt-Nd1
Lmna	0.340956102	0.365040582	0.346	0.312	1	Lmna
Fam213a	0.342835805	0.35539666	0.462	0.406	1	Fam213a
Abca8b	0.34318322	0.452993817	0.654	0.531	1	Abca8b
Atp11b	0.343865637	0.342603502	0.231	0.094	1	Atp11b
Rsu1	0.344545578	0.344002641	0.154	0.125	1	Rsu1
Mapk1	0.344841751	0.424806341	0.346	0.25	1	Mapk1
Trim11	0.344953852	0.344691919	0.115	0.062	1	Trim11
Ubxn4	0.346098004	0.418600596	0.231	0.188	1	Ubxn4
Trim26	0.346141332	0.47331115	0.231	0.094	1	Trim26
Cflar	0.34658294	0.384824919	0.231	0.094	1	Cflar
Clk3	0.346802246	-0.400389706	0.231	0.406	1	Clk3
Ssr1	0.347126173	0.334923928	0.423	0.25	1	Ssr1
Nfyc	0.347755796	0.361460252	0.231	0.094	1	Nfyc
Ptp4a2	0.348079847	-0.269976155	0.385	0.562	1	Ptp4a2
Cpn1	0.348150607	-0.404116009	0.154	0.312	1	Cpn1
Dcaf13	0.348383806	0.437304409	0.192	0.094	1	Dcaf13
D5Ertd579e	0.348438212	-0.338509319	0.154	0.312	1	D5Ertd579e
Limd1	0.153756026	-0.774321796	0.077	0.25	1	Limd1
Slc6a13	0.348755528	0.369242453	0.346	0.25	1	Slc6a13
Tmem30a	0.348890455	0.376227936	0.192	0.219	1	Tmem30a
Lysmd3	0.349149234	0.433237769	0.231	0.094	1	Lysmd3
Slc35f6	0.349419928	0.270260981	0.115	0.031	1	Slc35f6
Ndfip1	0.349484487	0.264010181	0.115	0.031	1	Ndfip1
Pgp	0.349952353	-0.428236992	0.154	0.312	1	Pgp
Atf1	0.35038488	0.362125119	0.231	0.219	1	Atf1
Clta	0.350427643	-0.337075661	0.154	0.312	1	Clta
Khdrbs1	0.162322419	-0.776660169	0.077	0.25	1	Khdrbs1
Coq3	0.351457215	0.471394116	0.115	0.031	1	Coq3
Hsd17b2	0.351556362	-0.269653189	0.192	0.344	1	Hsd17b2
Asns	0.35221307	-0.276948859	0.269	0.438	1	Asns
Fbl	0.060792396	-0.776704981	0.115	0.375	1	Fbl
Ppih	0.352494886	0.281384712	0.115	0.125	1	Ppih
Rpp21	0.35315623	-0.264757043	0.115	0.25	1	Rpp21
Asap1	0.353550572	0.289909528	0.269	0.25	1	Asap1
Mafg	0.353837813	0.467624011	0.308	0.25	1	Mafg
Rfc2	0.354413142	-0.45141388	0.038	0.125	1	Rfc2
Pan3	0.35487321	-0.286995979	0.192	0.344	1	Pan3
Tma7	0.35505661	0.457898778	0.769	0.719	1	Tma7
Gucd1	0.355375885	-0.391811491	0.154	0.312	1	Gucd1
Hsp90aa1	0.355417675	0.350015398	0.846	0.875	1	Hsp90aa1
Rbbp6	0.35593336	0.375962126	0.385	0.344	1	Rbbp6
Cnot3	0.356039905	0.371437388	0.231	0.094	1	Cnot3
Psma5	0.356631762	0.250004575	0.423	0.25	1	Psma5
Usp48	0.357038052	0.461834679	0.308	0.188	1	Usp48
Spns1	0.357284311	0.336902689	0.231	0.094	1	Spns1
Atp5h	0.357644875	0.468604934	0.846	0.75	1	Atp5h
Dip2b	0.357864123	0.373369894	0.231	0.094	1	Dip2b
Masp2	0.112157323	-0.777530808	0.115	0.344	1	Masp2
Ttc3	0.358436887	-0.491253476	0.154	0.312	1	Ttc3
Eif4e	0.358688109	-0.425150557	0.154	0.312	1	Eif4e
Srsf5	0.358728584	0.262601245	0.769	0.781	1	Srsf5
Atxn2l	0.358898247	-0.367183789	0.154	0.312	1	Atxn2l
Srrm2	0.359016297	0.252533436	0.654	0.719	1	Srrm2
Lbp	0.35923431	0.274910258	0.462	0.281	1	Lbp
Sf3b2	0.35927597	-0.378182777	0.231	0.406	1	Sf3b2
Gstz1	0.360674838	-0.471049963	0.154	0.312	1	Gstz1
Psma6	0.011234599	-0.78284007	0.115	0.469	1	Psma6
Srsf11	0.361163505	0.282868719	0.538	0.562	1	Srsf11
Mtmr3	0.361453126	0.388512355	0.423	0.344	1	Mtmr3
Atp6v1a	0.361686664	0.357603715	0.115	0.031	1	Atp6v1a
Acat1	0.062069387	-0.788186565	0.154	0.406	1	Acat1
Ghr	0.361807306	-0.324281352	0.269	0.438	1	Ghr
Rgcc	0.36195994	0.407593099	0.462	0.406	1	Rgcc
Pgm2	0.362328119	0.44466329	0.308	0.156	1	Pgm2
Naa15	0.362669393	-0.385842314	0.154	0.312	1	Naa15
Stag1	0.362671206	-0.399365796	0.154	0.312	1	Stag1
Cops9	0.362729267	-0.369300789	0.154	0.312	1	Cops9
Pdia4	0.362859133	-0.429705313	0.154	0.312	1	Pdia4
Sfpq	0.36297825	-0.35146659	0.538	0.719	1	Sfpq
Atp9b	0.363400496	0.355258968	0.115	0.062	1	Atp9b
Snrpb	0.363784945	0.349619287	0.462	0.281	1	Snrpb
Tmem176b	0.364141083	-0.321279896	0.192	0.344	1	Tmem176b
Slc16a2	0.001968784	-0.789187441	0	0.25	1	Slc16a2
Spcs2	0.365064271	0.410628962	0.308	0.281	1	Spcs2
Pdha1	0.365574808	0.400825359	0.192	0.094	1	Pdha1
Phldb2	0.366824178	0.438665527	0.231	0.125	1	Phldb2
Tmbim6	0.366964805	-0.39047573	0.346	0.531	1	Tmbim6
Slc38a2	0.367534865	0.381938419	0.615	0.469	1	Slc38a2
Ahr	0.368450864	0.363790079	0.231	0.156	1	Ahr
Rusc2	0.368663676	0.381323458	0.115	0.031	1	Rusc2
Asxl2	0.369026133	0.280596529	0.269	0.281	1	Asxl2
Minpp1	0.369483828	-0.29404784	0.192	0.344	1	Minpp1
St3gal1	0.369653617	0.41445922	0.269	0.188	1	St3gal1
Helz	0.001968784	-0.806411647	0	0.25	1	Helz
Stat2	0.370400446	0.405615619	0.192	0.125	1	Stat2
Hrg	0.37095303	0.394411866	0.115	0.031	1	Hrg
Stk25	0.371756613	0.390549256	0.269	0.125	1	Stk25
Tnpo3	0.371791616	0.299329446	0.231	0.188	1	Tnpo3
4930430F08Rik	0.372620851	0.361952966	0.115	0.031	1	4930430F08Rik
Ndufs4	0.373430294	0.467513581	0.308	0.156	1	Ndufs4
Clic1	0.373571269	0.345296736	0.269	0.125	1	Clic1
D17Wsu92e	0.373942775	-0.29646112	0.115	0.25	1	D17Wsu92e
Seh1l	0.375107122	0.404897083	0.269	0.188	1	Seh1l
Spc24	0.37540655	0.334353683	0.346	0.188	1	Spc24
Cisd2	0.375419525	0.352556298	0.346	0.188	1	Cisd2
Gorasp2	0.376313387	0.411595764	0.192	0.094	1	Gorasp2
Aco1	0.376692561	-0.345489907	0.231	0.281	1	Aco1
Tpm1	0.377405882	0.289645469	0.385	0.219	1	Tpm1
Eif4e2	0.378011792	0.385090488	0.192	0.094	1	Eif4e2
Coq9	0.378070089	0.31428073	0.115	0.094	1	Coq9
Hspa8	0.379332422	-0.251256861	0.846	0.938	1	Hspa8
Ufl1	0.379598709	-0.447893271	0.077	0.188	1	Ufl1
Ubp1	0.022208703	-0.813578127	0.077	0.375	1	Ubp1
Dnajc9	0.380287695	0.311462446	0.385	0.219	1	Dnajc9
Rbbp7	0.088938983	-0.81495861	0.346	0.625	1	Rbbp7
Mknk2	0.030666313	-0.821031241	0.038	0.281	1	Mknk2
Cbx5	0.380678156	0.405594827	0.577	0.406	1	Cbx5
Aip	0.3807979	-0.339432199	0.038	0.125	1	Aip
Ahsg	0.381557029	-0.346793302	1	1	1	Ahsg
Cep290	0.381566517	-0.299893757	0.115	0.25	1	Cep290
Pla1a	0.381748437	-0.281075748	0.115	0.25	1	Pla1a
Lrpprc	0.381750562	-0.286816882	0.192	0.344	1	Lrpprc
Fkbp4	0.029777863	-0.823461646	0.038	0.281	1	Fkbp4
Fto	0.38225556	0.313548404	0.269	0.25	1	Fto
Scaf1	0.382365729	0.371649148	0.192	0.094	1	Scaf1
Gm37494	0.382857945	0.312404521	0.308	0.25	1	Gm37494
Smco4	0.383152958	0.465645986	0.115	0.062	1	Smco4
Edem1	0.383870561	-0.370205277	0.115	0.25	1	Edem1
Ugdh	0.001968784	-0.83142388	0	0.25	1	Ugdh
Rab5a	0.385340159	0.4279732	0.231	0.125	1	Rab5a
Mpzl1	0.385838899	0.375695571	0.115	0.062	1	Mpzl1
Taf15	0.386023767	0.294441617	0.385	0.219	1	Taf15
Cebpz	0.386238359	0.340224257	0.154	0.125	1	Cebpz
Cdh2	0.386305349	-0.44259916	0.115	0.25	1	Cdh2
Arpc3	0.386479937	0.281914214	0.269	0.25	1	Arpc3
Zfpm1	0.387353624	0.333492181	0.462	0.312	1	Zfpm1
Txnrd1	0.000896794	-0.833006037	0	0.281	1	Txnrd1
Pard3	0.388784364	0.397174048	0.385	0.25	1	Pard3
Tkt	0.389323616	-0.368136787	0.269	0.438	1	Tkt
Xiap	0.147767987	-0.842210927	0.231	0.406	1	Xiap
Mier1	0.389721454	-0.325893258	0.308	0.469	1	Mier1
Hook3	0.390001801	0.292670774	0.346	0.188	1	Hook3
Soat1	0.390455726	0.275531543	0.269	0.25	1	Soat1
Srek1ip1	0.391372255	0.259430063	0.115	0.125	1	Srek1ip1
Tbc1d9b	0.391576211	0.370473979	0.115	0.031	1	Tbc1d9b
Ift140	0.391741306	-0.362911613	0.077	0.188	1	Ift140
Atp5f1	0.392016279	0.399558188	0.769	0.625	1	Atp5f1
Egr1	0.123948192	-0.847893791	0.538	0.719	1	Egr1
F12	0.059063719	-0.857907823	0.154	0.438	1	F12
Rfc1	0.392922239	0.350396616	0.192	0.094	1	Rfc1
Cpn2	0.393203263	-0.255187622	0.077	0.188	1	Cpn2
Tln1	0.393623976	0.358354106	0.154	0.094	1	Tln1
Atox1	0.393762624	-0.396705433	0.115	0.25	1	Atox1
Kat2b	0.39403647	-0.388227229	0.115	0.156	1	Kat2b
Pnpla8	0.394196115	0.402445632	0.231	0.156	1	Pnpla8
Stam	0.394549992	0.456863637	0.154	0.062	1	Stam
Ilf2	0.39514722	0.261454377	0.269	0.25	1	Ilf2
Lims1	0.395320641	0.474147304	0.192	0.125	1	Lims1
Diaph3	0.39587625	0.407441791	0.269	0.25	1	Diaph3
Ubn1	0.396075282	-0.279913429	0.115	0.25	1	Ubn1
Sqle	0.396148234	0.410191638	0.308	0.25	1	Sqle
Pde6d	0.396162392	0.345949423	0.115	0.031	1	Pde6d
Il17ra	0.396246044	0.45737971	0.115	0.031	1	Il17ra
F10	0.3963288	0.36768039	0.423	0.406	1	F10
Atf6	0.396891183	-0.450545222	0.115	0.156	1	Atf6
Tmem234	0.397476246	0.384694436	0.154	0.125	1	Tmem234
Slc25a20	0.397808197	0.301362257	0.115	0.031	1	Slc25a20
Cds2	0.397870729	0.459649261	0.115	0.031	1	Cds2
Utp6	0.39803838	0.342182254	0.115	0.031	1	Utp6
Golga4	0.398231243	0.464039395	0.346	0.25	1	Golga4
Eif3b	0.009287128	-0.866926972	0.038	0.344	1	Eif3b
Abcb6	0.398726907	0.455344421	0.154	0.156	1	Abcb6
Mical3	0.398730856	0.385953742	0.192	0.156	1	Mical3
Atad5	0.399264949	-0.30489292	0.115	0.25	1	Atad5
Cnpy2	0.399475361	0.430589674	0.192	0.125	1	Cnpy2
Ywhab	0.073158399	-0.875956141	0.154	0.406	1	Ywhab
Sf1	0.399765368	-0.335993431	0.308	0.469	1	Sf1
Snrnp70	0.40034354	0.32845167	0.577	0.562	1	Snrnp70
Kcnn4	0.400754911	0.254220256	0.154	0.188	1	Kcnn4
Prdx6	0.401231083	-0.356500863	0.385	0.562	1	Prdx6
Eef1g	0.401334453	-0.457673075	0.769	0.812	1	Eef1g
Luc7l	0.401672606	0.406162556	0.231	0.188	1	Luc7l
Lmo2	0.401675422	-0.448673066	0.654	0.719	1	Lmo2
Sdha	0.402283648	-0.402984774	0.115	0.25	1	Sdha
Col18a1	0.402511848	0.415641702	0.577	0.469	1	Col18a1
Usp9x	0.40259951	0.3248317	0.231	0.219	1	Usp9x
Paxbp1	0.402604084	0.457252318	0.385	0.281	1	Paxbp1
Tbrg4	0.402646144	0.450835312	0.115	0.031	1	Tbrg4
Etaa1	0.402867263	0.293528064	0.115	0.062	1	Etaa1
Ccdc6	0.402950965	-0.34685891	0.077	0.188	1	Ccdc6
Pcyox1	0.40316227	0.38937657	0.346	0.25	1	Pcyox1
Nras	0.403693002	-0.368417661	0.115	0.25	1	Nras
Sar1a	0.403967336	0.307190526	0.192	0.156	1	Sar1a
Atxn7	0.404150438	-0.457712515	0.115	0.25	1	Atxn7
Mrpl51	0.404228277	0.400910577	0.385	0.25	1	Mrpl51
Rint1	0.404277291	0.466249587	0.269	0.156	1	Rint1
Psma3	0.404635911	0.269971252	0.423	0.375	1	Psma3
Usp10	0.404835853	0.353601854	0.231	0.125	1	Usp10
Dld	0.405283586	0.377986699	0.231	0.125	1	Dld
Cebpg	0.405433184	0.399348916	0.308	0.188	1	Cebpg
Zfp36	0.405965054	-0.347311466	0.346	0.5	1	Zfp36
Fam76b	0.4060771	-0.313476735	0.115	0.25	1	Fam76b
Pcgf5	0.406387659	0.317127301	0.115	0.031	1	Pcgf5
Trip11	0.406429276	0.371580279	0.269	0.188	1	Trip11
Phf14	0.406472136	0.364113448	0.192	0.094	1	Phf14
Srp9	0.406527799	-0.458353154	0.269	0.438	1	Srp9
Gcnt1	0.406906812	0.307490449	0.192	0.156	1	Gcnt1
Napa	0.407084903	0.328883016	0.269	0.25	1	Napa
Uqcrc2	0.055750692	-0.879235965	0.154	0.406	1	Uqcrc2
Dis3	0.408128915	0.387551874	0.154	0.094	1	Dis3
Rab10	0.409039517	-0.306142106	0.269	0.438	1	Rab10
Crtc2	0.409161598	0.353296818	0.115	0.031	1	Crtc2
Hbq1b	0.410294766	-0.342714345	0.115	0.25	1	Hbq1b
Ddx46	0.410594693	0.363261582	0.269	0.219	1	Ddx46
Cps1	0.410651467	-0.479032167	0.269	0.438	1	Cps1
Itga4	0.411328669	0.4058136	0.423	0.312	1	Itga4
Tax1bp1	0.41145174	0.275321131	0.615	0.594	1	Tax1bp1
Ywhag	0.411814092	-0.326998947	0.115	0.25	1	Ywhag
Yae1d1	0.412037658	0.311528193	0.115	0.031	1	Yae1d1
Emc8	0.412194895	0.350382565	0.115	0.062	1	Emc8
Rnf181	0.413941257	-0.372845945	0.115	0.25	1	Rnf181
Nedd8	0.414083102	0.332357817	0.462	0.375	1	Nedd8
Tmbim1	0.414288782	0.412366133	0.115	0.031	1	Tmbim1
Nt5dc2	0.415402508	-0.345355586	0.115	0.25	1	Nt5dc2
Capza2	0.415697573	-0.409681496	0.115	0.25	1	Capza2
Klf3	0.41574785	0.419800673	0.385	0.281	1	Klf3
Nup153	0.416045683	-0.363251395	0.115	0.25	1	Nup153
Hsd17b13	0.416648443	0.330078003	0.192	0.25	1	Hsd17b13
Lnpk	0.416671594	-0.370515094	0.115	0.25	1	Lnpk
4932438A13Rik	0.082824047	-0.88210598	0.077	0.281	1	4932438A13Rik
Chd3	0.417388938	-0.424182536	0.115	0.25	1	Chd3
Hist1h3c	0.418635872	0.465267944	0.269	0.156	1	Hist1h3c
1810055G02Rik	0.418794526	0.406130077	0.115	0.031	1	1810055G02Rik
Map1lc3b	0.419285367	0.447676223	0.577	0.438	1	Map1lc3b
Golim4	0.41961861	0.377315408	0.192	0.125	1	Golim4
Serbp1	0.419646114	0.345391784	0.808	0.688	1	Serbp1
Gjb1	0.420716297	0.487732651	0.192	0.094	1	Gjb1
Mcee	0.420873287	0.307138796	0.115	0.094	1	Mcee
Dlk1	0.421068604	-0.345011129	0.423	0.594	1	Dlk1
mt-Cytb	0.421095334	-0.337368581	0.769	0.844	1	mt-Cytb
Ncald	0.421438671	-0.254418201	0.077	0.188	1	Ncald
Ccs	0.422053579	0.353213663	0.192	0.125	1	Ccs
Agap3	0.42233493	0.390642782	0.115	0.031	1	Agap3
Prox1	0.422451633	-0.487820177	0.192	0.344	1	Prox1
Nt5c3	0.422662393	0.401318036	0.615	0.562	1	Nt5c3
Ddx3y	0.001968784	-0.882383989	0	0.25	1	Ddx3y
Fbxw2	0.423765991	0.318847618	0.308	0.25	1	Fbxw2
Kansl1	0.424290124	0.291268272	0.115	0.062	1	Kansl1
Akap11	0.424451235	-0.287120709	0.077	0.188	1	Akap11
Tjap1	0.424622143	0.387186587	0.115	0.031	1	Tjap1
Cdc73	0.018009255	-0.895749072	0.038	0.312	1	Cdc73
Timm13	0.424775738	-0.389630294	0.192	0.344	1	Timm13
Rps27l	0.424903899	-0.396210336	0.654	0.781	1	Rps27l
Kif18b	0.424996801	-0.252885097	0.077	0.188	1	Kif18b
Slc37a4	0.425185587	0.404221542	0.192	0.188	1	Slc37a4
Ncoa7	0.425464127	0.367092037	0.423	0.312	1	Ncoa7
Rnf145	0.425672116	-0.319540309	0.192	0.344	1	Rnf145
Cox4i1	0.426115084	0.296715449	0.923	0.812	1	Cox4i1
Scaf11	0.426189578	0.425555451	0.462	0.344	1	Scaf11
Slc30a9	0.426451231	0.346535365	0.346	0.312	1	Slc30a9
Tceal8	0.426600693	-0.28060776	0.308	0.469	1	Tceal8
Gm26853	0.426677491	-0.376104945	0.077	0.188	1	Gm26853
Itih1	0.42695768	-0.425456537	0.308	0.469	1	Itih1
Ppfibp2	0.42698015	0.274459093	0.115	0.094	1	Ppfibp2
Dcaf8	0.427509381	0.4860326	0.385	0.312	1	Dcaf8
Cd59a	0.428018841	-0.253834836	0.231	0.375	1	Cd59a
Uhmk1	0.428508362	0.448770478	0.115	0.031	1	Uhmk1
Sephs1	0.428513973	0.345075847	0.154	0.094	1	Sephs1
Snhg20	0.428812392	0.350456912	0.115	0.031	1	Snhg20
Dpf2	0.429213698	0.407140432	0.192	0.094	1	Dpf2
Heca	0.429971521	0.296296911	0.115	0.031	1	Heca
Spred1	0.430312096	0.284087695	0.154	0.062	1	Spred1
Mybbp1a	0.430788487	-0.307199142	0.077	0.188	1	Mybbp1a
Psph	0.430884714	-0.264477003	0.077	0.188	1	Psph
Myo6	0.431322938	0.266694094	0.154	0.156	1	Myo6
Ccndbp1	0.431347464	-0.403823792	0.269	0.375	1	Ccndbp1
Ppcdc	0.43191287	0.303244745	0.115	0.031	1	Ppcdc
Mrps18b	0.432092755	0.381723516	0.115	0.062	1	Mrps18b
Pla2g12a	0.432321281	0.466107081	0.192	0.094	1	Pla2g12a
Styx	0.432961728	0.370811847	0.154	0.062	1	Styx
Mrpl30	0.433375754	0.254934214	0.269	0.281	1	Mrpl30
Eif2b5	0.433671728	0.357594082	0.115	0.031	1	Eif2b5
Ndufa7	0.43400025	-0.436303582	0.269	0.406	1	Ndufa7
Fggy	0.030373969	-0.897898077	0.038	0.281	1	Fggy
Mogs	0.434201596	-0.283767865	0.077	0.188	1	Mogs
Chfr	0.434317405	0.301752861	0.154	0.062	1	Chfr
Upf3b	0.434525401	0.334962978	0.346	0.25	1	Upf3b
Pik3c2a	0.435612251	0.256247701	0.115	0.125	1	Pik3c2a
Uggt1	0.435678698	0.383721377	0.154	0.062	1	Uggt1
Arhgef12	0.436201557	0.356426836	0.423	0.344	1	Arhgef12
Timm10	0.436612414	0.408775283	0.115	0.031	1	Timm10
Pkhd1l1	0.437003833	0.469323296	0.192	0.094	1	Pkhd1l1
Srcap	0.437068613	0.39747178	0.115	0.031	1	Srcap
Ggps1	0.43733507	0.335732881	0.115	0.062	1	Ggps1
Hmgn5	0.438011539	0.366628766	0.154	0.062	1	Hmgn5
Rnf126	0.43855083	-0.447233992	0.077	0.188	1	Rnf126
Slc12a7	0.438568641	0.380855689	0.154	0.062	1	Slc12a7
Tbc1d31	0.438897335	0.316581557	0.115	0.094	1	Tbc1d31
Nrf1	0.439416482	-0.446282462	0.115	0.219	1	Nrf1
Vgll4	0.439427699	0.397298446	0.115	0.031	1	Vgll4
Snx27	0.439664038	0.362964071	0.192	0.094	1	Snx27
Syk	0.440428262	0.260965919	0.115	0.031	1	Syk
Zfp618	0.44054013	0.275105992	0.231	0.188	1	Zfp618
Pnpla7	0.440607749	0.384428855	0.115	0.031	1	Pnpla7
Thoc6	0.44066658	-0.254215676	0.038	0.125	1	Thoc6
Fermt2	0.441659174	0.487307359	0.231	0.125	1	Fermt2
Rnf217	0.442357927	0.271744521	0.115	0.031	1	Rnf217
Zfp9	0.442404719	0.299450878	0.115	0.031	1	Zfp9
Pf4	0.442545003	0.440219404	0.154	0.062	1	Pf4
Apob	0.442793609	-0.288976845	0.923	0.969	1	Apob
Unc50	0.442845874	0.383848927	0.231	0.156	1	Unc50
Hist1h2ae	0.443854438	0.353672659	0.462	0.406	1	Hist1h2ae
Usp7	0.443940096	-0.327415265	0.462	0.625	1	Usp7
Ube4b	0.444064903	0.269333312	0.115	0.125	1	Ube4b
Tmed3	0.444088003	-0.261729694	0.038	0.125	1	Tmed3
Cyp27a1	0.444118564	0.341341086	0.115	0.031	1	Cyp27a1
Fgd4	0.44418039	0.317568333	0.154	0.062	1	Fgd4
Sf3a2	0.444985625	0.35773454	0.115	0.031	1	Sf3a2
Psmd2	0.445198211	-0.280923995	0.154	0.281	1	Psmd2
Sbds	0.44536036	-0.318284832	0.077	0.188	1	Sbds
Sart1	0.445532395	-0.333366109	0.038	0.125	1	Sart1
Nxpe2	0.445601384	0.353127073	0.423	0.406	1	Nxpe2
Idnk	0.445856295	0.42401421	0.115	0.031	1	Idnk
Zfp444	0.446266124	0.258441213	0.115	0.031	1	Zfp444
Clec2d	0.446502398	0.295887424	0.154	0.125	1	Clec2d
Ncaph	0.446701969	-0.282963739	0.077	0.188	1	Ncaph
Svip	0.446887076	0.420725166	0.269	0.156	1	Svip
Snw1	0.44693769	-0.278040035	0.077	0.188	1	Snw1
Impact	0.447496944	0.316475555	0.115	0.031	1	Impact
Ccdc22	0.447620028	0.313230197	0.115	0.031	1	Ccdc22
Nip7	0.447719654	0.293643832	0.115	0.062	1	Nip7
Dazap2	0.447823208	-0.354693916	0.231	0.375	1	Dazap2
Lacc1	0.447969638	0.332234973	0.115	0.031	1	Lacc1
Rbbp5	0.448043762	0.400940065	0.154	0.062	1	Rbbp5
Golga7	0.448134343	-0.283814181	0.308	0.469	1	Golga7
Kat7	0.44823337	0.265244582	0.115	0.031	1	Kat7
Dera	0.448621909	0.291121062	0.115	0.031	1	Dera
Slc35d1	0.448769171	-0.434755778	0.038	0.125	1	Slc35d1
Rab5b	0.448827809	-0.42125913	0.038	0.125	1	Rab5b
Arl2bp	0.449201016	0.303024317	0.115	0.031	1	Arl2bp
Alkbh5	0.44934784	0.456005896	0.192	0.094	1	Alkbh5
Mlst8	0.449493914	0.353749026	0.115	0.031	1	Mlst8
Foxn3	0.449661049	-0.408396129	0.077	0.188	1	Foxn3
Ncapd3	0.450148723	0.357077153	0.346	0.219	1	Ncapd3
Armc6	0.450743442	0.311741683	0.115	0.031	1	Armc6
Cpq	0.450904854	-0.301148071	0.077	0.188	1	Cpq
Sf3a1	0.451375978	-0.275164643	0.077	0.188	1	Sf3a1
Rps27rt	0.451435824	0.493940357	0.231	0.188	1	Rps27rt
Btbd1	0.45170206	0.352552981	0.231	0.156	1	Btbd1
Ston2	0.45196815	0.326747835	0.115	0.031	1	Ston2
Morf4l1	0.452196512	0.44001246	0.462	0.312	1	Morf4l1
Poc1a	0.452257497	0.308561051	0.115	0.031	1	Poc1a
Hlf	0.452442167	-0.480812745	0.154	0.281	1	Hlf
Bcl2l11	0.452562598	-0.423769974	0.077	0.188	1	Bcl2l11
Cramp1l	0.452601601	0.307424811	0.115	0.031	1	Cramp1l
Mrps24	0.452608049	-0.325433394	0.077	0.188	1	Mrps24
Uchl5	0.452650747	0.328873321	0.154	0.094	1	Uchl5
Gart	0.452750144	0.476662619	0.154	0.094	1	Gart
Dalrd3	0.452967351	0.346351558	0.115	0.031	1	Dalrd3
Snapc3	0.453033847	0.340322842	0.115	0.031	1	Snapc3
Shmt1	0.453043154	0.355800125	0.346	0.219	1	Shmt1
Uckl1	0.453139454	0.255366967	0.115	0.031	1	Uckl1
Papd7	0.453336812	-0.283706385	0.077	0.188	1	Papd7
Mrpl24	0.453606852	0.386032828	0.269	0.156	1	Mrpl24
Gramd1a	0.453644179	0.290086196	0.115	0.031	1	Gramd1a
Kctd14	0.453694062	0.356427963	0.115	0.031	1	Kctd14
Rnf5	0.453802452	0.403925006	0.115	0.094	1	Rnf5
Traf4	0.45384916	-0.282462421	0.077	0.188	1	Traf4
Wdr81	0.454370662	-0.282893012	0.077	0.188	1	Wdr81
Piezo1	0.454432568	-0.338125876	0.077	0.188	1	Piezo1
Dhx30	0.454508344	0.25504391	0.115	0.031	1	Dhx30
Insc	0.454655242	0.346326351	0.115	0.031	1	Insc
Xrcc4	0.45490097	0.410399917	0.115	0.031	1	Xrcc4
Kctd2	0.454928207	0.385690391	0.115	0.031	1	Kctd2
Grb2	0.455031558	0.350007046	0.192	0.188	1	Grb2
Phlda1	0.455167375	0.283832215	0.115	0.031	1	Phlda1
Mical2	0.455239229	0.468965492	0.115	0.031	1	Mical2
Spata2	0.455242686	0.3311309	0.115	0.031	1	Spata2
Phf2	0.455337954	0.296737824	0.115	0.031	1	Phf2
Cd55	0.45533941	0.327950771	0.115	0.031	1	Cd55
Itpripl1	0.455349278	0.320868365	0.115	0.031	1	Itpripl1
Spred2	0.45552669	-0.350890891	0.038	0.125	1	Spred2
Msh5	0.455631886	0.283435732	0.115	0.031	1	Msh5
Sec13	0.455697533	0.477208968	0.154	0.125	1	Sec13
Rpf2	0.455701033	0.298360178	0.115	0.031	1	Rpf2
Eci2	0.455770895	0.332257103	0.115	0.031	1	Eci2
Trip4	0.456120767	0.297594814	0.115	0.031	1	Trip4
Cwf19l2	0.456321452	-0.251086502	0.077	0.188	1	Cwf19l2
Manea	0.4563767	0.26692418	0.115	0.031	1	Manea
Ucp2	0.456510066	-0.449211603	0.577	0.656	1	Ucp2
Sh3bp1	0.456519333	0.326666294	0.115	0.031	1	Sh3bp1
Esco1	0.456564694	0.342155762	0.115	0.031	1	Esco1
Ttc7	0.456604842	0.26888907	0.115	0.031	1	Ttc7
Clasp1	0.456614504	0.310206988	0.115	0.031	1	Clasp1
Gng12	0.45674192	0.29888802	0.115	0.031	1	Gng12
Jmjd6	0.456757519	0.284978392	0.115	0.031	1	Jmjd6
Pi4k2a	0.456765022	0.288961008	0.115	0.031	1	Pi4k2a
Gan	0.456780804	0.287139283	0.115	0.031	1	Gan
Ccnt1	0.456781275	-0.394635168	0.077	0.188	1	Ccnt1
Bnip3	0.456832531	-0.359303006	0.077	0.188	1	Bnip3
Gadd45gip1	0.457276389	-0.30525781	0.077	0.188	1	Gadd45gip1
Chmp4b	0.457504908	-0.353297988	0.077	0.188	1	Chmp4b
Pcyt1a	0.457844515	0.400356908	0.269	0.188	1	Pcyt1a
Eef1e1	0.45790013	0.29643717	0.308	0.219	1	Eef1e1
Srsf4	0.458239256	0.337089265	0.115	0.062	1	Srsf4
Csnk2b	0.458255358	-0.352728338	0.077	0.188	1	Csnk2b
Hacd3	0.459973135	-0.333518352	0.077	0.188	1	Hacd3
Nuf2	0.460141499	0.423156785	0.192	0.125	1	Nuf2
Atp6v1f	0.460441107	0.342803707	0.308	0.25	1	Atp6v1f
Ankrd17	0.460530487	0.45452301	0.538	0.438	1	Ankrd17
Enpep	0.46068847	0.33443725	0.192	0.094	1	Enpep
Eif4a2	0.460717088	0.365993588	0.462	0.406	1	Eif4a2
Rtf1	0.460718194	-0.278587802	0.077	0.188	1	Rtf1
Hbp1	0.460826187	0.407904832	0.308	0.188	1	Hbp1
Arfgef1	0.460956673	0.309187997	0.308	0.281	1	Arfgef1
Farsa	0.461299764	0.350045037	0.154	0.062	1	Farsa
Cpsf7	0.461816346	-0.322572204	0.077	0.188	1	Cpsf7
Sik3	0.462322225	-0.28634998	0.077	0.188	1	Sik3
Selenbp2	0.462553263	0.331171452	0.346	0.312	1	Selenbp2
Nsmce3	0.462588246	0.370377314	0.192	0.125	1	Nsmce3
Bace1	0.46268411	0.39439974	0.192	0.094	1	Bace1
Rad23b	0.04817539	-0.914895827	0.154	0.438	1	Rad23b
Ppp1r3b	0.462881637	-0.426583621	0.077	0.188	1	Ppp1r3b
Chp1	0.462900002	0.369544638	0.231	0.188	1	Chp1
Ikbke	0.463508411	-0.312719202	0.077	0.188	1	Ikbke
Cdc14b	0.46360067	-0.440448532	0.077	0.188	1	Cdc14b
Ltn1	0.463707626	-0.317564378	0.077	0.188	1	Ltn1
Nudc	0.463794541	-0.368064747	0.077	0.188	1	Nudc
Dpy19l1	0.463821046	-0.436063102	0.077	0.188	1	Dpy19l1
Cib1	0.463854984	-0.309729128	0.077	0.188	1	Cib1
Sympk	0.464105247	0.372521592	0.115	0.062	1	Sympk
Vkorc1l1	0.464116363	-0.298994854	0.077	0.188	1	Vkorc1l1
Ing1	0.464117336	-0.300392109	0.077	0.188	1	Ing1
Mrpl11	0.464130247	-0.355543299	0.077	0.188	1	Mrpl11
Utp14b	0.464750245	-0.342024051	0.038	0.125	1	Utp14b
Hao2	0.46602668	-0.329975926	0.038	0.125	1	Hao2
Rufy3	0.46652415	0.360715973	0.154	0.062	1	Rufy3
Hk2	0.466998191	-0.408789978	0.038	0.125	1	Hk2
Ankrd28	0.467364342	0.343438037	0.154	0.094	1	Ankrd28
Rab10os	0.467430784	0.330350165	0.154	0.062	1	Rab10os
Cmpk1	0.468421368	0.341384466	0.231	0.156	1	Cmpk1
Arhgap5	0.468551677	0.343161969	0.423	0.281	1	Arhgap5
Hist1h2ab	0.469780717	-0.328314918	0.038	0.125	1	Hist1h2ab
Ccdc92b	0.470024422	0.475761071	0.154	0.062	1	Ccdc92b
Dgat2	0.470084267	0.302385772	0.192	0.156	1	Dgat2
Rit1	0.470351666	0.396455669	0.115	0.062	1	Rit1
Selenof	0.470421012	-0.29377439	0.269	0.406	1	Selenof
Ift80	0.470663979	-0.262588215	0.038	0.125	1	Ift80
St3gal4	0.470868632	-0.323318561	0.038	0.125	1	St3gal4
Rpl27	0.0301152	-0.921248387	0.423	0.75	1	Rpl27
Cdc23	0.471240098	0.290077874	0.115	0.125	1	Cdc23
Sec61b	0.471435613	0.479147152	0.462	0.469	1	Sec61b
Lcor	0.471476888	0.271816055	0.154	0.156	1	Lcor
Ap1m1	0.471523065	0.302061998	0.154	0.062	1	Ap1m1
Slc12a4	0.471577867	0.394295117	0.231	0.125	1	Slc12a4
Rpe	0.471696343	-0.289564568	0.038	0.125	1	Rpe
Atg9a	0.471822036	0.395627735	0.231	0.156	1	Atg9a
Mtif2	0.472291473	0.360216654	0.115	0.062	1	Mtif2
Zfp160	0.473061958	-0.362404324	0.038	0.125	1	Zfp160
Vps54	0.473722558	0.413662307	0.192	0.094	1	Vps54
Snx2	0.474919545	0.344479829	0.154	0.062	1	Snx2
Lage3	0.474965428	0.376487294	0.154	0.062	1	Lage3
Foxred1	0.47515584	0.314469168	0.115	0.062	1	Foxred1
Nup98	0.475306107	-0.273091152	0.154	0.281	1	Nup98
Tsc22d1	0.476108074	0.314207589	0.192	0.156	1	Tsc22d1
Chchd7	0.477139754	-0.320100445	0.154	0.281	1	Chchd7
Flnb	0.477543209	-0.255500943	0.038	0.125	1	Flnb
Ubfd1	0.477806744	-0.29073498	0.038	0.125	1	Ubfd1
BC005561	0.478481119	0.356778219	0.308	0.188	1	BC005561
Klhl24	0.478912838	0.308313283	0.115	0.062	1	Klhl24
Naxd	0.479027901	-0.30793774	0.038	0.125	1	Naxd
Asb13	0.479408944	-0.297465812	0.038	0.125	1	Asb13
Zranb1	0.479621574	-0.304367479	0.231	0.375	1	Zranb1
Smc6	0.479768118	-0.348444757	0.231	0.375	1	Smc6
Atp6v1h	0.479785471	-0.312026359	0.038	0.125	1	Atp6v1h
Tmed7	0.479867234	0.30902112	0.154	0.125	1	Tmed7
Slc25a13	0.044270392	-0.928568415	0.192	0.469	1	Slc25a13
Cdkn1c	0.47997116	0.439981292	0.346	0.281	1	Cdkn1c
Slc35f5	0.48001537	-0.269664851	0.038	0.125	1	Slc35f5
Pip4k2b	0.480572005	-0.254876291	0.038	0.125	1	Pip4k2b
Cdkn2c	0.480868054	0.283039851	0.192	0.156	1	Cdkn2c
Gm26699	0.4809478	0.383815049	0.5	0.375	1	Gm26699
Rbx1	0.480971255	0.377953419	0.654	0.594	1	Rbx1
Mphosph9	0.481372791	0.294669797	0.115	0.062	1	Mphosph9
Ndel1	0.481946776	-0.393174022	0.231	0.375	1	Ndel1
Zfp760	0.482207704	-0.258325572	0.038	0.125	1	Zfp760
Rpl10a	0.48247207	0.257352869	0.962	0.906	1	Rpl10a
Tcf3	0.482844141	0.459642602	0.269	0.156	1	Tcf3
Fbxl5	0.483012047	-0.386939019	0.077	0.156	1	Fbxl5
Etfdh	0.483106623	0.262099005	0.115	0.062	1	Etfdh
Ddx23	0.483145716	0.324297434	0.154	0.094	1	Ddx23
St13	0.483499576	0.404155858	0.346	0.219	1	St13
Copz1	0.483598283	0.288205957	0.192	0.188	1	Copz1
Borcs8	0.483602778	-0.316530963	0.038	0.125	1	Borcs8
U2surp	0.483824487	0.422229325	0.346	0.281	1	U2surp
Cnot11	0.48385004	-0.266854187	0.038	0.125	1	Cnot11
Ptpn2	0.484910321	-0.325360181	0.038	0.125	1	Ptpn2
Mindy2	0.485107188	-0.462361209	0.269	0.406	1	Mindy2
Mfn1	0.485256165	-0.317157323	0.038	0.125	1	Mfn1
Tarbp2	0.485606308	0.417447327	0.231	0.125	1	Tarbp2
Smarca5	0.004282083	-0.939829397	0.154	0.562	1	Smarca5
Ube2j1	0.485690898	-0.304343429	0.038	0.125	1	Ube2j1
Myo1d	0.48589934	-0.289746843	0.038	0.125	1	Myo1d
Rab3gap2	0.485931688	-0.334404995	0.038	0.125	1	Rab3gap2
Zfp451	0.485955973	-0.355949686	0.038	0.125	1	Zfp451
Gdi1	0.486147216	-0.275956532	0.038	0.125	1	Gdi1
Pdzd11	0.486171355	-0.355667761	0.038	0.125	1	Pdzd11
Atp1a1	0.486281248	0.305609755	0.192	0.156	1	Atp1a1
Slc38a3	0.486320879	-0.338042966	0.231	0.375	1	Slc38a3
Ercc6	0.486542841	-0.280315531	0.038	0.125	1	Ercc6
Mylk	0.486644949	0.436484325	0.115	0.062	1	Mylk
Zmpste24	0.486654877	-0.268491105	0.038	0.125	1	Zmpste24
Sgta	0.48673259	-0.402018871	0.038	0.125	1	Sgta
Recql4	0.486910933	-0.256476651	0.038	0.125	1	Recql4
Polr1c	0.486929943	-0.290715515	0.038	0.125	1	Polr1c
Nsf	0.486936524	-0.257177118	0.038	0.125	1	Nsf
Kyat3	0.486981001	-0.331859008	0.038	0.125	1	Kyat3
Inpp5b	0.487027505	-0.258526307	0.038	0.125	1	Inpp5b
Tmem50a	0.48709613	-0.274450625	0.038	0.125	1	Tmem50a
Mxd4	0.487128389	-0.258410223	0.038	0.125	1	Mxd4
Hgsnat	0.487135124	-0.273947089	0.038	0.125	1	Hgsnat
Ube3c	0.487136621	-0.271233216	0.038	0.125	1	Ube3c
Tenm4	0.487143621	-0.310680364	0.038	0.125	1	Tenm4
Tprgl	0.488462813	0.353451986	0.192	0.094	1	Tprgl
Ruvbl1	0.488677667	0.427085125	0.154	0.062	1	Ruvbl1
Hnrnpul2	0.488719278	0.300796403	0.385	0.312	1	Hnrnpul2
Fmc1	0.489338947	0.319199329	0.269	0.25	1	Fmc1
Msmo1	0.489376996	0.368744367	0.462	0.344	1	Msmo1
Mocs2	0.48967121	0.281822895	0.269	0.25	1	Mocs2
Lamtor5	0.489848063	0.300715839	0.231	0.156	1	Lamtor5
Lrr1	0.490624803	0.320717088	0.115	0.062	1	Lrr1
Suco	0.491297421	-0.367011249	0.231	0.375	1	Suco
Xk	0.001951527	-0.959732816	0.038	0.406	1	Xk
R3hdm1	0.493022885	-0.364096347	0.346	0.5	1	R3hdm1
Rcl1	0.493034819	0.31935084	0.154	0.062	1	Rcl1
Vps13d	0.493426845	0.400970266	0.192	0.094	1	Vps13d
Ythdc1	0.494213255	0.417113047	0.308	0.188	1	Ythdc1
Plgrkt	0.494529024	0.412527736	0.231	0.125	1	Plgrkt
Rbpms	0.495747954	0.439994635	0.269	0.188	1	Rbpms
Hnrnpl	0.496803658	0.255228968	0.423	0.281	1	Hnrnpl
Atp2b2	0.49729452	0.32510527	0.115	0.062	1	Atp2b2
Nrbp2	0.497880694	0.317104812	0.154	0.062	1	Nrbp2
Gnmt	0.500788809	0.358684863	0.192	0.125	1	Gnmt
5031425E22Rik	0.501059012	0.328021067	0.154	0.062	1	5031425E22Rik
Xrn1	0.501274268	-0.31509738	0.154	0.281	1	Xrn1
Chd1	0.50158215	0.371801114	0.115	0.062	1	Chd1
Usp1	0.50160131	0.33231657	0.308	0.188	1	Usp1
Kpna6	0.501615792	0.411877087	0.192	0.094	1	Kpna6
Rapgef2	0.501999286	0.341319134	0.192	0.094	1	Rapgef2
Rp9	0.502405545	0.305667716	0.154	0.062	1	Rp9
Rgs10	0.502883184	0.254279791	0.115	0.094	1	Rgs10
Hnrnpul1	0.502898606	-0.378298021	0.269	0.406	1	Hnrnpul1
Ntan1	0.503212349	0.310091501	0.154	0.062	1	Ntan1
Csnk1d	0.50371405	0.270348676	0.154	0.062	1	Csnk1d
Laptm4a	0.50382522	-0.405702116	0.154	0.281	1	Laptm4a
Qpct	0.503879065	0.371145884	0.115	0.062	1	Qpct
Rab21	0.504316738	0.33248509	0.192	0.125	1	Rab21
Lrp6	0.504329086	0.356683613	0.269	0.188	1	Lrp6
Sgms1	0.50447493	-0.311501817	0.154	0.281	1	Sgms1
Brpf1	0.504491473	0.353245741	0.154	0.094	1	Brpf1
Aup1	0.504543492	-0.378136808	0.154	0.281	1	Aup1
Itgb1	0.505029544	0.316653545	0.385	0.281	1	Itgb1
Ttll4	0.506005507	0.32748533	0.154	0.062	1	Ttll4
Cebpb	0.506389203	-0.486284579	0.115	0.188	1	Cebpb
Sec16a	0.507360911	0.290103462	0.192	0.156	1	Sec16a
Pold3	0.509075718	-0.42582888	0.077	0.156	1	Pold3
Calm2	0.50910914	-0.351434167	0.538	0.688	1	Calm2
Mlf2	0.509150443	-0.250426518	0.115	0.219	1	Mlf2
Atl2	0.51011112	0.284794401	0.308	0.25	1	Atl2
Epb41l5	0.510402496	0.466352992	0.192	0.125	1	Epb41l5
Mef2a	0.510530226	-0.393418642	0.231	0.312	1	Mef2a
Baat	0.511321749	0.304751558	0.115	0.094	1	Baat
Zfc3h1	0.511743198	0.300367765	0.231	0.188	1	Zfc3h1
Copb1	0.512239204	0.390449672	0.192	0.125	1	Copb1
Ppil2	0.512318593	0.254957281	0.154	0.062	1	Ppil2
Pogz	0.512716681	0.356137559	0.154	0.062	1	Pogz
Ints6l	0.513112849	0.299225053	0.154	0.125	1	Ints6l
Scrn3	0.513154332	-0.423270033	0.115	0.219	1	Scrn3
Cabin1	0.513389017	0.34478051	0.154	0.062	1	Cabin1
Csnk1g1	0.514142172	0.33204647	0.154	0.062	1	Csnk1g1
D430042O09Rik	0.515633475	0.30617284	0.154	0.062	1	D430042O09Rik
Cir1	0.517942036	-0.283317024	0.269	0.406	1	Cir1
Ppp4r3a	0.518201037	0.269279932	0.231	0.25	1	Ppp4r3a
Rps18	0.518742154	0.255963078	1	0.969	1	Rps18
Eef2k	0.51884291	0.336629649	0.346	0.219	1	Eef2k
Adrm1	0.519066843	0.318968393	0.154	0.062	1	Adrm1
Igf2bp1	0.519211762	0.304757591	0.192	0.156	1	Igf2bp1
Ska1	0.519574055	0.270980496	0.192	0.156	1	Ska1
Psmd3	0.520162611	0.308586884	0.154	0.094	1	Psmd3
Crebzf	0.520209242	0.31465971	0.154	0.062	1	Crebzf
Eif1ad	0.520760729	0.343294513	0.115	0.062	1	Eif1ad
Cep76	0.521032637	0.310047053	0.269	0.188	1	Cep76
Itih2	0.521528576	-0.284891692	0.808	0.906	1	Itih2
Fam111a	0.521602664	0.276894488	0.154	0.062	1	Fam111a
Syt14	0.52161957	0.280613957	0.154	0.062	1	Syt14
Tex261	0.521838266	0.278944705	0.231	0.188	1	Tex261
Rubcn	0.522113776	0.300109348	0.115	0.062	1	Rubcn
Sypl	0.522167728	-0.411133367	0.115	0.219	1	Sypl
Psme4	0.522229028	0.287061152	0.308	0.312	1	Psme4
Leng8	0.522506905	0.302146836	0.385	0.25	1	Leng8
Myo1b	0.522707177	0.34899048	0.154	0.062	1	Myo1b
Commd4	0.522824077	0.331386545	0.154	0.062	1	Commd4
Rnf187	0.522831981	0.3001492	0.231	0.125	1	Rnf187
Tusc3	0.523013251	0.289216478	0.154	0.062	1	Tusc3
Otulin	0.523678827	0.267157739	0.115	0.094	1	Otulin
Hmgcs1	0.523684924	0.48046558	0.385	0.344	1	Hmgcs1
Cyld	0.523762762	0.266021701	0.115	0.094	1	Cyld
Rtf2	0.524881162	0.329986969	0.192	0.094	1	Rtf2
Ttc36	0.525719984	0.324486322	0.154	0.062	1	Ttc36
Lpar6	0.525819637	0.267629394	0.154	0.062	1	Lpar6
Mrps22	0.526013959	0.316335829	0.154	0.062	1	Mrps22
Icam1	0.526023472	0.283079802	0.154	0.062	1	Icam1
Cyp3a11	0.364215426	-0.965615154	0.077	0.188	1	Cyp3a11
Gramd3	0.52684334	0.274101416	0.154	0.062	1	Gramd3
1110059G10Rik	0.527296243	0.301136765	0.154	0.062	1	1110059G10Rik
Stau1	0.527459105	0.291691849	0.154	0.062	1	Stau1
Zfp507	0.527801355	0.250618109	0.154	0.062	1	Zfp507
Shank2	0.528111447	0.324312096	0.154	0.062	1	Shank2
B4galt1	0.52907992	0.316971716	0.231	0.125	1	B4galt1
Man2a1	0.009172641	-0.967731241	0.038	0.344	1	Man2a1
Mcmbp	0.530158979	0.359513885	0.269	0.156	1	Mcmbp
Mdh2	0.531432546	0.279182076	0.346	0.312	1	Mdh2
Zfp568	0.532967357	0.372185269	0.115	0.062	1	Zfp568
Rab35	0.53323692	0.300732649	0.115	0.062	1	Rab35
Col4a3bp	0.535061879	0.270974567	0.154	0.125	1	Col4a3bp
Ccdc34	0.535155833	-0.283052426	0.192	0.312	1	Ccdc34
Tango2	0.535387673	-0.340934314	0.154	0.156	1	Tango2
Dnajc19	0.535890321	-0.387721785	0.269	0.406	1	Dnajc19
Hip1r	0.536084225	0.32743604	0.231	0.125	1	Hip1r
Dhx57	0.536119633	0.294385586	0.115	0.062	1	Dhx57
Dcaf6	0.536275303	-0.264273895	0.115	0.094	1	Dcaf6
Arrb1	0.536362531	-0.368243736	0.423	0.562	1	Arrb1
Igfbp4	0.537064432	0.422512751	0.462	0.344	1	Igfbp4
D8Ertd738e	0.537195755	-0.281982503	0.269	0.406	1	D8Ertd738e
Pgrmc1	0.537723637	0.305153642	0.385	0.25	1	Pgrmc1
Smim14	0.537969682	0.301072045	0.192	0.125	1	Smim14
Sft2d2	0.539788429	0.291277895	0.115	0.062	1	Sft2d2
Taz	0.53998756	0.251986333	0.154	0.125	1	Taz
Susd6	0.541139528	0.255200861	0.192	0.094	1	Susd6
Acbd6	0.543458913	0.320993447	0.231	0.125	1	Acbd6
Rbp1	0.543659093	-0.292025158	0.115	0.219	1	Rbp1
Oard1	0.544097984	0.259033726	0.192	0.094	1	Oard1
Zwint	0.006643795	-1.006441317	0.154	0.531	1	Zwint
Rest	0.545967422	0.31277938	0.231	0.125	1	Rest
Nelfe	0.546528326	0.256374589	0.115	0.094	1	Nelfe
Ube2e3	0.546636866	0.284408919	0.577	0.531	1	Ube2e3
Ctnnb1	0.547872108	-0.320455859	0.269	0.406	1	Ctnnb1
Sdcbp	0.547880154	0.279952293	0.5	0.5	1	Sdcbp
Ech1	0.548914858	0.294982444	0.115	0.094	1	Ech1
Sec23a	0.549003332	-0.328851894	0.077	0.156	1	Sec23a
Arih1	0.549061721	0.261769089	0.269	0.156	1	Arih1
Rac2	0.549125846	0.429096664	0.231	0.125	1	Rac2
Brd3	0.549200505	0.349374092	0.231	0.156	1	Brd3
Prmt1	0.550216289	-0.329950894	0.115	0.219	1	Prmt1
Mtch2	0.550305986	-0.314559947	0.115	0.219	1	Mtch2
Spen	0.55051416	0.282402806	0.154	0.125	1	Spen
Ube2f	0.550610537	0.315495226	0.192	0.094	1	Ube2f
Prpf40a	0.550713047	0.352959464	0.423	0.312	1	Prpf40a
Chek2	0.550788045	0.398070264	0.115	0.062	1	Chek2
Ccna2	0.55139894	-0.427775004	0.577	0.688	1	Ccna2
Kntc1	0.551629799	0.258685917	0.192	0.156	1	Kntc1
Smndc1	0.551859136	0.331912938	0.192	0.094	1	Smndc1
Gsk3b	0.552356031	0.327022875	0.269	0.156	1	Gsk3b
Nsd2	0.554770385	0.253252323	0.385	0.344	1	Nsd2
Plpbp	0.555224424	0.296442412	0.115	0.062	1	Plpbp
Sfxn2	0.555503027	0.298271928	0.423	0.344	1	Sfxn2
Tsen15	0.555691205	-0.32322013	0.077	0.156	1	Tsen15
Nono	0.555979068	0.35486847	0.423	0.312	1	Nono
Rbm4b	0.556245034	0.267091656	0.423	0.344	1	Rbm4b
Rbp4	0.556802629	-0.257370313	1	0.969	1	Rbp4
Lias	0.557140959	0.255973567	0.192	0.094	1	Lias
Gstm5	0.557309574	0.320807904	0.462	0.406	1	Gstm5
Angptl8	0.557348279	-0.292230685	0.192	0.312	1	Angptl8
Drap1	0.557556936	0.303520816	0.192	0.156	1	Drap1
Rabgap1	0.558156947	0.337359837	0.192	0.094	1	Rabgap1
Glrx3	0.558382139	0.250968062	0.192	0.156	1	Glrx3
Eps15	0.559779444	0.406463638	0.269	0.156	1	Eps15
Ints13	0.559885546	0.301542078	0.192	0.094	1	Ints13
Spire1	0.559977453	0.266891294	0.269	0.188	1	Spire1
Pebp1	0.560152836	0.251630261	0.385	0.344	1	Pebp1
Dpy30	0.560566531	-0.288844371	0.231	0.219	1	Dpy30
Stk11	0.560714539	0.370911276	0.423	0.312	1	Stk11
C1rl	0.560933241	0.27716638	0.154	0.125	1	C1rl
Rfxap	0.561129298	0.328296934	0.154	0.094	1	Rfxap
Cnot8	0.561375383	-0.360441592	0.077	0.156	1	Cnot8
Gmnn	0.561456694	0.34068573	0.385	0.312	1	Gmnn
Gmps	0.561497663	-0.276698844	0.192	0.312	1	Gmps
Ell	0.562618365	-0.37709029	0.077	0.156	1	Ell
Cdc25b	0.56302809	0.284612699	0.615	0.594	1	Cdc25b
Tsr1	0.564974137	0.381497838	0.192	0.125	1	Tsr1
Snhg12	0.565257977	0.350106324	0.269	0.156	1	Snhg12
Tecr	0.565434176	0.339501195	0.308	0.188	1	Tecr
Rspry1	0.56655026	-0.290766594	0.115	0.219	1	Rspry1
Wdr61	0.566690151	0.277849889	0.269	0.156	1	Wdr61
Rreb1	0.567173467	-0.296701067	0.077	0.156	1	Rreb1
Larp1	0.567296267	-0.266094414	0.308	0.438	1	Larp1
Map4k4	0.567365074	0.278425385	0.231	0.125	1	Map4k4
Nfat5	0.56763676	0.287287842	0.346	0.281	1	Nfat5
Pcmtd1	0.568514721	0.256709243	0.308	0.188	1	Pcmtd1
Sec63	0.56870208	0.334828798	0.231	0.156	1	Sec63
Klf7	0.56922377	0.289440404	0.154	0.094	1	Klf7
Gckr	0.569579983	0.287999669	0.231	0.125	1	Gckr
Tmem214	0.569892046	0.282383372	0.154	0.094	1	Tmem214
Mpp6	0.569927254	0.299039467	0.385	0.312	1	Mpp6
Ppp1cc	0.570786025	-0.280869065	0.192	0.312	1	Ppp1cc
Reep3	0.570996895	0.280052507	0.231	0.125	1	Reep3
Hnrnpa1	0.571019192	-0.364237766	0.423	0.562	1	Hnrnpa1
Crebbp	0.571153742	0.291761528	0.346	0.281	1	Crebbp
Slc6a9	0.572400904	0.264275581	0.231	0.125	1	Slc6a9
Plpp3	0.572802817	0.292999928	0.231	0.125	1	Plpp3
Hif3a	0.573027361	-0.302585762	0.192	0.312	1	Hif3a
Atxn10	0.574406209	0.310573624	0.154	0.125	1	Atxn10
Wdr77	0.574480455	-0.286107618	0.115	0.219	1	Wdr77
Med25	0.574582321	-0.278415492	0.115	0.219	1	Med25
Snf8	0.574744053	0.308754729	0.269	0.156	1	Snf8
Dhx9	0.574810899	-0.331881346	0.308	0.438	1	Dhx9
Atad3a	0.57494775	0.345491605	0.269	0.188	1	Atad3a
Snrpc	0.574970287	0.352518656	0.269	0.156	1	Snrpc
Runx1t1	0.57510432	-0.378530367	0.192	0.312	1	Runx1t1
Atxn1	0.575165076	0.283259819	0.385	0.281	1	Atxn1
Dapk2	0.575484642	-0.261533397	0.115	0.219	1	Dapk2
Ptgr2	0.575978693	0.48180088	0.154	0.094	1	Ptgr2
Slc25a21	0.576024633	0.276994209	0.115	0.062	1	Slc25a21
Ndufb10	0.011686138	-1.125589206	0.154	0.5	1	Ndufb10
Vapb	0.576836993	-0.285366747	0.115	0.219	1	Vapb
Mrpl35	0.576868104	-0.27495853	0.115	0.219	1	Mrpl35
Gss	0.576900837	-0.276469413	0.115	0.219	1	Gss
Trappc8	0.57692716	-0.309768089	0.115	0.219	1	Trappc8
Stard4	0.57715794	-0.353023538	0.192	0.312	1	Stard4
Brms1l	0.577174332	0.321137665	0.115	0.062	1	Brms1l
Zfp266	0.577200634	0.292764561	0.192	0.156	1	Zfp266
Cggbp1	0.577737458	-0.351423083	0.192	0.312	1	Cggbp1
Rps20	0.577753571	0.43760175	1	1	1	Rps20
Bms1	0.580031054	0.263676329	0.115	0.094	1	Bms1
Kif5b	0.580669232	-0.366570553	0.308	0.438	1	Kif5b
Prkab1	0.581217665	0.257054066	0.269	0.25	1	Prkab1
Amdhd1	0.5836782	0.330200726	0.192	0.125	1	Amdhd1
Dlgap5	0.58370457	-0.491253553	0.154	0.25	1	Dlgap5
Rnps1	0.585591499	0.295164446	0.192	0.188	1	Rnps1
Mdc1	0.586683676	0.341101001	0.269	0.188	1	Mdc1
Ubl5	0.586830179	-0.288991485	0.462	0.594	1	Ubl5
Deptor	0.586851617	0.408211004	0.231	0.156	1	Deptor
Matr3	0.587197937	0.262190156	0.385	0.344	1	Matr3
Slc27a2	0.588094145	-0.32912574	0.308	0.438	1	Slc27a2
Ncl	0.588741556	0.38675208	0.769	0.75	1	Ncl
Dnaja1	0.589168802	0.409237627	0.346	0.25	1	Dnaja1
Snu13	0.589660988	-0.262155379	0.308	0.438	1	Snu13
Atp5j2	0.590467393	-0.25543323	0.654	0.75	1	Atp5j2
Ahsa1	0.590732562	0.278391025	0.154	0.094	1	Ahsa1
Rnf149	0.592363089	-0.295870388	0.077	0.156	1	Rnf149
Sugt1	0.593105037	0.251880243	0.115	0.062	1	Sugt1
Cdk8	0.593383851	0.264979091	0.308	0.25	1	Cdk8
Dnajc8	0.594363799	-0.349507246	0.308	0.438	1	Dnajc8
Cenpk	0.596219216	-0.254899826	0.192	0.219	1	Cenpk
Hnrnpr	0.596522769	-0.372692114	0.308	0.438	1	Hnrnpr
Gfm1	0.596771067	0.277942559	0.115	0.062	1	Gfm1
Hist1h2ap	0.000773819	-1.250720012	0.346	0.812	1	Hist1h2ap
Aldh3a2	0.597169744	0.367797207	0.115	0.062	1	Aldh3a2
Myrf	0.60161236	0.279172982	0.115	0.062	1	Myrf
Sgo1	0.601940234	0.335625292	0.154	0.094	1	Sgo1
Dennd4c	0.602853226	0.322064337	0.154	0.094	1	Dennd4c
Rps28	0.603298283	-0.260289723	0.962	0.938	1	Rps28
Nrip1	0.603304421	0.251010815	0.231	0.219	1	Nrip1
2300009A05Rik	0.603654537	0.284277403	0.115	0.062	1	2300009A05Rik
Zfp395	0.603781201	0.312054984	0.231	0.156	1	Zfp395
Rsbn1l	0.60424819	-0.303893978	0.192	0.219	1	Rsbn1l
Hpd	0.605805357	0.378671068	0.115	0.094	1	Hpd
Dync1li1	0.608234986	0.417729437	0.154	0.094	1	Dync1li1
Zc3hav1	0.609861667	0.327489221	0.269	0.219	1	Zc3hav1
Emc3	0.610209163	-0.353896678	0.077	0.156	1	Emc3
Emc1	0.611079263	0.273763374	0.154	0.094	1	Emc1
Hace1	0.612996313	0.349590881	0.192	0.125	1	Hace1
Derl1	0.613210906	0.297075286	0.346	0.25	1	Derl1
Fbxo5	0.613317454	-0.352694482	0.308	0.406	1	Fbxo5
Kif11	0.61356663	-0.407845753	0.231	0.344	1	Kif11
Hdac4	0.613836255	0.404174025	0.192	0.125	1	Hdac4
E2f8	0.613942646	0.255502965	0.192	0.188	1	E2f8
Cand1	0.613980846	0.289779523	0.231	0.156	1	Cand1
Nipbl	0.616353909	0.261093458	0.308	0.25	1	Nipbl
Capza1	0.616370668	0.266106219	0.192	0.156	1	Capza1
Rpsa	0.616832495	0.276358379	1	1	1	Rpsa
Lamtor3	0.6168719	0.373510483	0.115	0.062	1	Lamtor3
Lamtor1	0.618451816	0.307542644	0.154	0.125	1	Lamtor1
Bap1	0.619735809	0.343587632	0.154	0.094	1	Bap1
Rdx	0.620362442	0.26323762	0.269	0.25	1	Rdx
Rnf146	0.620366531	0.259017196	0.115	0.094	1	Rnf146
Stag2	0.620502731	-0.383458349	0.269	0.344	1	Stag2
Actg1	0.620639149	-0.265012079	0.538	0.469	1	Actg1
Tinagl1	0.622954637	0.261200348	0.115	0.062	1	Tinagl1
Ykt6	0.623037061	0.260195703	0.154	0.094	1	Ykt6
Tmem86b	0.623988243	0.298662432	0.115	0.062	1	Tmem86b
Psmb10	0.625603868	0.293674602	0.154	0.094	1	Psmb10
Alb	0.62563059	-0.320525369	1	1	1	Alb
Katna1	0.625969879	0.261071107	0.115	0.062	1	Katna1
Rabepk	0.626757098	0.277842222	0.154	0.094	1	Rabepk
N4bp2l2	0.62731705	0.273348326	0.423	0.312	1	N4bp2l2
Atp13a3	0.62945272	-0.331450852	0.154	0.25	1	Atp13a3
Mark3	0.629635774	0.254407544	0.308	0.25	1	Mark3
Ndrg1	0.630011621	-0.294440301	0.231	0.344	1	Ndrg1
Dvl3	0.630705489	0.303702238	0.154	0.094	1	Dvl3
Daam1	0.630895776	-0.332291173	0.154	0.25	1	Daam1
Hspa5	0.632291458	0.250613546	0.846	0.812	1	Hspa5
Slc35e2	0.633509395	0.257832014	0.192	0.125	1	Slc35e2
Sgo2a	0.635086816	0.348634383	0.115	0.094	1	Sgo2a
Ckap5	0.635554471	0.285877296	0.192	0.125	1	Ckap5
Emsy	0.635831206	0.431737945	0.231	0.156	1	Emsy
Bcl7c	0.636045331	0.295984429	0.154	0.094	1	Bcl7c
H19	0.636780882	-0.394039498	0.885	0.875	1	H19
Psenen	0.637297798	-0.290773627	0.154	0.25	1	Psenen
Bola1	0.637819661	-0.272739585	0.077	0.156	1	Bola1
Hadhb	0.63805366	-0.292322298	0.231	0.344	1	Hadhb
Gpld1	0.638094098	0.330389333	0.154	0.094	1	Gpld1
Stk17b	0.638144251	-0.263104872	0.077	0.156	1	Stk17b
Gtf2b	0.63837792	0.437739485	0.115	0.062	1	Gtf2b
Eif3d	0.63900363	-0.324318141	0.231	0.344	1	Eif3d
Yeats2	0.639572207	-0.26013526	0.077	0.156	1	Yeats2
Pdap1	0.639985028	-0.305823161	0.231	0.344	1	Pdap1
Bhmt2	0.640310513	0.261019984	0.192	0.125	1	Bhmt2
Asgr1	0.640535977	0.297738994	0.115	0.062	1	Asgr1
Svil	0.641089099	0.286461727	0.192	0.156	1	Svil
Fdps	0.641358579	-0.345382432	0.154	0.25	1	Fdps
Gpc6	0.641401632	-0.307205365	0.077	0.156	1	Gpc6
Hmgcl	0.642653238	-0.253562397	0.077	0.156	1	Hmgcl
Wipi2	0.642691325	-0.322892481	0.077	0.156	1	Wipi2
Atp5g3	0.6431345	-0.435509472	0.654	0.75	1	Atp5g3
Gsk3a	0.64350108	-0.291076098	0.077	0.156	1	Gsk3a
Tet2	0.643642302	-0.25318192	0.077	0.156	1	Tet2
Mrfap1	0.643784568	0.343124923	0.269	0.188	1	Mrfap1
Kif2c	0.644400744	-0.277960772	0.077	0.156	1	Kif2c
Ahsa2	0.645229376	0.355820611	0.269	0.188	1	Ahsa2
Dnaja3	0.645269938	0.279695557	0.115	0.094	1	Dnaja3
Acss1	0.645356265	-0.305295923	0.077	0.156	1	Acss1
Fam103a1	0.645803705	-0.254486542	0.077	0.156	1	Fam103a1
Foxo1	0.646131583	-0.250390959	0.077	0.156	1	Foxo1
4732463B04Rik	0.646185285	-0.258021551	0.077	0.156	1	4732463B04Rik
Palld	0.64660216	0.288414643	0.115	0.062	1	Palld
Tpp1	0.646968688	0.264082951	0.154	0.094	1	Tpp1
Pyroxd1	0.649308999	0.330899873	0.115	0.062	1	Pyroxd1
Nmnat3	0.650292677	0.280065776	0.154	0.094	1	Nmnat3
Mid1ip1	0.650361472	0.261686932	0.115	0.062	1	Mid1ip1
Zbtb37	0.650585093	0.259966807	0.192	0.125	1	Zbtb37
Tmbim4	0.652465014	0.305707595	0.115	0.062	1	Tmbim4
Fkbp15	0.653233012	0.250903278	0.154	0.125	1	Fkbp15
Slc25a51	0.655500262	0.286341381	0.308	0.312	1	Slc25a51
AI480526	0.65630302	0.303710311	0.115	0.062	1	AI480526
Wnk1	0.65636867	0.298933268	0.615	0.562	1	Wnk1
Junb	0.656406629	0.269653599	0.462	0.344	1	Junb
Idh3b	0.657646825	0.272767133	0.192	0.156	1	Idh3b
Hs6st1	0.658423382	0.308137935	0.231	0.156	1	Hs6st1
Iws1	0.65909527	-0.302046502	0.154	0.25	1	Iws1
Banf1	0.661108697	-0.26280862	0.269	0.375	1	Banf1
Hjurp	0.661596277	0.338206957	0.308	0.281	1	Hjurp
Cetn2	0.661607303	0.250385	0.115	0.062	1	Cetn2
Mknk1	0.662190377	0.294002151	0.115	0.062	1	Mknk1
Akirin2	0.662305111	-0.356174252	0.154	0.25	1	Akirin2
Apoa1	0.662453857	-0.399765838	1	1	1	Apoa1
Swi5	0.66322841	-0.33982386	0.308	0.406	1	Swi5
Acsl1	0.663400865	0.268090137	0.846	0.75	1	Acsl1
Pten	0.663414718	-0.258060049	0.154	0.25	1	Pten
Mlxipl	0.663470676	-0.267470335	0.154	0.25	1	Mlxipl
P3h1	0.663505319	0.297697173	0.154	0.094	1	P3h1
Acp5	0.663819498	0.28273661	0.308	0.219	1	Acp5
2310035C23Rik	0.663979128	0.256848505	0.269	0.219	1	2310035C23Rik
Ptrh2	0.664320375	0.31086575	0.154	0.094	1	Ptrh2
Nudt9	0.664408374	0.327968018	0.115	0.062	1	Nudt9
Mrps18c	0.665063789	0.272541149	0.423	0.344	1	Mrps18c
Kin	0.665424617	0.28136631	0.115	0.094	1	Kin
Nudcd2	0.665559495	0.323567822	0.269	0.219	1	Nudcd2
Rnf19a	0.665568665	-0.35419203	0.385	0.469	1	Rnf19a
Phb2	0.668359369	-0.310494202	0.308	0.406	1	Phb2
Rps21	0.66854278	-0.295411505	0.962	0.969	1	Rps21
Zbtb38	0.669035753	0.269075691	0.115	0.062	1	Zbtb38
Ikbkb	0.669594394	0.273731591	0.192	0.188	1	Ikbkb
Rasa1	0.670950004	-0.388587043	0.115	0.188	1	Rasa1
Mfsd14b	0.671670769	0.290813294	0.154	0.094	1	Mfsd14b
1300017J02Rik	0.67459587	-0.262235964	0.269	0.375	1	1300017J02Rik
Spop	0.67525961	0.306909186	0.115	0.094	1	Spop
Fam49b	0.675535169	-0.293046614	0.115	0.188	1	Fam49b
Psap	0.676645245	0.272831301	0.385	0.312	1	Psap
Impdh2	0.677942474	0.269082517	0.154	0.094	1	Impdh2
E2f4	0.678220681	-0.256447067	0.385	0.5	1	E2f4
Ppp1r7	0.678457696	0.27215328	0.115	0.062	1	Ppp1r7
Polr2e	0.678882867	0.415810602	0.154	0.094	1	Polr2e
Endod1	0.679573146	0.317981642	0.192	0.125	1	Endod1
Tnnc1	0.684481898	0.324558817	0.192	0.156	1	Tnnc1
Trir	0.68769561	0.291471665	0.269	0.281	1	Trir
Psmd10	0.688303285	0.285754201	0.115	0.062	1	Psmd10
1-Mar	0.68849494	-0.264748284	0.269	0.375	1	1-Mar
Hax1	0.690262836	0.250192091	0.115	0.062	1	Hax1
Mrpl14	0.690456406	0.265517165	0.231	0.156	1	Mrpl14
Ptges3	0.691118002	-0.317570667	0.423	0.531	1	Ptges3
Gpbp1	0.691986953	-0.296148216	0.269	0.375	1	Gpbp1
Hacl1	0.692118135	0.274752307	0.115	0.062	1	Hacl1
Fzr1	0.692635325	-0.264924861	0.269	0.375	1	Fzr1
Dtymk	0.692916504	-0.301086796	0.269	0.375	1	Dtymk
Abcb7	0.692970414	0.274742658	0.115	0.062	1	Abcb7
Plac8	0.693537898	-0.313747315	0.192	0.281	1	Plac8
Snrpd2	0.694110192	0.272059999	0.462	0.406	1	Snrpd2
Zmiz2	0.695739945	0.328793288	0.115	0.062	1	Zmiz2
Cdh1	0.695823437	0.261861178	0.154	0.094	1	Cdh1
Psme1	0.700203709	-0.250522444	0.115	0.188	1	Psme1
Arf4	0.700962596	-0.316432932	0.192	0.25	1	Arf4
Riok3	0.701068588	-0.305056562	0.346	0.438	1	Riok3
Dicer1	0.70107709	0.432621695	0.231	0.188	1	Dicer1
Pcbd1	0.704612695	-0.328773721	0.154	0.188	1	Pcbd1
1110004F10Rik	0.706362316	0.273552503	0.308	0.219	1	1110004F10Rik
Dstn	0.708765607	-0.31665525	0.423	0.531	1	Dstn
Spp2	0.7093432	-0.331339465	0.615	0.688	1	Spp2
Sbno2	0.711101032	0.292290415	0.115	0.062	1	Sbno2
Slc29a1	0.712599455	0.253934818	0.231	0.156	1	Slc29a1
Nmt1	0.713205232	-0.300035287	0.154	0.188	1	Nmt1
Zcchc6	0.713649621	-0.269618194	0.423	0.531	1	Zcchc6
Lifr	0.714019908	0.26406206	0.308	0.25	1	Lifr
Rpl14	0.716002027	0.254643818	0.923	0.938	1	Rpl14
Arid1a	0.719665694	-0.302818542	0.154	0.219	1	Arid1a
Tex30	0.720077713	0.260201474	0.115	0.062	1	Tex30
Tef	0.720795893	0.263009758	0.154	0.094	1	Tef
Klf10	0.721741898	-0.304421175	0.115	0.188	1	Klf10
Arid1b	0.722982953	0.290552638	0.115	0.062	1	Arid1b
Dync1i2	0.723037368	0.257241881	0.192	0.125	1	Dync1i2
Stab1	0.724390319	0.306975837	0.154	0.094	1	Stab1
Ociad1	0.724423639	0.268479209	0.154	0.094	1	Ociad1
Pck2	0.724840047	0.275746258	0.115	0.062	1	Pck2
Atp13a1	0.725892822	-0.26541812	0.115	0.188	1	Atp13a1
Cdkn3	0.726084197	0.338390766	0.192	0.125	1	Cdkn3
Tmem176a	0.726294585	0.25149122	0.269	0.25	1	Tmem176a
Mapk1ip1l	0.727883636	-0.274207681	0.192	0.281	1	Mapk1ip1l
Fam53b	0.728348295	-0.263521151	0.115	0.156	1	Fam53b
Rangap1	0.728548272	-0.413661022	0.192	0.281	1	Rangap1
Prpf38a	0.729200091	-0.324226008	0.077	0.125	1	Prpf38a
Igfbp1	0.731116211	0.385834985	0.692	0.688	1	Igfbp1
Txndc9	0.731201822	-0.266658557	0.192	0.281	1	Txndc9
Gpat4	0.732700886	0.381741839	0.115	0.062	1	Gpat4
Cenpl	0.733011162	-0.260605699	0.115	0.188	1	Cenpl
Eri1	0.735189463	0.274273732	0.154	0.094	1	Eri1
Tmx2	0.735939394	-0.250078349	0.115	0.188	1	Tmx2
Eif4b	0.736200655	-0.347082257	0.308	0.406	1	Eif4b
Copg1	0.737229259	0.340914608	0.115	0.062	1	Copg1
Pbrm1	0.738420891	0.31366227	0.538	0.5	1	Pbrm1
Arpp19	0.738646674	-0.275256332	0.308	0.406	1	Arpp19
Chmp2b	0.741099773	0.301869978	0.154	0.094	1	Chmp2b
Ctbp2	0.741206798	0.270720651	0.192	0.125	1	Ctbp2
Smim15	0.741331745	0.252923253	0.154	0.094	1	Smim15
Mettl9	0.742155215	0.25541317	0.115	0.062	1	Mettl9
Cfi	0.743899689	-0.379032936	0.462	0.562	1	Cfi
Kif16b	0.744872576	0.267075551	0.115	0.062	1	Kif16b
Rere	0.745115187	0.25881656	0.115	0.062	1	Rere
Erbb3	0.746119678	0.283649649	0.115	0.062	1	Erbb3
Selenoh	0.748142578	-0.277407131	0.115	0.188	1	Selenoh
Wdr12	0.748360755	0.260396436	0.192	0.125	1	Wdr12
Eea1	0.748973992	0.251233478	0.154	0.094	1	Eea1
Ambp	0.749846737	-0.333986214	0.769	0.844	1	Ambp
Spast	0.751892971	-0.251072841	0.077	0.125	1	Spast
Mrpl13	0.752412556	0.25495163	0.269	0.188	1	Mrpl13
Eif5a	0.754405156	-0.324984742	0.731	0.781	1	Eif5a
Uba6	0.754814662	0.267095462	0.115	0.062	1	Uba6
Rnaseh2c	0.756422651	0.267853981	0.346	0.281	1	Rnaseh2c
Synj2bp	0.757675151	-0.302426767	0.077	0.125	1	Synj2bp
Pik3c2g	0.759453335	0.251361366	0.269	0.219	1	Pik3c2g
Fam104a	0.760148317	0.370921258	0.462	0.438	1	Fam104a
Slc14a1	0.76350616	0.253904076	0.115	0.062	1	Slc14a1
E4f1	0.764076193	-0.258088855	0.077	0.125	1	E4f1
Polr2g	0.764177171	-0.284925959	0.077	0.125	1	Polr2g
Rapgef6	0.769281133	0.339852584	0.269	0.219	1	Rapgef6
Cox5a	0.770325107	-0.346775271	0.385	0.469	1	Cox5a
Sdhd	0.770706708	-0.406880353	0.231	0.312	1	Sdhd
Alkbh8	0.771280471	0.32621948	0.192	0.125	1	Alkbh8
Agap1	0.771669094	0.284554415	0.154	0.094	1	Agap1
Tab3	0.771965839	0.273598326	0.154	0.125	1	Tab3
Lima1	0.773795621	-0.252764919	0.231	0.312	1	Lima1
Tia1	0.774591573	0.282635018	0.231	0.188	1	Tia1
Trp53bp1	0.775508919	0.263681977	0.192	0.125	1	Trp53bp1
Dph3	0.776508152	0.258967169	0.269	0.219	1	Dph3
Cars	0.776608904	0.251511671	0.115	0.094	1	Cars
Serpina1a	0.782462503	-0.297084089	0.808	0.875	1	Serpina1a
Spag9	0.783422797	-0.260722005	0.231	0.312	1	Spag9
Pigq	0.790918114	-0.302223099	0.269	0.312	1	Pigq
Gm10260	0.793617745	-0.271043365	0.385	0.469	1	Gm10260
Khnyn	0.794042845	-0.260990714	0.115	0.156	1	Khnyn
Gamt	0.796653086	0.300095711	0.115	0.094	1	Gamt
Usp24	0.797508934	-0.273367832	0.077	0.125	1	Usp24
Mt1	0.799719278	0.26797409	1	1	1	Mt1
Romo1	0.802702633	-0.27000941	0.269	0.344	1	Romo1
Hdlbp	0.808875524	0.323441432	0.308	0.25	1	Hdlbp
Tmed2	0.812382674	-0.290003211	0.385	0.469	1	Tmed2
Cmc2	0.817601509	-0.250000424	0.154	0.219	1	Cmc2
Rmnd5a	0.818837365	-0.278077506	0.154	0.219	1	Rmnd5a
Insr	0.819228969	-0.268014637	0.346	0.406	1	Insr
Abce1	0.819986246	-0.285414831	0.154	0.219	1	Abce1
Tm9sf4	0.820381025	-0.313169399	0.077	0.125	1	Tm9sf4
Dnajc10	0.825920473	-0.286953582	0.077	0.125	1	Dnajc10
Fos	0.828989467	-0.266096174	0.538	0.5	1	Fos
Vtn	0.830771384	-0.32544045	0.654	0.688	1	Vtn
Cln5	0.832886718	-0.259780422	0.077	0.125	1	Cln5
Ldha	0.837598922	-0.281458194	0.692	0.719	1	Ldha
Nemf	0.858434898	-0.282365725	0.308	0.344	1	Nemf
Ilkap	0.865330863	0.293309041	0.192	0.156	1	Ilkap
Armc1	0.866878463	-0.284905231	0.192	0.25	1	Armc1
Racgap1	0.871094137	-0.264635449	0.192	0.25	1	Racgap1
Phip	0.879399392	-0.269830052	0.269	0.312	1	Phip
Fam46a	0.895248991	-0.332567225	0.346	0.406	1	Fam46a
Rps15	0.902088519	-0.250364898	0.846	0.875	1	Rps15
Dbi	0.912772563	-0.251548285	0.577	0.625	1	Dbi
Gapdh	0.915193692	-0.368438594	0.577	0.625	1	Gapdh
Nrn1	0.919692361	0.291415797	0.192	0.156	1	Nrn1
G0s2	0.942297353	-0.312884362	0.192	0.219	1	G0s2
Fgb	0.96598308	0.289209523	0.962	0.969	1	Fgb
