## Supplementary Table 6 for "Jag1 Insufficiency Disrupts Neonatal T Cell Differentiation and Impairs Hepatocyte Maturation, Leading to Altered Liver Fibrosis" (part 1 of 3)

### Sheet: GSEA_run_hepatoblasts
SYMBOL	RANK IN GENE LIST	RANK METRIC SCORE	RUNNING ES	CORE ENRICHMENT
Mogat2	19	3.19195	0.011383	Yes
Glipr2	72	2.51854	0.0187954	Yes
Tmem246	88	2.39934	0.0273214	Yes
Tagln2	95	2.36047	0.0360805	Yes
Cdhr2	97	2.35467	0.0450295	Yes
Lss	105	2.31948	0.0535897	Yes
Igsf1	107	2.31258	0.0623779	Yes
Peg10	109	2.30726	0.0711458	Yes
Elf3	150	2.11475	0.0775251	Yes
Tnfaip3	161	2.06423	0.0849835	Yes
Pck2	163	2.05633	0.0927932	Yes
Gpx3	184	2.01692	0.0996469	Yes
Phlda2	199	1.97909	0.106611	Yes
Dusp9	241	1.86218	0.111983	Yes
Golm1	275	1.7963	0.117443	Yes
Lamb2	290	1.76712	0.123597	Yes
Cdc25a	316	1.72162	0.129111	Yes
Asb4	322	1.70544	0.135412	Yes
Icosl	341	1.67801	0.141056	Yes
Psat1	390	1.60953	0.145167	Yes
Bcam	401	1.5992	0.15085	Yes
Slc7a5	419	1.57743	0.156152	Yes
Bex1	443	1.54044	0.161059	Yes
Cit	451	1.53082	0.166608	Yes
Igdcc4	496	1.48044	0.170396	Yes
Anxa2	506	1.46858	0.175622	Yes
Scd2	519	1.46048	0.18069	Yes
Mfge8	521	1.45857	0.186217	Yes
Isyna1	526	1.45277	0.191595	Yes
Aldh18a1	529	1.45239	0.197056	Yes
Afp	573	1.41242	0.200627	Yes
Ggt1	581	1.4058	0.205698	Yes
Tubb6	608	1.37936	0.209863	Yes
Naaladl1	641	1.35638	0.213685	Yes
Zfp827	643	1.35479	0.218816	Yes
Cxcl10	665	1.33846	0.223037	Yes
Tmprss2	690	1.32352	0.227073	Yes
Klf6	692	1.32152	0.232077	Yes
Arhgap36	701	1.31941	0.236776	Yes
Aebp1	858	1.21741	0.234811	Yes
Mthfd2	867	1.21461	0.23911	Yes
Rbm38	897	1.19958	0.242461	Yes
Asns	913	1.19103	0.246373	Yes
Tnfaip8	972	1.16813	0.248374	Yes
Hkdc1	993	1.15754	0.251947	Yes
Aplp1	1030	1.13704	0.254762	Yes
Cdkn3	1106	1.09627	0.255768	Yes
Cenpt	1123	1.09123	0.259257	Yes
Ank2	1140	1.08291	0.262714	Yes
Col6a2	1150	1.07605	0.266441	Yes
Spag5	1179	1.06401	0.269317	Yes
Gipc2	1213	1.04983	0.271927	Yes
Icam1	1279	1.0255	0.273087	Yes
Col6a1	1312	1.0113	0.275592	Yes
Cd63	1319	1.00865	0.279189	Yes
Capn5	1347	0.997939	0.281855	Yes
Obsl1	1378	0.990538	0.284365	Yes
Efemp2	1399	0.980499	0.287261	Yes
Brca1	1430	0.971515	0.289699	Yes
Zdhhc2	1451	0.965765	0.292539	Yes
Pls1	1474	0.959033	0.295269	Yes
Bicc1	1509	0.946106	0.29744	Yes
Poc1a	1515	0.944331	0.300834	Yes
Adrb2	1523	0.941696	0.304133	Yes
Erbb2	1525	0.940936	0.307683	Yes
Gdf10	1572	0.925364	0.309267	Yes
Ier5	1577	0.924331	0.312627	Yes
Atpif1	1610	0.91485	0.314763	Yes
Col1a1	1611	0.914835	0.318257	Yes
Dpysl2	1717	0.886256	0.317189	Yes
Nid1	1742	0.881649	0.319538	Yes
Tspan13	1744	0.881441	0.322862	Yes
Psph	1746	0.880175	0.32618	Yes
Prdm16	1747	0.879797	0.32954	Yes
Ldhb	1754	0.876845	0.332634	Yes
Slc25a4	1785	0.866618	0.334671	Yes
Nlgn2	1818	0.859999	0.336598	Yes
D10Wsu102e	1829	0.856452	0.339445	Yes
B4galt6	1873	0.840877	0.340832	Yes
Mpzl1	1902	0.83271	0.342825	Yes
Tacc3	1922	0.828898	0.345185	Yes
Igf2bp2	1930	0.8267	0.348045	Yes
Glis2	1958	0.817794	0.350023	Yes
Ccnb1	1972	0.814775	0.352583	Yes
Pkmyt1	2033	0.801247	0.353099	Yes
Prc1	2040	0.798764	0.355894	Yes
Hk2	2055	0.795785	0.35834	Yes
Soat1	2129	0.782977	0.358234	Yes
Cchcr1	2222	0.759331	0.357233	Yes
Ddx39	2241	0.75544	0.359355	Yes
Ube2c	2264	0.748424	0.36128	Yes
Cdca3	2299	0.740676	0.362667	Yes
Loxl2	2306	0.737723	0.36523	Yes
Dlgap5	2311	0.735732	0.367869	Yes
Fmnl3	2326	0.732665	0.370074	Yes
Pdgfra	2336	0.730595	0.372482	Yes
Cenpa	2394	0.720881	0.372818	Yes
Ptgfrn	2402	0.718444	0.375265	Yes
Cdca8	2419	0.714172	0.377313	Yes
Grip1	2428	0.712055	0.379693	Yes
C1qtnf6	2444	0.708285	0.381762	Yes
Cdc20	2485	0.699802	0.382738	Yes
Chaf1a	2515	0.693264	0.384156	Yes
Cad	2539	0.687293	0.385805	Yes
Dbf4	2550	0.683117	0.38799	Yes
Galnt10	2568	0.67989	0.389865	Yes
Maged2	2628	0.667379	0.389912	Yes
Cdca5	2629	0.66702	0.392459	Yes
Mki67	2651	0.662379	0.394098	Yes
Dusp5	2689	0.656221	0.395035	Yes
Anp32b	2701	0.653555	0.397064	Yes
Spats2	2730	0.649272	0.398357	Yes
Zim1	2750	0.647007	0.400022	Yes
Dnm1	2755	0.646673	0.402321	Yes
Fgd1	2759	0.646026	0.404661	Yes
Ctps2	2760	0.645991	0.407128	Yes
Kif2c	2762	0.645299	0.40955	Yes
Ccnb2	2766	0.645111	0.411886	Yes
Asf1b	2797	0.63928	0.413055	Yes
Ezr	2894	0.625037	0.411372	Yes
Mgat3	2918	0.619603	0.412762	Yes
Dynll1	2935	0.616781	0.414439	Yes
Hirip3	2977	0.611675	0.415037	Yes
Incenp	2988	0.611059	0.416946	Yes
Blm	2995	0.610276	0.419022	Yes
Arhgef2	3034	0.603914	0.419717	Yes
Sgce	3059	0.599524	0.420989	Yes
Armcx2	3061	0.599188	0.423234	Yes
Racgap1	3081	0.596711	0.424707	Yes
Gpc3	3100	0.593244	0.42621	Yes
Sema4c	3139	0.587311	0.426841	Yes
Capn6	3161	0.584803	0.428184	Yes
Vcam1	3182	0.580469	0.429553	Yes
Pold3	3184	0.579738	0.431724	Yes
Gar1	3203	0.577195	0.433165	Yes
Agtrap	3206	0.576742	0.435282	Yes
Lig1	3215	0.575054	0.437139	Yes
Abcc5	3231	0.57197	0.438687	Yes
Pygb	3239	0.570439	0.440569	Yes
Clcn5	3264	0.567674	0.441719	Yes
Amot	3285	0.564777	0.443027	Yes
Plp2	3294	0.563755	0.444841	Yes
Pcolce2	3304	0.561859	0.446605	Yes
Bex4	3305	0.561717	0.44875	Yes
Chpf	3310	0.561168	0.450723	Yes
Phgdh	3320	0.559252	0.452477	Yes
Slc43a1	3324	0.558615	0.454483	Yes
Gls	3329	0.55814	0.456445	Yes
Hmga2	3341	0.557494	0.458107	Yes
Plk1	3345	0.556543	0.460105	Yes
Cand2	3348	0.556286	0.462144	Yes
Cdk1	3358	0.555527	0.463884	Yes
Mphosph6	3385	0.550978	0.464886	Yes
Iqgap3	3401	0.547854	0.466342	Yes
Nup93	3432	0.543381	0.467145	Yes
Rps6ka3	3436	0.543174	0.469092	Yes
Reep4	3440	0.542382	0.471036	Yes
Hmmr	3456	0.539976	0.472462	Yes
Lbr	3491	0.53401	0.473059	Yes
Nup107	3533	0.526855	0.473333	Yes
Robo1	3535	0.526551	0.475301	Yes
Nrm	3557	0.522267	0.476405	Yes
Ncaph	3585	0.518405	0.47724	Yes
Kif4	3608	0.514903	0.478273	Yes
Ncapd2	3618	0.513745	0.479853	Yes
Igf2	3621	0.51341	0.481729	Yes
Lgals2	3651	0.508232	0.48244	Yes
Cdc6	3666	0.506047	0.483779	Yes
Kifc1	3776	0.497133	0.481056	Yes
Plagl1	3791	0.495863	0.482356	Yes
Ckap4	3868	0.482711	0.480977	Yes
Mcm5	3917	0.475262	0.480757	Yes
Tnnc1	3927	0.474136	0.482186	Yes
Cdk5rap2	3929	0.473517	0.483952	Yes
Stmn1	3999	0.464961	0.482802	Yes
Myo7a	4131	0.460701	0.479007	Yes
Hnrnpa1	4160	0.457074	0.479565	Yes
Tpx2	4167	0.456325	0.481053	Yes
Fscn1	4182	0.454544	0.482196	Yes
Stil	4209	0.449774	0.482811	Yes
Spats2l	4221	0.447416	0.484053	Yes
Slc39a5	4264	0.441811	0.483959	Yes
Cep72	4291	0.438227	0.48453	Yes
Mcm7	4296	0.437875	0.486033	Yes
Sh3pxd2b	4341	0.435558	0.485831	Yes
Kif22	4381	0.432067	0.485827	Yes
Pdgfrb	4409	0.427915	0.486316	Yes
Ptpn13	4410	0.427815	0.48795	Yes
Cdca2	4429	0.425398	0.488811	Yes
Lum	4443	0.423177	0.489876	Yes
Aurkb	4444	0.422957	0.491491	Yes
Pcyox1l	4450	0.4228	0.492893	Yes
Ncapg	4453	0.422455	0.494422	Yes
Spdl1	4565	0.408838	0.491277	Yes
Rhno1	4575	0.407243	0.49245	Yes
Foxm1	4580	0.406406	0.493833	Yes
Ube2t	4622	0.401948	0.493629	Yes
Troap	4644	0.398198	0.49426	Yes
Apaf1	4670	0.395083	0.494708	Yes
Eme1	4673	0.394533	0.49613	Yes
Chmp4c	4674	0.394527	0.497636	Yes
Ctc1	4679	0.393568	0.49897	Yes
Rap1gap2	4698	0.390749	0.499699	Yes
Ccdc88a	4876	0.37773	0.493637	No
Cdt1	4888	0.375529	0.494605	No
Cenpq	4907	0.373201	0.495266	No
Knstrn	4995	0.361687	0.492959	No
Ercc6l	5052	0.356058	0.491945	No
Dkk3	5087	0.351627	0.491846	No
Adprh	5102	0.350528	0.492591	No
Arhgef39	5105	0.350435	0.493844	No
Pole2	5117	0.349633	0.494713	No
Atp8b2	5121	0.349459	0.49592	No
Tulp3	5134	0.347623	0.496739	No
Acss1	5182	0.342191	0.496053	No
Kif15	5218	0.338344	0.495861	No
Adam12	5227	0.336872	0.496808	No
Shbg	5234	0.335719	0.497836	No
Prim1	5241	0.33506	0.498861	No
Tmem165	5296	0.328342	0.497825	No
Mcm2	5298	0.32794	0.499035	No
Siva1	5371	0.31902	0.4972	No
Kif20a	5391	0.317929	0.497609	No
Mybl2	5474	0.309418	0.495314	No
Kntc1	5501	0.307466	0.495386	No
Bcas1	5509	0.307123	0.496262	No
Ranbp1	5583	0.298481	0.494307	No
Cenpe	5584	0.298298	0.495446	No
Prmt1	5593	0.297407	0.496242	No
Bub1	5600	0.296633	0.49712	No
Ccna2	5604	0.296276	0.498125	No
Espl1	5630	0.293691	0.498186	No
Ect2	5950	0.289219	0.485766	No
Tdp1	5981	0.287021	0.48559	No
Zcchc3	6029	0.281082	0.484671	No
Prdm11	6041	0.279718	0.485273	No
H19	6048	0.279265	0.486085	No
Mest	6049	0.279189	0.487151	No
Tuba1b	6073	0.277664	0.487236	No
Dvl2	6096	0.275671	0.487356	No
Aurka	6145	0.270444	0.486353	No
Snhg1	6175	0.26721	0.486144	No
Rpl13a	6193	0.265561	0.486438	No
Fam83d	6205	0.26418	0.48698	No
Nt5c3b	6214	0.263516	0.487647	No
Rad51	6224	0.262675	0.488269	No
Fanca	6278	0.257582	0.487005	No
Sae1	6283	0.257124	0.487817	No
Rttn	6332	0.253105	0.486749	No
Exo1	6392	0.248455	0.485196	No
Nup188	6404	0.247348	0.485674	No
Kif23	6406	0.24723	0.486576	No
Mtbp	6421	0.245849	0.486921	No
Gen1	6446	0.243493	0.486834	No
Smc4	6468	0.241485	0.486865	No
Birc5	6480	0.239772	0.487315	No
Ckap2l	6508	0.237587	0.487077	No
C330027C09Rik	6534	0.235071	0.486915	No
Tonsl	6535	0.235042	0.487812	No
Smc2	6542	0.234148	0.488452	No
Rpa2	6649	0.221094	0.484802	No
Kif11	6655	0.22085	0.485434	No
Dnmt1	6659	0.220737	0.486149	No
Tcof1	6679	0.219234	0.486181	No
Tspan3	6690	0.218245	0.48659	No
Add3	6704	0.217318	0.486869	No
Eid1	6744	0.213271	0.48603	No
Rfc4	6806	0.208106	0.484238	No
Ppp1r14b	6830	0.205896	0.48405	No
Ckap2	6832	0.205746	0.484793	No
Alyref	6854	0.204233	0.484682	No
Slc1a5	6880	0.201789	0.484393	No
Tmpo	6897	0.20026	0.484479	No
Plk4	7000	0.192653	0.480891	No
Rrm2	7012	0.190887	0.481153	No
Nusap1	7033	0.189665	0.481029	No
Atad2	7045	0.188399	0.481282	No
Wdhd1	7065	0.186386	0.481189	No
Clstn1	7074	0.185934	0.481559	No
Mcm3	7100	0.184317	0.481203	No
Nuf2	7137	0.180924	0.480368	No
Anln	7152	0.17863	0.480457	No
Auts2	7153	0.1786	0.481139	No
Tyms	7157	0.178351	0.481692	No
Snrpd1	7205	0.174517	0.480366	No
Exoc3l4	7243	0.171955	0.479454	No
Mirg	7323	0.164975	0.476735	No
Cenpf	7341	0.163142	0.476637	No
Xist	7347	0.16306	0.477048	No
Nop58	7371	0.160974	0.476687	No
Kif20b	7374	0.160456	0.477215	No
Pbk	7430	0.155035	0.475475	No
Top2a	7440	0.154083	0.475682	No
Rcc1	7450	0.153448	0.475886	No
Bzw2	7455	0.153146	0.476302	No
Pola1	7578	0.14317	0.471676	No
Enah	7590	0.142281	0.471753	No
Rad54l	7650	0.138175	0.469779	No
Ppil1	7653	0.138086	0.470222	No
Hmgb2	7718	0.132798	0.468015	No
Npm1	7747	0.130015	0.467325	No
Bub1b	7754	0.129532	0.467565	No
Arid3a	7772	0.128077	0.467333	No
Rrm1	7807	0.125451	0.466371	No
Cdk4	7821	0.124153	0.466294	No
Dut	7882	0.11885	0.464204	No
Ska2	7923	0.115689	0.46295	No
Ankle1	7975	0.111966	0.461215	No
Igf2r	8010	0.108368	0.460188	No
Cbx6	8062	0.103228	0.458419	No
Rrp1b	8081	0.101853	0.458045	No
Ncapg2	8092	0.101292	0.458008	No
Fam126a	8113	0.0993981	0.45754	No
Cdca4	8120	0.0986265	0.457662	No
Igf2bp1	8122	0.0983982	0.457995	No
Irf1	8133	0.0973709	0.457943	No
St3gal2	8211	0.0917074	0.455029	No
Uhrf1	8231	0.0899796	0.454567	No
Igf2bp3	8264	0.0878314	0.453546	No
Fanci	8282	0.0863714	0.453155	No
Nck2	8294	0.0851116	0.453013	No
Fstl1	8298	0.0846598	0.453209	No
Nsl1	8337	0.0808092	0.451907	No
Tceal8	8366	0.0783092	0.451019	No
Ckap5	8387	0.0768483	0.450464	No
Cdca7	8420	0.0742352	0.449391	No
BC055324	8468	0.0701596	0.447666	No
Mad2l1	8476	0.0690451	0.447633	No
Tgfbr3	8488	0.0679777	0.447427	No
Abi2	8505	0.0663782	0.447002	No
Cul7	8514	0.0658982	0.446914	No
Clspn	8622	0.0559556	0.442591	No
Nup160	8625	0.0557948	0.44272	No
Src	8766	0.0438728	0.436952	No
Gins2	8894	0.0334451	0.431695	No
Hmga1	8899	0.0330233	0.431652	No
Ccdc34	8916	0.0316911	0.431094	No
Usp11	8943	0.028506	0.430101	No
Atp7a	8954	0.0274955	0.429782	No
Mllt3	8958	0.0272294	0.429759	No
Kif12	9007	0.0236159	0.427814	No
Chsy1	9031	0.0218073	0.426922	No
Qtrt1	9235	0.00773117	0.418345	No
Klf7	9252	0.00714365	0.417694	No
Map2	15022	-0.00118151	0.173115	No
Suv39h1	15072	-0.00491581	0.171056	No
Kif14	15118	-0.00837477	0.16918	No
Melk	15178	-0.0137278	0.166731	No
4930503L19Rik	15220	-0.0174624	0.16506	No
Tipin	15238	-0.0185125	0.16441	No
Rbms3	15328	-0.0252118	0.160733	No
Wdr76	15346	-0.0264149	0.160113	No
Rtl1	15438	-0.0326187	0.156379	No
Ccdc18	15448	-0.033606	0.156126	No
Evc2	15469	-0.0351194	0.155412	No
Peg3	15495	-0.0365009	0.154492	No
Cks2	15584	-0.0436424	0.150927	No
Hic2	15662	-0.0480942	0.147847	No
Cdc7	15684	-0.0496936	0.147146	No
Kdelc1	15701	-0.0512463	0.146663	No
Zfp280b	15801	-0.0590487	0.142692	No
Hmgn2	15811	-0.0603189	0.14254	No
Nasp	15844	-0.0628712	0.141424	No
Trim35	15862	-0.0643332	0.140949	No
Gpc6	15866	-0.0646806	0.141068	No
Col1a2	15872	-0.0649821	0.141105	No
Fignl1	15889	-0.065848	0.140678	No
Arhgap11a	15914	-0.0678429	0.139919	No
Aspm	15935	-0.0698119	0.139338	No
Fancd2	15947	-0.0705205	0.139141	No
Mcm4	15993	-0.0743941	0.137517	No
Grb10	16031	-0.0771029	0.136243	No
Hat1	16075	-0.0803758	0.134727	No
Mis18bp1	16083	-0.0810433	0.134739	No
Bex2	16148	-0.0861673	0.132355	No
Ttyh3	16178	-0.0890355	0.131466	No
Prr11	16200	-0.0912386	0.130924	No
Dsn1	16353	-0.103988	0.124876	No
Nop56	16356	-0.104252	0.12519	No
Rbl1	16447	-0.110689	0.121797	No
Ttk	16501	-0.114986	0.119989	No
Dzip3	16513	-0.11568	0.119964	No
Pole	16538	-0.117365	0.119395	No
Cep192	16546	-0.118093	0.119549	No
H2afx	16598	-0.122702	0.117855	No
Arhgef17	16644	-0.127314	0.116434	No
Nt5dc2	16749	-0.137414	0.112549	No
Pask	16768	-0.138862	0.112316	No
Hexb	16773	-0.138973	0.112677	No
Heg1	16787	-0.141189	0.112665	No
AI506816	16816	-0.14342	0.112026	No
Gstcd	16823	-0.14405	0.112322	No
Speg	16915	-0.153123	0.109048	No
Plxna3	16929	-0.154283	0.109086	No
Marcks	17010	-0.161303	0.10631	No
Brip1	17125	-0.171817	0.102133	No
Dtl	17131	-0.172162	0.102579	No
Mdc1	17140	-0.172713	0.102899	No
Dctd	17348	-0.184356	0.0948271	No
Alg8	17357	-0.185057	0.0951946	No
Nynrin	17359	-0.185148	0.0958592	No
Ptprs	17362	-0.185948	0.0964844	No
Trim71	17389	-0.188257	0.096101	No
Nup205	17605	-0.208232	0.0877809	No
Pold1	17609	-0.208767	0.0884509	No
Ly75	17622	-0.210051	0.0887442	No
Vldlr	17628	-0.210714	0.0893369	No
Ilf3	17711	-0.216895	0.0866886	No
Shcbp1	17731	-0.218938	0.0867191	No
Robo2	17783	-0.223745	0.0854112	No
Tead2	17789	-0.224101	0.086055	No
Bora	17956	-0.235842	0.0799178	No
Patz1	18062	-0.245395	0.0764032	No
Ndc1	18112	-0.250004	0.0752804	No
Matn2	18223	-0.259464	0.0716076	No
Kitl	18231	-0.260009	0.0723037	No
Skp2	18260	-0.262222	0.0721179	No
Zwilch	18288	-0.264349	0.0719826	No
Jade3	18317	-0.267143	0.0718156	No
Cbx5	18427	-0.277776	0.0682551	No
Lmnb1	18470	-0.281302	0.0675486	No
Chek1	18473	-0.281373	0.0685383	No
Anp32e	18481	-0.282332	0.0693196	No
Ccne2	18488	-0.283136	0.0701464	No
Eln	18548	-0.289406	0.0687501	No
G2e3	18571	-0.29177	0.0689315	No
Zfp697	18710	-0.304739	0.0642445	No
Cyfip2	18915	-0.326018	0.0568405	No
Parpbp	18927	-0.327028	0.0576229	No
Klhl23	19080	-0.34183	0.052484	No
Dcbld2	19186	-0.352345	0.0493778	No
Tnc	19188	-0.352574	0.0506817	No
Zc3hav1l	19204	-0.354733	0.0514003	No
Col3a1	19251	-0.35649	0.0508114	No
Zfp618	19252	-0.356581	0.052173	No
Mcm6	19273	-0.359499	0.0526978	No
Rfc3	19278	-0.359998	0.0539029	No
Rpa3	19409	-0.374835	0.0498227	No
Ptk7	20011	-0.414254	0.0259244	No
Hells	20025	-0.415507	0.0269598	No
Col6a3	20059	-0.419464	0.0271625	No
Cpm	20355	-0.455869	0.0163964	No
Tspan7	20365	-0.456854	0.0177593	No
Dlk1	20433	-0.460452	0.016677	No
2700081O15Rik	20479	-0.466243	0.0165495	No
Hsd3b1	20602	-0.471687	0.0131783	No
Dcaf4	20643	-0.476704	0.0133028	No
Slc1a4	20644	-0.477034	0.0151243	No
Rbmx	20761	-0.490282	0.0120785	No
Col5a1	20767	-0.491027	0.0137415	No
Cdca7l	21149	-0.549397	-0.000313571	No
Ankrd10	21285	-0.568379	-0.0038667	No
Krt20	21331	-0.576083	-0.00357475	No
Lzts1	21346	-0.579569	-0.00195521	No
Timeless	21494	-0.606157	-0.00587283	No
Cux2	21696	-0.642279	-0.0119419	No
Cdc23	21728	-0.647474	-0.0107838	No
Adamts9	21834	-0.668428	-0.012683	No
Cited1	21838	-0.669186	-0.0102549	No
Fbln1	22145	-0.73503	-0.0204215	No
Atp8a2	22185	-0.745529	-0.0192281	No
Cntln	22221	-0.750997	-0.0178443	No
Rian	22298	-0.767422	-0.018136	No
Gprasp1	22324	-0.776306	-0.0162316	No
Zfp334	22395	-0.787357	-0.0161928	No
Sdk1	22490	-0.81605	-0.0170619	No
Pde6c	22928	-0.960736	-0.0319205	No
Rad54b	22987	-0.988051	-0.0306066	No
Papln	23047	-1.01364	-0.0292373	No
Meg3	23093	-1.03102	-0.0272082	No
Prom1	23274	-1.13483	-0.0305062	No
Zfp651	23403	-1.23085	-0.0312329	No
Gsn	23524	-1.33841	-0.0312097	No
Reln	23556	-1.36356	-0.0273172	No
Npr3	23593	-1.39812	-0.0235047	No
Greb1l	23678	-1.51937	-0.0212643	No
Itm2a	23770	-1.6661	-0.0187603	No
Morc4	23828	-1.80406	-0.0142881	No
Taf7	23871	-1.89862	-0.00881887	No
Pnliprp1	23927	-2.1439	-0.00296415	No
Cdkn1c	23962	-2.3197	0.00445217	No

### Sheet: GSEA_run_hepatocytes
SYMBOL	RANK IN GENE LIST	RANK METRIC SCORE	RUNNING ES	CORE ENRICHMENT
Slc41a2	10	3.4734	0.00849281	No
Wfdc21	82	2.46989	0.0118235	No
Ablim3	94	2.36048	0.0174169	No
Sel1l3	118	2.25829	0.0222392	No
Egfr	179	2.02442	0.0248927	No
Ugdh	212	1.93456	0.0285024	No
Ephx1	222	1.9062	0.0330144	No
Lrg1	280	1.78368	0.035177	No
Fbxo6	289	1.76789	0.0393763	No
Rapgef4	303	1.74672	0.0433093	No
Them7	314	1.72224	0.0473066	No
Fgl1	335	1.68533	0.0507852	No
P2ry2	358	1.6546	0.0541002	No
Baat	382	1.62271	0.0572909	No
Mmp15	393	1.60606	0.06099	No
Cldn2	438	1.55141	0.0631074	No
Tdrp	442	1.54365	0.066943	No
Cp	459	1.52579	0.0701816	No
Mapk15	465	1.51575	0.0738608	No
Acacb	494	1.48172	0.0764777	No
Clu	522	1.45772	0.0790752	No
Nlrp12	588	1.39888	0.0799109	No
Lims2	601	1.38943	0.082969	No
Aldh1a7	687	1.32451	0.0827659	No
Col5a3	693	1.32146	0.0859463	No
Mup20	707	1.31856	0.0887801	No
Apoa4	712	1.31613	0.0919893	No
Hsd17b13	714	1.31576	0.0953246	No
Serping1	786	1.2666	0.0955663	No
Acsf2	805	1.24956	0.098011	No
Mapre3	827	1.23374	0.100288	No
Plscr2	860	1.21701	0.102056	No
Atp9a	872	1.21261	0.104702	No
Cyp7b1	893	1.20073	0.106937	No
Qsox1	943	1.17774	0.107883	No
Hopx	974	1.16648	0.109606	No
Hp	1078	1.11177	0.108093	No
C6	1115	1.09497	0.109378	No
Parp3	1127	1.0891	0.111708	No
9130409I23Rik	1137	1.08517	0.114112	No
Nnmt	1162	1.07036	0.115842	No
Cebpb	1197	1.05798	0.117117	No
Gnat1	1214	1.04976	0.119134	No
Cyp3a13	1244	1.03722	0.120567	No
Gstp1	1354	0.996841	0.118505	No
Igfbp2	1377	0.991161	0.120117	No
Ppp1r3g	1380	0.989375	0.122572	No
Hspb8	1394	0.983215	0.124545	No
Tmc7	1502	0.949643	0.122447	No
Dusp3	1553	0.930503	0.122716	No
Oplah	1580	0.92396	0.123986	No
C4bp	1582	0.9235	0.126314	No
Ass1	1631	0.909991	0.126615	No
Aox1	1634	0.909176	0.128865	No
Pigr	1644	0.907862	0.130814	No
Ang	1648	0.906145	0.133013	No
Scd1	1715	0.886524	0.132491	No
Rnase4	1756	0.875843	0.133043	No
Arl4d	1765	0.872153	0.134943	No
Ces2c	1775	0.870351	0.136796	No
Ifitm3	1846	0.848774	0.136007	No
Cyp27a1	1869	0.842461	0.137237	No
Cyp2d9	1883	0.836176	0.138833	No
Orm1	1979	0.813923	0.136895	No
Gch1	2017	0.805581	0.137395	No
Cyp4a10	2138	0.781607	0.134314	No
Glyat	2439	0.710007	0.123419	No
Mfsd2a	2446	0.707687	0.124981	No
Stap2	2513	0.694295	0.123966	No
Slc25a47	2594	0.675971	0.12231	No
Glt1d1	2743	0.647931	0.117699	No
Srd5a1	2765	0.645136	0.118465	No
Tmem8	2779	0.642581	0.119563	No
Apon	2819	0.634007	0.119538	No
C77080	2882	0.627949	0.118521	No
Errfi1	2884	0.627882	0.120091	No
Aldh1a1	2909	0.62202	0.12067	No
Hfe	2915	0.620084	0.12205	No
Azgp1	2971	0.613296	0.121293	No
Brap	3026	0.605583	0.120558	No
Mfsd6	3279	0.565385	0.111327	No
Smad9	3437	0.543121	0.106065	No
Sppl2a	3489	0.534666	0.105276	No
Mocos	3504	0.532024	0.106048	No
Tat	3529	0.527769	0.106386	No
Cyb5b	3569	0.521013	0.10607	No
Ugt1a9	3593	0.517786	0.106424	No
Plin5	3631	0.512496	0.106171	No
Tmem205	3656	0.507332	0.106456	No
Cyp2c50	3740	0.501596	0.104225	No
Tmem243	3755	0.499912	0.104915	No
Klc4	3824	0.48917	0.103288	No
Uox	3941	0.472598	0.0995839	No
Ggt6	3956	0.471225	0.1002	No
Pck1	4185	0.453384	0.0916985	No
D17Wsu92e	4485	0.418333	0.080097	No
Hnmt	4590	0.405097	0.0767281	No
Gjb2	4602	0.403838	0.0772985	No
Gck	4630	0.400682	0.0771825	No
Nr0b2	4795	0.38821	0.0712267	No
Retsat	4826	0.384433	0.0709418	No
Cldn3	4889	0.37532	0.069277	No
Serpina3k	4999	0.361394	0.0655839	No
Vnn3	5013	0.359494	0.0659557	No
C4b	5037	0.357166	0.0658976	No
Gnmt	5108	0.350354	0.0638295	No
Efna1	5185	0.34204	0.0614857	No
Zbtb20	5196	0.341075	0.0619374	No
Ldhd	5230	0.336229	0.0614016	No
Serpina12	5235	0.335536	0.0620934	No
Aox3	5497	0.307718	0.0518189	No
Npr2	5510	0.306802	0.0520978	No
Serpina3n	5540	0.303609	0.0516478	No
Chchd10	5547	0.303124	0.0521716	No
Klf9	5606	0.296017	0.0504727	No
Itga7	5987	0.2865	0.035099	No
Calcoco1	6121	0.272983	0.0301616	No
Myh14	6134	0.270993	0.0303486	No
Mief2	6254	0.259611	0.0259703	No
Ccs	6322	0.254109	0.0237823	No
G6pc	6389	0.249016	0.0216237	No
Hes6	6440	0.244193	0.0201309	No
H2-D1	6469	0.241448	0.0195638	No
Pnpla7	6504	0.237988	0.0187334	No
Cyp2j6	6507	0.237617	0.0192586	No
H2-K1	6571	0.232184	0.0171839	No
Prdx5	6761	0.211629	0.00971496	No
Ifi27	6773	0.21073	0.00978962	No
S100a1	6963	0.196728	0.00228244	No
Fmo5	7007	0.191905	0.000952206	No
Me1	7123	0.181927	-0.00345591	No
Sdsl	7135	0.180977	-0.00345764	No
Mettl7a1	7148	0.179114	-0.00350653	No
Cyp2u1	7179	0.177023	-0.00432387	No
Nr1i3	7214	0.173791	-0.00531907	No
Plbd2	7261	0.170604	-0.00683117	No
Atg7	7285	0.168937	-0.00737251	No
Wdtc1	7356	0.162081	-0.00992391	No
Fetub	7369	0.161096	-0.0100191	No
Cdhr5	7403	0.157847	-0.0110128	No
Cyp2c67	7415	0.156577	-0.0110772	No
Cyp4f13	7515	0.149217	-0.014891	No
Rusc2	7544	0.146294	-0.0157024	No
Znfx1	7586	0.142566	-0.0170745	No
Eci2	7595	0.14199	-0.0170492	No
Slco1a1	7633	0.139712	-0.018259	No
Cyp2c29	7722	0.131813	-0.0216512	No
Mctp2	7728	0.131361	-0.0215259	No
Trp53inp2	7730	0.131324	-0.0212312	No
Pafah2	7790	0.126487	-0.0234076	No
Daglb	7904	0.117617	-0.0278961	No
Tfr2	7944	0.114217	-0.0292562	No
Rgl3	7966	0.112425	-0.0298578	No
1600002H07Rik	8006	0.108665	-0.0312322	No
Lamp2	8186	0.0933365	-0.0385808	No
Igsf5	8287	0.0858691	-0.0425997	No
Ces2e	8295	0.0850896	-0.042678	No
Rdh16	8402	0.0754425	-0.0469779	No
Gbe1	8464	0.0706536	-0.0493825	No
Apoc3	8542	0.0638804	-0.0524827	No
Slc10a1	8630	0.055391	-0.0560287	No
Arg1	8645	0.0542856	-0.0564828	No
C8a	8701	0.0496793	-0.0586869	No
Whamm	8836	0.037692	-0.0642708	No
Ak3	8861	0.0360408	-0.0651956	No
Cyp2c37	8919	0.0315369	-0.0675311	No
Gstm2	8924	0.0310342	-0.067621	No
Rarres2	8950	0.0277989	-0.0686094	No
Ankrd33b	8977	0.0257927	-0.0696454	No
Phyh	9150	0.0149175	-0.0768987	No
Lap3	9300	0.00327059	-0.0832068	No
Mup7	10480	0	-0.133188	No
Mup11	10485	0	-0.133357	No
Mup14	10489	0	-0.133484	No
Mup16	10490	0	-0.133484	No
Mup17	10491	0	-0.133484	No
Cyp4a12a	10570	0	-0.136791	No
Tprkb	15136	-0.00948029	-0.330289	No
Acox1	15256	-0.0199461	-0.335283	No
Gabarapl1	15279	-0.021511	-0.33616	No
Cyp2d10	15327	-0.0251673	-0.338088	No
Ugt1a6b	15338	-0.025791	-0.338446	No
Rnf217	15343	-0.0263166	-0.338548	No
Ttpa	15449	-0.0336789	-0.342912	No
Got1	15453	-0.0340209	-0.342952	No
Mat1a	15466	-0.0350503	-0.343371	No
Fuca1	15488	-0.0358888	-0.344169	No
Adh6-ps1	15830	-0.0620056	-0.358466	No
Fcgrt	15930	-0.0691451	-0.362485	No
Xkr9	15949	-0.0706701	-0.363067	No
Chp1	15974	-0.0726247	-0.363898	No
Parp9	15991	-0.0743101	-0.364385	No
Pdk2	16109	-0.0825039	-0.369133	No
Pccb	16157	-0.0875619	-0.370901	No
Akr7a5	16158	-0.0876297	-0.370676	No
Cyp8b1	16251	-0.095481	-0.374331	No
Ninj1	16308	-0.100336	-0.376448	No
Scarb2	16320	-0.101269	-0.376654	No
Arhgef26	16336	-0.1029	-0.377026	No
Dnase2b	16343	-0.103333	-0.377015	No
B2m	16354	-0.104084	-0.377171	No
Mtus1	16363	-0.10492	-0.377241	No
Trabd	16426	-0.109579	-0.379588	No
Ctsf	16452	-0.111203	-0.380363	No
Mavs	16499	-0.114892	-0.382018	No
Gstk1	16530	-0.116939	-0.382989	No
Gpt	16623	-0.125791	-0.386567	No
Rxra	16637	-0.126887	-0.386792	No
Flad1	16665	-0.129306	-0.387605	No
Acat3	16677	-0.130885	-0.387735	No
Clmn	16682	-0.131285	-0.387567	No
Nat6	16710	-0.133652	-0.388369	No
Aldh1l1	16746	-0.13671	-0.389502	No
Gc	16871	-0.148977	-0.394376	No
Cps1	16905	-0.152298	-0.395384	No
Mgst1	16994	-0.159805	-0.398704	No
Zhx3	17379	-0.187382	-0.414502	No
Gprin3	17495	-0.198932	-0.418866	No
Coq10a	17521	-0.201679	-0.419409	No
Lgals8	17574	-0.205932	-0.421084	No
Pcx	17689	-0.215474	-0.425364	No
Lclat1	17699	-0.215879	-0.425191	No
Tmem19	17727	-0.218617	-0.425775	No
Tmbim6	17775	-0.223054	-0.427194	No
Cdo1	17800	-0.225396	-0.427633	No
Ephx2	17863	-0.230794	-0.429669	No
Trip4	17864	-0.230841	-0.429077	No
Hrg	18068	-0.245718	-0.437051	No
Pink1	18111	-0.250002	-0.43819	No
Clec4g	18125	-0.251681	-0.438095	No
Adk	18184	-0.25672	-0.439895	No
Apoc1	18225	-0.259518	-0.440924	No
Pgrmc1	18258	-0.262178	-0.441608	No
Aspg	18328	-0.268695	-0.443843	No
Pex16	18339	-0.269382	-0.443576	No
Etnk2	18346	-0.26996	-0.443137	No
Msra	18371	-0.272139	-0.443456	No
Cyp4f14	18382	-0.273654	-0.443177	No
Gpr146	18391	-0.274521	-0.442812	No
Gls2	18459	-0.280868	-0.444931	No
Slc27a5	18500	-0.284586	-0.445896	No
Hsd17b6	18604	-0.294735	-0.449506	No
Dcaf11	18636	-0.297707	-0.450056	No
C9	18657	-0.299775	-0.450134	No
Sds	18662	-0.30034	-0.449532	No
Slc25a25	18664	-0.300397	-0.448804	No
Bst2	18708	-0.304308	-0.449845	No
Slc38a3	18782	-0.311009	-0.452142	No
Comt	18820	-0.316145	-0.452899	No
Pemt	18833	-0.317135	-0.452593	No
Nsmf	18838	-0.317397	-0.451948	No
Lactb	18859	-0.320192	-0.451974	No
Pnpla8	18880	-0.321744	-0.451996	No
Gas2	18933	-0.327291	-0.45336	No
Zfyve1	18935	-0.327399	-0.452562	No
Nudt12	18944	-0.32822	-0.452058	No
Kynu	18946	-0.328568	-0.451257	No
Ero1lb	19065	-0.340884	-0.455384	No
Sfxn5	19136	-0.347855	-0.457459	No
Optn	19184	-0.352205	-0.458547	No
Ccdc157	19201	-0.354446	-0.458316	No
Atp11c	19328	-0.366205	-0.462717	No
Pzp	19448	-0.378454	-0.46679	No
Mug2	19592	-0.380943	-0.471874	No
Mbl2	19790	-0.403572	-0.47919	No
Gsta3	19808	-0.405985	-0.478868	No
Ces1f	19813	-0.40642	-0.477994	No
Mpv17l	19827	-0.40776	-0.477499	No
AW112010	19966	-0.409317	-0.482298	No
F830016B08Rik	20035	-0.416279	-0.484112	No
Spata2l	20082	-0.423179	-0.484976	No
Fah	20102	-0.425502	-0.484689	No
F9	20147	-0.431038	-0.485448	No
Mettl7b	20159	-0.432191	-0.484805	No
Neb	20191	-0.436039	-0.484999	No
Iigp1	20206	-0.437989	-0.484468	No
Smarca2	20229	-0.440972	-0.484269	No
Dpyd	20238	-0.441551	-0.483475	No
Oaf	20257	-0.444359	-0.483097	No
Coasy	20258	-0.444407	-0.481956	No
Gsap	20297	-0.449574	-0.482413	No
Cfh	20312	-0.451432	-0.481847	No
Prodh	20376	-0.45824	-0.483342	No
Dip2c	20592	-0.470711	-0.491248	No
Hectd3	20620	-0.474653	-0.491174	No
Glo1	20637	-0.476108	-0.49063	No
Acsm1	20713	-0.482986	-0.49257	No
Kcnn2	20729	-0.484977	-0.49196	No
Scnn1a	20758	-0.490022	-0.491889	No
Thrsp	20835	-0.50077	-0.493826	No
Cisd1	20846	-0.503417	-0.492957	No
Larp1b	20865	-0.506789	-0.492419	No
Pcsk6	20866	-0.506849	-0.491118	No
Clec2h	20980	-0.520099	-0.494573	No
Il13ra1	20987	-0.522039	-0.493488	No
Hyal1	21089	-0.53933	-0.496385	Yes
Cyp2a12	21104	-0.541983	-0.495587	Yes
Urah	21117	-0.543283	-0.494701	Yes
Srr	21153	-0.549913	-0.494773	Yes
Asgr1	21182	-0.555145	-0.494535	Yes
Hpd	21187	-0.555677	-0.493278	Yes
Xylb	21215	-0.559044	-0.492987	Yes
Fabp1	21226	-0.560026	-0.491974	Yes
Ndfip1	21230	-0.560922	-0.490661	Yes
Gabbr2	21263	-0.565599	-0.490565	Yes
Decr2	21270	-0.566435	-0.489366	Yes
Urad	21315	-0.572423	-0.489761	Yes
Cyp2c70	21319	-0.573038	-0.488418	Yes
Cfhr2	21344	-0.579117	-0.487948	Yes
Ctso	21422	-0.590724	-0.489696	Yes
Sptbn2	21567	-0.620667	-0.494207	Yes
Cyp2d40	21584	-0.624366	-0.493283	Yes
Hsd3b5	21588	-0.625089	-0.491805	Yes
Crebl2	21601	-0.627918	-0.490702	Yes
Ceacam1	21654	-0.634689	-0.491277	Yes
Nox4	21691	-0.641236	-0.491157	Yes
Ndrg2	21739	-0.649267	-0.491483	Yes
Slc3a1	21764	-0.65466	-0.490819	Yes
Adh1	21827	-0.667216	-0.491735	Yes
Cyp4v3	21844	-0.67046	-0.490692	Yes
Cd1d1	21849	-0.671276	-0.489138	Yes
Cadps2	21852	-0.671565	-0.487499	Yes
Rdh7	21857	-0.673183	-0.485941	Yes
Cyp3a11	21859	-0.673234	-0.484255	Yes
Ildr2	21869	-0.675519	-0.482902	Yes
Fbp1	21957	-0.69504	-0.484806	Yes
Slc27a2	21985	-0.700973	-0.484151	Yes
Amy1	21995	-0.702215	-0.48273	Yes
Gm4788	22000	-0.703675	-0.481093	Yes
Nfic	22012	-0.706175	-0.479746	Yes
Hal	22022	-0.708372	-0.478309	Yes
Slc17a4	22047	-0.712192	-0.477499	Yes
Igsf11	22051	-0.714053	-0.475793	Yes
Hsd17b4	22130	-0.733286	-0.477217	Yes
Macrod1	22152	-0.736129	-0.476217	Yes
Etnppl	22153	-0.736839	-0.474326	Yes
Aldh2	22202	-0.748805	-0.474438	Yes
Adhfe1	22286	-0.764592	-0.475994	Yes
Serpina1e	22327	-0.776498	-0.475696	Yes
Apoa5	22329	-0.776611	-0.473745	Yes
C2cd2	22373	-0.783107	-0.473558	Yes
Acad8	22387	-0.785604	-0.472092	Yes
Apol9b	22388	-0.785642	-0.470075	Yes
Immp2l	22407	-0.79026	-0.46881	Yes
Nr1h4	22412	-0.791383	-0.466947	Yes
Slc6a12	22438	-0.801143	-0.465951	Yes
Chpt1	22491	-0.816423	-0.466059	Yes
Aqp9	22511	-0.82056	-0.464758	Yes
Fam169b	22523	-0.824745	-0.463107	Yes
Dexi	22547	-0.832451	-0.461945	Yes
Fam214a	22557	-0.834111	-0.460185	Yes
Mxd4	22558	-0.834327	-0.458044	Yes
Acsm5	22562	-0.836229	-0.456024	Yes
Clec2d	22575	-0.838641	-0.45438	Yes
Nudt7	22629	-0.854245	-0.454434	Yes
1300017J02Rik	22637	-0.857293	-0.45253	Yes
Acot12	22638	-0.857771	-0.450328	Yes
Pex11a	22675	-0.872425	-0.449614	Yes
Adipor2	22716	-0.883494	-0.449042	Yes
Msrb1	22721	-0.886043	-0.446937	Yes
Ugt1a1	22724	-0.887051	-0.444744	Yes
Cpt1a	22750	-0.897249	-0.443501	Yes
Slco1b2	22757	-0.898514	-0.441448	Yes
Cmbl	22778	-0.906133	-0.43997	Yes
Cyp2f2	22797	-0.913265	-0.438389	Yes
Agxt	22799	-0.913795	-0.436085	Yes
Sec14l4	22842	-0.928887	-0.435481	Yes
St3gal3	22862	-0.935563	-0.433885	Yes
Tmem184a	22914	-0.954282	-0.433597	Yes
Bckdha	22979	-0.984799	-0.433782	Yes
Ttc39c	22989	-0.989238	-0.431624	Yes
Cfhr1	23008	-0.996348	-0.429829	Yes
Dcxr	23028	-1.00635	-0.428051	Yes
Atg3	23048	-1.01378	-0.426254	Yes
Nfix	23058	-1.01683	-0.424026	Yes
Abcd3	23059	-1.01706	-0.421415	Yes
Hmgcs2	23065	-1.02023	-0.419007	Yes
Ei24	23109	-1.04048	-0.418159	Yes
Slc22a1	23110	-1.04059	-0.415488	Yes
Gm4951	23114	-1.0419	-0.41294	Yes
Ces1g	23118	-1.04362	-0.410388	Yes
Cyp2d26	23144	-1.05928	-0.408729	Yes
Bco2	23165	-1.06846	-0.406834	Yes
Rnf152	23189	-1.08495	-0.405024	Yes
Serpina1d	23208	-1.09516	-0.402975	Yes
Tymp	23225	-1.10449	-0.400818	Yes
Ces1c	23234	-1.10916	-0.39831	Yes
Ulk2	23237	-1.11065	-0.395544	Yes
Shpk	23261	-1.12284	-0.393636	Yes
Dpys	23265	-1.12694	-0.39087	Yes
9030617O03Rik	23267	-1.12852	-0.388016	Yes
Serpina3m	23296	-1.14811	-0.386255	Yes
Apol7a	23314	-1.16312	-0.38399	Yes
Fitm2	23318	-1.16724	-0.381121	Yes
Deptor	23322	-1.16836	-0.378248	Yes
1810008I18Rik	23338	-1.17958	-0.375856	Yes
Fdx1	23358	-1.19762	-0.373587	Yes
Khk	23377	-1.2131	-0.371236	Yes
Dhrs1	23378	-1.21368	-0.36812	Yes
Dio1	23402	-1.23018	-0.365937	Yes
Sdr9c7	23420	-1.2453	-0.363461	Yes
Abhd15	23423	-1.24793	-0.360342	Yes
Pbld1	23428	-1.25278	-0.357296	Yes
Gm4952	23429	-1.25402	-0.354077	Yes
Ugt2b5	23434	-1.26115	-0.351009	Yes
Scp2	23452	-1.27574	-0.348454	Yes
Cyp3a25	23458	-1.28347	-0.345371	Yes
Pdcd4	23459	-1.28372	-0.342076	Yes
Serpina1c	23461	-1.28609	-0.338817	Yes
5830473C10Rik	23465	-1.28778	-0.335638	Yes
Sdr42e1	23481	-1.29956	-0.332938	Yes
Slc25a16	23482	-1.29965	-0.329601	Yes
Il1rap	23484	-1.30163	-0.326302	Yes
Hpgd	23495	-1.30952	-0.323364	Yes
Ormdl3	23496	-1.31021	-0.320001	Yes
Gpr155	23513	-1.3267	-0.317273	Yes
Prkaa2	23520	-1.33075	-0.314111	Yes
Decr1	23542	-1.35458	-0.311524	Yes
Ppp1r3b	23547	-1.35785	-0.308208	Yes
Gm8883	23550	-1.36038	-0.3048	Yes
Lonp2	23574	-1.37902	-0.302235	Yes
Acaa1b	23577	-1.38237	-0.298771	Yes
Cat	23586	-1.39046	-0.295541	Yes
Hao1	23591	-1.39657	-0.292125	Yes
Prg4	23597	-1.40198	-0.288738	Yes
Rarres1	23620	-1.43629	-0.285984	Yes
Hacl1	23639	-1.45724	-0.283006	Yes
Mug1	23647	-1.4665	-0.279538	Yes
Ces1d	23660	-1.48179	-0.276243	Yes
Ces1e	23683	-1.52534	-0.273259	Yes
Notum	23686	-1.53347	-0.269408	Yes
Fitm1	23690	-1.53607	-0.265591	Yes
Zadh2	23723	-1.58895	-0.262869	Yes
4931406C07Rik	23749	-1.63457	-0.259732	Yes
Tdo2	23782	-1.69115	-0.256748	Yes
Slc17a2	23784	-1.69327	-0.252443	Yes
Tstd1	23793	-1.72969	-0.248342	Yes
Akr1c14	23795	-1.73137	-0.24394	Yes
Cmah	23802	-1.7437	-0.239718	Yes
Adtrp	23811	-1.75884	-0.235542	Yes
Fgf1	23830	-1.80662	-0.231667	Yes
B3galt1	23835	-1.82482	-0.227152	Yes
Fam25c	23844	-1.84628	-0.222751	Yes
Ugt2b36	23845	-1.84701	-0.21801	Yes
Pbld2	23869	-1.89232	-0.214127	Yes
Pon1	23873	-1.91207	-0.209345	Yes
Inmt	23874	-1.91607	-0.204427	Yes
Slco2b1	23878	-1.93041	-0.199598	Yes
Adh4	23893	-1.98771	-0.195089	Yes
Ugt2a3	23897	-2.00612	-0.190066	Yes
Hsd3b3	23904	-2.02124	-0.185132	Yes
Ces2a	23905	-2.02206	-0.179941	Yes
Ddo	23917	-2.07408	-0.175082	Yes
Hagh	23922	-2.09309	-0.169879	Yes
Akr1c6	23936	-2.16817	-0.164864	Yes
Abcg8	23941	-2.19304	-0.159404	Yes
Hsd11b1	23943	-2.20172	-0.153794	Yes
Igf1	23944	-2.20426	-0.148135	Yes
Slc22a7	23953	-2.23651	-0.142733	Yes
C8g	23954	-2.2371	-0.13699	Yes
Ghr	23967	-2.36167	-0.131436	Yes
Abcg5	23976	-2.43215	-0.125531	Yes
Hsd3b2	23981	-2.45278	-0.119404	Yes
Mup3	23986	-2.49399	-0.113171	Yes
Inhbc	23998	-2.63778	-0.106866	Yes
Ugt2b1	24003	-2.69895	-0.100107	Yes
Prlr	24004	-2.70028	-0.0931749	Yes
Ces3a	24006	-2.70787	-0.0862658	Yes
Cyp2e1	24007	-2.7103	-0.0793081	Yes
Akr1c20	24008	-2.71031	-0.0723503	Yes
Ugt3a2	24021	-2.84373	-0.0655587	Yes
Ahcy	24023	-2.86185	-0.0582543	Yes
Cyp2j5	24030	-2.97238	-0.0508781	Yes
Ces3b	24031	-2.99059	-0.0432008	Yes
Slc1a2	24034	-3.01651	-0.0355418	Yes
Cyp1a2	24042	-3.2565	-0.0274786	Yes
Keg1	24054	-3.61871	-0.0186551	Yes
Mme	24058	-3.66342	-0.00937777	Yes
Igfals	24061	-3.78499	0.000254089	Yes

### Sheet: GO_BP_hepatobalst_enriched
Enrichment FDR	nGenes	Pathway Genes	Fold Enrichment	Pathway	URL	Genes
3.72563e-17	22	157	15.2572	Mitotic sister chromatid segregation	http://amigo.geneontology.org/amigo/term/GO:0000070	Ube2c Spag5 Cdc20 Ncapg Cdc6 Aurkb Racgap1 Incenp Cdca5 Chmp4c Kif2c Cdca8 Kif22 Plk1 Kif4 Ncaph Ncapd2 Prc1 Cdk5rap2 Ccnb1 Spdl1 Kifc1
2.61305e-13	18	142	13.8018	Microtubule cytoskeleton organization involved in mitosis	http://amigo.geneontology.org/amigo/term/GO:1902850	Cdc20 Aurkb Racgap1 Poc1a Tpx2 Chmp4c Arhgef2 Stil Stmn1 Cenpa Plk1 Kif4 Tacc3 Prc1 Cdk5rap2 Ccnb1 Spdl1 Kifc1
4.76452e-10	14	114	13.3713	Mitotic spindle organization	http://amigo.geneontology.org/amigo/term/GO:0007052	Cdc20 Aurkb Racgap1 Poc1a Tpx2 Chmp4c Stil Stmn1 Plk1 Kif4 Tacc3 Prc1 Ccnb1 Kifc1
9.39343e-16	22	185	12.948	Sister chromatid segregation	http://amigo.geneontology.org/amigo/term/GO:0000819	Ube2c Spag5 Cdc20 Ncapg Cdc6 Aurkb Racgap1 Incenp Cdca5 Chmp4c Kif2c Cdca8 Kif22 Plk1 Kif4 Ncaph Ncapd2 Prc1 Cdk5rap2 Ccnb1 Spdl1 Kifc1
9.43611e-13	19	179	11.5572	Spindle organization	http://amigo.geneontology.org/amigo/term/GO:0007051	Spag5 Cdc20 Aurkb Cep72 Racgap1 Poc1a Incenp Tpx2 Chmp4c Stil Stmn1 Plk1 Ccnb2 Kif4 Tacc3 Prc1 Ccnb1 Ezr Kifc1
1.31986e-18	28	270	11.2913	Mitotic nuclear division	http://amigo.geneontology.org/amigo/term/GO:0140014	Ube2c Spag5 Cdc20 Ncapg Cdc6 Aurkb Racgap1 Pdgfrb Incenp Cdca5 Obsl1 Tpx2 Chmp4c Kif2c Cdca8 Kif22 Plk1 Mki67 Reep4 Kif4 Ncaph Ncapd2 Prc1 Cdk5rap2 Ccnb1 Igf2 Spdl1 Kifc1
1.85555e-13	23	270	9.27501	Nuclear chromosome segregation	http://amigo.geneontology.org/amigo/term/GO:0098813	Ube2c Spag5 Cdc20 Ncapg Cdc6 Aurkb Racgap1 Incenp Cdca5 Chmp4c Kif2c Cdca8 Kif22 Plk1 Kif4 Ncaph Ncapd2 Prc1 Eme1 Cdk5rap2 Ccnb1 Spdl1 Kifc1
1.97498e-16	28	329	9.26643	Chromosome segregation	http://amigo.geneontology.org/amigo/term/GO:0007059	Ube2c Spag5 Cdc20 Ncapg Brca1 Cdc6 Aurkb Racgap1 Incenp Cdca5 Chmp4c Kif2c Cdca8 Kif22 Plk1 Mki67 Kif4 Ncaph Cenpt Ncapd2 Prc1 Eme1 Cdk5rap2 Ccnb1 Bex4 Cdca2 Spdl1 Kifc1
3.67973e-26	48	663	7.88276	Mitotic cell cycle proc.	http://amigo.geneontology.org/amigo/term/GO:1903047	Ube2c Foxm1 Spag5 Dbf4 Cdc20 Ncapg Brca1 Cdc6 Cdk1 Aurkb Ctc1 Racgap1 Poc1a Pdgfrb Incenp Cdca5 Obsl1 Tpx2 Rbm38 Chmp4c Arhgef2 Iqgap3 Anp32b Kif2c Stil Stmn1 Cdca8 Cenpa Cit Blm Kif22 Plk1 Mki67 Ccnb2 Cdc25a Reep4 Kif4 Ncaph Tacc3 Ncapd2 Prc1 Eme1 Cdk5rap2 Ccnb1 Igf2 Hmga2 Spdl1 Kifc1
1.40387e-15	30	426	7.66765	Nuclear division	http://amigo.geneontology.org/amigo/term/GO:0000280	Ube2c Spag5 Cdc20 Ncapg Cdc6 Aurkb Racgap1 Pdgfrb Incenp Cdca5 Obsl1 Tpx2 Chmp4c Kif2c Cdca8 Kif22 Plk1 Mki67 Ccnb2 Reep4 Kif4 Ncaph Ncapd2 Prc1 Eme1 Cdk5rap2 Ccnb1 Igf2 Spdl1 Kifc1
7.78301e-12	24	361	7.2386	Non-membrane-bounded organelle assembly	http://amigo.geneontology.org/amigo/term/GO:0140694	Spag5 Cdc20 Aurkb Cep72 Racgap1 Pdgfrb Incenp Tpx2 Chmp4c Arhgef2 Stil Cenpa Pdgfra Fscn1 Plk1 Ccnb2 Kif4 Cenpt Prc1 Cdk5rap2 Sh3pxd2b Pls1 Ezr Kifc1
2.94287e-15	31	475	7.10589	Organelle fission	http://amigo.geneontology.org/amigo/term/GO:0048285	Ube2c Spag5 Cdc20 Ncapg Cdc6 Aurkb Racgap1 Pdgfrb Incenp Cdca5 Obsl1 Dnm1 Tpx2 Chmp4c Kif2c Cdca8 Kif22 Plk1 Mki67 Ccnb2 Reep4 Kif4 Ncaph Ncapd2 Prc1 Eme1 Cdk5rap2 Ccnb1 Igf2 Spdl1 Kifc1
3.67973e-26	52	810	6.98987	Mitotic cell cycle	http://amigo.geneontology.org/amigo/term/GO:0000278	Ube2c Tubb6 Foxm1 Spag5 Dbf4 Cdc20 Ncapg Brca1 Cdc6 Cdk1 Aurkb Ctc1 Racgap1 Poc1a Pdgfrb Incenp Cdca5 Obsl1 Tpx2 Rbm38 Chmp4c Arhgef2 Iqgap3 Anp32b Kif2c Stil Stmn1 Cdca8 Cenpa Cit Asns Blm Kif22 Plk1 Mki67 Ccnb2 Cdc25a Reep4 Kif4 Ncaph Cenpt Tacc3 Ncapd2 Prc1 Eme1 Cdk5rap2 Ccnb1 Bex4 Igf2 Hmga2 Spdl1 Kifc1
2.68093e-16	35	578	6.59312	Cell division	http://amigo.geneontology.org/amigo/term/GO:0051301	Ube2c Spag5 Cdc20 Ncapg Cdc6 Cdk1 Aurkb Racgap1 Cdca3 Incenp Cdca5 Tpx2 Chmp4c Arhgef2 Kif2c Stmn1 Cdca8 Cenpa Cit Blm Plk1 Ccnb2 Cdc25a Reep4 Kif4 Ncaph Cenpt Ncapd2 Prc1 Ccnb1 Igf2 Cdca2 Hmga2 Spdl1 Kifc1
2.06631e-11	25	416	6.54331	Reg. of mitotic cell cycle	http://amigo.geneontology.org/amigo/term/GO:0007346	Ube2c Dbf4 Brca1 Cdc6 Cdk1 Aurkb Ctc1 Pdgfrb Cdca5 Obsl1 Rbm38 Chmp4c Anp32b Asns Blm Plk1 Mki67 Cdc25a Eme1 Cdk5rap2 Ccnb1 Bex4 Igf2 Hmga2 Spdl1
3.73049e-15	34	596	6.21131	Reg. of cell cycle proc.	http://amigo.geneontology.org/amigo/term/GO:0010564	Ube2c Spag5 Dbf4 Cdc20 Brca1 Cdc6 Cdk1 Aurkb Ctc1 Racgap1 Poc1a Pdgfrb Incenp Cdca5 Obsl1 Tpx2 Rbm38 Chmp4c Anp32b Stil Cit Blm Plk1 Mki67 Cdc25a Prc1 Eme1 Cdk5rap2 Ccnb1 Igf2 Rhno1 Hmga2 Spdl1 Kifc1
3.23473e-22	54	1079	5.44908	Cell cycle proc.	http://amigo.geneontology.org/amigo/term/GO:0022402	Ube2c Foxm1 Spag5 Dbf4 Mcm5 Cdc20 Ncapg Brca1 Cdc6 Cdk1 Aurkb Ctc1 Cep72 Racgap1 Poc1a Pdgfrb Incenp Cdca5 Obsl1 Tpx2 Rbm38 Chmp4c Arhgef2 Iqgap3 Anp32b Kif2c Stil Stmn1 Cdca8 Cenpa Cit Mcm7 Blm Kif22 Plk1 Mki67 Ccnb2 Cdc25a Reep4 Kif4 Ncaph Tacc3 Ncapd2 Prc1 Eme1 Cdk5rap2 Ccnb1 Igf2 Rhno1 Ezr Phgdh Hmga2 Spdl1 Kifc1
4.05474e-13	38	889	4.65406	Reg. of cell cycle	http://amigo.geneontology.org/amigo/term/GO:0051726	Ube2c Spag5 Dbf4 Cdc20 Brca1 Cdc6 Tnfaip3 Cdk1 Aurkb Ctc1 Racgap1 Poc1a Pdgfrb Incenp Cdca5 Obsl1 Tpx2 Rbm38 Chmp4c Anp32b Stil Cit Asns Blm Plk1 Mki67 Ccnb2 Cdc25a Prc1 Eme1 Cdk5rap2 Ccnb1 Bex4 Igf2 Rhno1 Hmga2 Spdl1 Kifc1
5.06655e-13	38	897	4.61256	Chromosome organization	http://amigo.geneontology.org/amigo/term/GO:0051276	Ube2c Spag5 Chaf1a Mcm5 Asf1b Cdc20 Ncapg Cdc6 Cdk1 Aurkb Ctc1 Racgap1 Incenp Cdca5 Chmp4c Gar1 Anp32b Kif2c Cdca8 Cenpa Mcm7 Blm Kif22 Plk1 Mki67 Loxl2 Kif4 Ncaph Cenpt Ncapd2 Prc1 Cdk5rap2 Prdm16 Ccnb1 Nup107 Hmga2 Spdl1 Kifc1
5.74732e-22	65	1648	4.29444	Cell cycle	http://amigo.geneontology.org/amigo/term/GO:0007049	Ube2c Tubb6 Foxm1 Spag5 Dbf4 Chaf1a Mcm5 Cdc20 Ncapg Brca1 Cdc6 Tnfaip3 Cdk1 Aurkb Ctc1 Cep72 Racgap1 Poc1a Cdca3 Pkmyt1 Pdgfrb Incenp Cdca5 Obsl1 Tpx2 Rbm38 Chmp4c Arhgef2 Iqgap3 Anp32b Kif2c Stil Stmn1 Cdca8 Cenpa Cit Mcm7 Asns Blm Kif22 Plk1 Mki67 Rps6ka3 Ccnb2 Cdc25a Reep4 Kif4 Ncaph Cenpt Tacc3 Cdkn3 Ncapd2 Prc1 Eme1 Cdk5rap2 Ccnb1 Bex4 Igf2 Rhno1 Cdca2 Ezr Phgdh Hmga2 Spdl1 Kifc1

### Sheet: GO_BP_hepatocyte_enriched
Enrichment FDR	nGenes	Pathway Genes	Fold Enrichment	Pathway	URL	Genes
1.07993e-11	14	99	17.2897	Fatty acid catabolic proc.	http://amigo.geneontology.org/amigo/term/GO:0009062	Acaa1b Hacl1 Hsd17b4 Cpt1a Hao1 Slc27a2 Abcd3 Decr1 Scp2 Nudt7 Lonp2 Fabp1 Ces1d Adtrp
9.78049e-15	18	135	16.3017	Cellular hormone metabolic proc.	http://amigo.geneontology.org/amigo/term/GO:0034754	Akr1c6 Hsd17b4 Scp2 Bco2 Cyp1a2 Akr1c14 Ugt2b1 Adh4 Hsd3b5 Rdh7 Akr1c20 Ces2a Ces1d Ces1e Hsd3b3 Hsd3b2 Adh1 Ugt1a1
1.07993e-11	15	122	15.0323	Monocarboxylic acid catabolic proc.	http://amigo.geneontology.org/amigo/term/GO:0072329	Acaa1b Hacl1 Hsd17b4 Cpt1a Agxt Hao1 Slc27a2 Abcd3 Decr1 Scp2 Nudt7 Lonp2 Fabp1 Ces1d Adtrp
2.37551e-12	17	158	13.1548	Steroid biosynthetic proc.	http://amigo.geneontology.org/amigo/term/GO:0006694	Hsd11b1 Igf1 Akr1c6 Slc27a2 Hmgcs2 Prkaa2 Scp2 Fdx1 Apoa5 Sdr42e1 Fgf1 Hsd3b5 Akr1c20 Ces1d Ces1g Hsd3b3 Hsd3b2
1.11347e-16	23	219	12.8404	Hormone metabolic proc.	http://amigo.geneontology.org/amigo/term/GO:0042445	Igf1 Akr1c6 Hsd17b4 Scp2 Fdx1 Bco2 Cyp1a2 Akr1c14 Dio1 Ugt2b1 Adh4 Hsd3b5 Rdh7 Akr1c20 Ces2a Ghr Ces1d Ces1e Hsd3b3 Ddo Hsd3b2 Adh1 Ugt1a1
1.88469e-16	23	225	12.498	Carboxylic acid catabolic proc.	http://amigo.geneontology.org/amigo/term/GO:0046395	Pon1 Acaa1b Hal Hacl1 Hsd17b4 Cpt1a Adhfe1 Agxt Hao1 Slc27a2 Ahcy Tdo2 Abcd3 Decr1 Scp2 Hpd Nudt7 Lonp2 Fabp1 Ces1d Adtrp Bckdha Ddo
4.95583e-19	28	303	11.2982	Steroid metabolic proc.	http://amigo.geneontology.org/amigo/term/GO:0008202	Pon1 Hsd11b1 Igf1 Akr1c6 Hsd17b4 Cyp2e1 Cat Slc27a2 Hmgcs2 Prkaa2 Scp2 Cyp3a25 Fdx1 Apoa5 Cyp1a2 Akr1c14 Sdr42e1 Ugt2b1 Fgf1 Hsd3b5 Nr1h4 Akr1c20 Cyp3a11 Ces1d Ces1g Hsd3b3 Hsd3b2 Ugt1a1
1.14914e-18	29	345	10.2771	Small molecule catabolic proc.	http://amigo.geneontology.org/amigo/term/GO:0044282	Pon1 Acaa1b Hal Hacl1 Hagh Hsd17b4 Cpt1a Urah Adhfe1 Agxt Hao1 Slc27a2 Ahcy Tdo2 Abcd3 Decr1 Scp2 Hpd Aldh2 Nudt7 Adh4 Lonp2 Fabp1 Ces1d Adtrp Bckdha Ddo Adh1 Urad
1.63644e-20	33	419	9.62927	Fatty acid metabolic proc.	http://amigo.geneontology.org/amigo/term/GO:0006631	Acaa1b Akr1c6 Acot12 Hacl1 Hsd17b4 Cpt1a Cyp2e1 Hao1 Slc27a2 Abcd3 Decr1 Prkaa2 Scp2 Adipor2 Acsm5 Hpgd Nudt7 Apoa5 Cyp1a2 Akr1c14 Decr2 Adh4 Lonp2 Zadh2 Cyp2f2 Fabp1 Akr1c20 Ces1d Adtrp Cyp2a12 Cyp2c70 Ceacam1 Cyp4v3
1.09101e-28	46	610	9.2198	Monocarboxylic acid metabolic proc.	http://amigo.geneontology.org/amigo/term/GO:0032787	Srr Acaa1b Hal Igf1 Akr1c6 Acot12 Hacl1 Hagh Hsd17b4 Cpt1a Cyp2e1 Agxt Hao1 Slc27a2 Abcd3 Decr1 Prkaa2 Scp2 Adipor2 Acsm5 Hpgd Nudt7 Bco2 Apoa5 Cyp1a2 Akr1c14 Ugt2a3 Ugt2b1 Decr2 Adh4 Nr1h4 Lonp2 Zadh2 Cyp2f2 Fabp1 Akr1c20 Ces1d Ces1g Adtrp Cyp2a12 Cyp2c70 Fbp1 Adh1 Ceacam1 Cyp4v3 Ugt1a1
8.14435e-14	24	334	8.78533	Lipid catabolic proc.	http://amigo.geneontology.org/amigo/term/GO:0016042	Acaa1b Hsd11b1 Hacl1 Hsd17b4 Cpt1a Hao1 Slc27a2 Abcd3 Decr1 Scp2 Nudt7 Bco2 Apoa5 Cyp1a2 Lonp2 Fabp1 Ces2a Ces1d Ces1g Ces1c Adtrp Ces1e Ces3b Ces3a
2.09104e-36	62	937	8.08995	Organic acid metabolic proc.	http://amigo.geneontology.org/amigo/term/GO:0006082	Srr Pon1 Acaa1b Cmah Hal Igf1 Akr1c6 Acot12 Hacl1 Dpys Hagh Hsd17b4 Cpt1a Cyp2e1 Urah Adhfe1 Agxt Hao1 Slc27a2 Ahcy Tdo2 Abcd3 Decr1 Prkaa2 Scp2 Hpd Adipor2 Nox4 Acsm5 Hpgd Nudt7 Bco2 Apoa5 Cyp1a2 Akr1c14 Dio1 Ugt2a3 Ugt2b1 Decr2 Adh4 Nr1h4 Lonp2 Zadh2 Cyp2j5 Cyp2f2 Fabp1 Akr1c20 Ghr Ces1d Ces1g Adtrp Bckdha Cyp2a12 Cyp2c70 Ddo Fbp1 Gm4952 Adh1 Ceacam1 Urad Cyp4v3 Ugt1a1
2.1129e-33	58	893	7.94091	Carboxylic acid metabolic proc.	http://amigo.geneontology.org/amigo/term/GO:0019752	Srr Pon1 Acaa1b Cmah Hal Igf1 Akr1c6 Acot12 Hacl1 Dpys Hagh Hsd17b4 Cpt1a Cyp2e1 Adhfe1 Agxt Hao1 Slc27a2 Ahcy Tdo2 Abcd3 Decr1 Prkaa2 Scp2 Hpd Adipor2 Nox4 Acsm5 Hpgd Nudt7 Bco2 Apoa5 Cyp1a2 Akr1c14 Dio1 Ugt2a3 Ugt2b1 Decr2 Adh4 Nr1h4 Lonp2 Zadh2 Cyp2f2 Fabp1 Akr1c20 Ces1d Ces1g Adtrp Bckdha Cyp2a12 Cyp2c70 Ddo Fbp1 Gm4952 Adh1 Ceacam1 Cyp4v3 Ugt1a1
3.29423e-33	58	905	7.83561	Oxoacid metabolic proc.	http://amigo.geneontology.org/amigo/term/GO:0043436	Srr Pon1 Acaa1b Cmah Hal Igf1 Akr1c6 Acot12 Hacl1 Dpys Hagh Hsd17b4 Cpt1a Cyp2e1 Adhfe1 Agxt Hao1 Slc27a2 Ahcy Tdo2 Abcd3 Decr1 Prkaa2 Scp2 Hpd Adipor2 Nox4 Acsm5 Hpgd Nudt7 Bco2 Apoa5 Cyp1a2 Akr1c14 Dio1 Ugt2a3 Ugt2b1 Decr2 Adh4 Nr1h4 Lonp2 Zadh2 Cyp2f2 Fabp1 Akr1c20 Ces1d Ces1g Adtrp Bckdha Cyp2a12 Cyp2c70 Ddo Fbp1 Gm4952 Adh1 Ceacam1 Cyp4v3 Ugt1a1
1.64161e-23	50	987	6.19365	Cellular lipid metabolic proc.	http://amigo.geneontology.org/amigo/term/GO:0044255	Abhd15 Pon1 Acaa1b Akr1c6 Acot12 Hacl1 Fitm1 Hsd17b4 Cpt1a Cyp2e1 Cat Hao1 Slc27a2 Hmgcs2 Abcd3 Decr1 Prkaa2 St3gal3 Scp2 Adipor2 Acsm5 Hpgd Nudt7 Bco2 Apoa5 Cyp1a2 Akr1c14 B3galt1 Decr2 Adh4 Ormdl3 Rdh7 Nr1h4 Lonp2 Fitm2 Zadh2 Cyp2f2 Fabp1 Akr1c20 Ces2a Ces1d Ces1g Adtrp Chpt1 Cyp2a12 Cyp2c70 Ces1e Adh1 Ceacam1 Cyp4v3
8.89468e-32	66	1335	6.04444	Lipid metabolic proc.	http://amigo.geneontology.org/amigo/term/GO:0006629	Abhd15 Pon1 Acaa1b Hsd11b1 Igf1 Akr1c6 Acot12 Hacl1 Fitm1 Hsd17b4 Cpt1a Cyp2e1 Cat Hao1 Slc27a2 Hmgcs2 Abcd3 Decr1 Prkaa2 St3gal3 Scp2 Cyp3a25 Adipor2 Acsm5 Hpgd Nudt7 Acad8 Fdx1 Bco2 Apoa5 Cyp1a2 Akr1c14 Sdr42e1 B3galt1 Ugt2b1 Fgf1 Decr2 Adh4 Hsd3b5 Ormdl3 Rdh7 Nr1h4 Lonp2 Fitm2 Zadh2 Cyp2f2 Fabp1 Akr1c20 Ces2a Cyp3a11 Ces1d Ces1g Ces1c Adtrp Chpt1 Cyp2a12 Cyp2c70 Ces1e Ces3b Hsd3b3 Hsd3b2 Ces3a Adh1 Ceacam1 Cyp4v3 Ugt1a1
1.47596e-11	27	559	5.90535	Reg. of hormone levels	http://amigo.geneontology.org/amigo/term/GO:0010817	Igf1 Akr1c6 Hsd17b4 Cpt1a Scp2 Fdx1 Bco2 Cyp1a2 Akr1c14 Dio1 Ugt2b1 Adh4 Hsd3b5 Rdh7 Ildr2 Nr1h4 Cyp2j5 Akr1c20 Ces2a Ghr Ces1d Ces1e Hsd3b3 Ddo Hsd3b2 Adh1 Ugt1a1
7.59838e-37	79	1703	5.6716	Small molecule metabolic proc.	http://amigo.geneontology.org/amigo/term/GO:0044281	Srr Pon1 Acaa1b Cmah Hal Igf1 Akr1c6 Acot12 Hacl1 Dpys Tymp Hagh Hsd17b4 Cpt1a Cyp2e1 Urah Adhfe1 Agxt Cat Hao1 Slc27a2 Ahcy Mme Hmgcs2 Tdo2 Abcd3 Decr1 Prkaa2 Scp2 Khk Hpd Aldh2 Adipor2 Nox4 Acsm5 Hpgd Nudt7 Fdx1 Bco2 Apoa5 Cyp1a2 Akr1c14 Dio1 Xylb Ugt2a3 Ugt2b1 Macrod1 Fgf1 Decr2 Adh4 Dcxr Rdh7 Ppp1r3b Nr1h4 Lonp2 Fitm2 Zadh2 Cyp2j5 Cyp2f2 Fabp1 Akr1c20 Ces2a Ghr Ces1d Ces1g Adtrp Chpt1 Bckdha Cyp2a12 Cyp2c70 Ces1e Ddo Fbp1 Gm4952 Adh1 Ceacam1 Urad Cyp4v3 Ugt1a1
2.80227e-14	55	1981	3.39447	Organic substance catabolic proc.	http://amigo.geneontology.org/amigo/term/GO:1901575	Pon1 Hyal1 Acaa1b Hsd11b1 Hal Igf1 Hacl1 Dpys Tymp Hagh Ndfip1 Hsd17b4 Cpt1a Urah Adhfe1 Agxt Hao1 Slc27a2 Ahcy Tdo2 Ctso Abcd3 Decr1 Prkaa2 Scp2 Hpd Aldh2 Hpgd Nudt7 Bco2 Apoa5 Cyp1a2 Ugt2b1 Adh4 Notum Ppp1r3b Lonp2 Fitm2 Fabp1 Ces2a Ces1d Ces1g Ces1c Adtrp Bckdha Ces1e Ces3b Ddo Fbp1 Ces3a Adh1 Amy1 Ceacam1 Urad Ugt1a1

### Sheet: Marker_genes_for_GSEA
hepatoblasts	hepatocytes
Top500	Top500
Afp	Cyp2c29
Dlk1	Cyp2f2
Gpc3	Mup3
H19	Nat8f2
Scd2	Mup20
Psat1	Serpina3k
Nt5dc2	Tdo2
Igf2	Mug1
Slc25a4	Ces3a
Phgdh	Cyp2e1
Vcam1	Cyp1a2
Bex3	Slc22a1
Tyms	Mup7
Cdkn1c	G6pc
Meg3	Cyp2c50
Tnfaip3	Cyp2j5
Fam126a	Tat
Rian	Mug2
Cd63	Aldh1a1
Cenpa	Cyp3a11
Slc39a5	Ces1c
Bex1	Aox3
Cdk5rap2	Ces1f
Igsf1	Pigr
Nup107	Fbp1
Dusp9	Apoc3
Mdc1	Apoa5
Cdk4	Cyp2d9
Hmga1	Wfdc21
Lig1	Slco1b2
Cdhr2	Glyat
Bex2	Akr1c6
Arid3a	Ugt2b1
Plagl1	Azgp1
Adrb2	Cps1
Mest	Ldhd
Nop58	Pck1
Prim1	Iigp1
Nup205	Apon
Smc2	Ugt3a2
Ppil1	Sqor
Acss1	Fetub
Tceal9	Ephx1
Cit	Sptbn2
Prmt1	Cyp27a1
Isyna1	Aldh1a7
Lbr	Pemt
Abcc5	Gpt
Gsn	Cd1d1
Bex4	Cmah
Ptprs	Cdhr5
Skp2	Cfhr1
Igf2bp3	Srd5a1
Marcks	Urah
Cpm	Cyp4v3
Ptk7	Msrb1
Igdcc4	Cat
Kif11	Bst2
Mad2l1	Rdh7
Tonsl	Aspg
Xist	Nat8f1
Kitl	Tmem19
Igf2bp1	Cyp2a12
Grb10	Serpina3n
Igf2bp2	Nudt7
Ank2	Prodh
Smc4	C2cd2
Itm2a	Aqp9
Ncapg2	Hp
Nup188	Cyp3a25
Hk2	Khk
Top2a	Il1rap
Morc4	Hagh
Ncaph	Slc25a47
Dpysl2	Scp2
Spink1	Ces1g
Igf2r	St3gal3
Mogat2	Sult2a8
Agtrap	Baat
Nck2	Apol7a
Nup160	Arg1
Peg3	Slco1a1
Tagln2	Lims2
Armcx2	Egfr
Sae1	Sel1l3
Pygb	Mup11
Adgrl1	Shtn1
Asns	Acsm1
Mfge8	Chp1
Reln	Acox1
Add3	Inmt
Mllt3	C4bp
Hells	Cyp7b1
Zcchc3	Akr1c14
Hirip3	Asgr1
Psph	Pon1
Tuba1b	Hsd3b5
Robo1	Ces3b
Glipr2	Oplah
Ccna2	Gm4788
Kif22	Cldn3
Golm1	Srr
Tceal8	Serpina3m
Trim71	Ndrg2
Knstrn	Acsm5
Mki67	Zbtb20
Rad51	Mbl2
Dzip3	Vnn3
Krt20	Lrg1
Cited1	Ifitm3
Cxcl10	Mettl7b
Cbx5	Adipor2
Ranbp1	Orm1
Mcm6	Prkaa2
Bub1b	Larp1b
C330027C09Rik	Trp53inp2
Rbm38	Mup14
Tgfbr3	Adtrp
Zim1	Cp
Cdt1	H2-D1
Ilf3	Prg4
Rbl1	Rdh16f2
Mcm2	Aox1
Rpl13a	C9
Hmgb2	Msra
Rrp1b	Mgst1
Cdca7	S100a1
Pnliprp1	Cyp4f14
Ndc1	Cmbl
Uhrf1	Slc10a1
Hnrnpa1	Cyp2u1
Prc1	Gls2
Rhno1	Mctp2
Cbx6	Sec14l4
Ccnb2	Tmem8
Usp11	Pdcd4
Ccnb1	Mindy1
Icam1	Mfsd4b1
Eln	Ero1lb
Racgap1	Igsf11
Rpa3	Akr1c20
Eid1	Ugt2a3
Tdp1	Chpt1
Hmmr	Cyp8b1
Nop56	Scarb2
Spdl1	Uox
Hmgn2	Hsd11b1
Mcm4	Prdx5
Exoc3l4	NA
Ncapd2	C6
Cdc20	Pex11a
Atpif1	Kynu
Capn6	AW112010
Pold1	Mief2
Ly75	Gnmt
2700081O15Rik	Hrg
Ube2c	Slc41a2
Jpt1	Comt
Tmpo	Scnn1a
Fgd1	Cpt1a
Ldhb	Hsd3b2
Aspm	Acaa1b
Arhgef17	Tprkb
Snrpd1	C4b
Greb1l	Smad9
Cenpq	Gm8883
Galnt10	Tfr2
Dkk3	Etnppl
Trim35	Bckdha
Ckap5	Mup17
Hkdc1	Cebpb
Col1a1	Ttc39c
Pkmyt1	Lgals8
Zfp618	Hal
Nt5c3b	Il13ra1
Rps6ka3	Pnpla8
Timeless	Gc
Pcolce2	BC025446
Bicc1	Thrsp
Alg8	Cfhr2
Ska2	Ces2c
Rtl1	Serpina1c
Npm1	Ugt2b36
Pclaf	Rusc2
Arhgef2	Mtus1
Iqgap3	Pcx
Col3a1	Slc27a5
Aurkb	Sfxn5
Dnmt1	Cyp2d10
Stil	Ctso
Cenpf	Cyp3a13
Anln	Ces1e
Rrm2	Adh1
H2afx	Fam214a
Obsl1	Sds
Cul7	Klf9
Bzw2	Adhfe1
C1qtnf6	Ces2e
Kif20a	Nfix
Birc5	Gm4951
Cdc25a	Ifi27
G2e3	9030617O03Rik
Ezr	Rgl3
Cdca2	Pbld2
Gar1	Gstk1
Dlgap5	Tmem243
Ccdc88a	Hopx
Kntc1	Glt1d1
Cdk1	Decr2
Aebp1	Sdr42e1
D10Wsu102e	Cyp2c67
Clstn1	Cyp2j6
Nynrin	Prlr
Lmnb1	Ang
Cenpe	Lonp2
Capn5	Hsd17b4
Plk1	Slc25a25
Plxna3	Cisd1
Rad54b	Slco2b1
Tpx2	Hpd
Rrm1	Pdk2
Pck2	Col5a3
Aurka	Ghr
Kif20b	Abcg5
Amot	Fabp1
Mcm7	Adh4
Matn2	Sppl2a
Cdca3	F830016B08Rik
Plk4	F9
Mis18bp1	Nr1h4
Lamb2	Slc38a3
Ect2	Efna1
Snhg1	Hspb8
Qtrt1	Igfbp2
Prom1	Mfsd2a
Clcn5	Etfbkmt
Tcof1	Aldh1l1
Col1a2	Cadps2
Spag5	Lactb
Cand2	Dpyd
Peg10	Fgf1
Ankle1	Ccs
Kif15	Gsap
Tspan13	Phyh
Incenp	Ppp1r3g
Cdc6	Arl4d
Gm43449	Neb
Tmem165	Clmn
Tnfaip8	Scd1
Zc3hav1l	Cyp2c70
Kifc1	Keg1
Rbmx	Rnf217
Arhgap11a	1300017J02Rik
Glis2	Slc17a2
Spats2	Slc25a16
Hic2	D17Wsu92e
Rpa2	Tdrp
Clspn	Mapre3
Papln	Gpr146
Soat1	Pgrmc1
Atp8a2	Fgl1
Tmem246	Ggt6
Ctps2	Chchd10
Ier5	Wdtc1
Col6a2	Serping1
Ccdc34	Gabbr2
Shcbp1	Rnf152
Miga1	1600002H07Rik
Klf6	Trip4
Ppp1r14b	Ces2a
Siva1	Flad1
Mirg	Cyp4f13
Arhgef39	Hyal1
Reep4	Rarres2
Spats2l	Gpr155
Gins2	Gabarapl1
Atad2	Fam25c
Icosl	Slc3a1
Anxa2	Hsd17b6
Bub1	Mat1a
Mtbp	Nr1i3
Ggt1	Errfi1
Taf7	Cyp2d40
Lum	Serpina1d
Ncapg	Zfyve1
Kif12	Lclat1
Sh3pxd2b	Atg3
Rfc4	Gnat1
Maged2	Aldh2
Pde6c	Cyp4a12a
Chaf1a	Itga7
Prag1	Rxra
Ddx39	Smarca2
Heg1	5830473C10Rik
Ttyh3	Ankrd33b
Slc1a4	Ahcy
Col5a1	Acacb
Jade3	Parp3
Cdc23	Inhbc
Stmn1	Parp9
Fbln1	Rnase4
Exo1	Shpk
Atp8b2	Apoc1
Chmp4c	Tmem184a
Pcyox1l	Whamm
Chpf	Nat6
Col6a3	Rida
Mybl2	Hes6
Wdhd1	Etnk2
Auts2	Pex16
BC055324	Ephx2
Bora	Me1
Plp2	Slc1a2
Gdf10	Tns2
Foxm1	Ildr2
Col6a1	Serpina12
Cdca8	Mmp15
Brca1	Dio1
Kif2c	Crebl2
Tead2	Acat3
Npr3	1810008I18Rik
Mpzl1	Tstd1
Myo7a	Notum
Mgat3	Nlrp12
Gls	Xkr9
Vldlr	Atp11c
Aplp1	Acot12
Nid1	Dnase2b
Hat1	Bco2
Zfp651	Gck
Ptpn13	Rdh16
Gpc6	Ak3
Nasp	Ctsf
Nrm	Zadh2
Cchcr1	Qsox1
Phlda2	Ppp1r3b
Tnnc1	Optn
Selenon	Hsd17b13
Alyref	Nr0b2
Cks2	Stap2
Enah	Gbe1
Kif4	Arhgef26
Pbk	Clec2d
Knl1	Urad
Dctd	Apol9b
Mcm5	Adk
AU020206	Ulk2
Sgce	Nsmf
Adamts9	Fdx1
Rfc3	Igf1
Klf7	Ccdc157
Tnc	Macrod1
Kif23	C8a
Asf1b	Gjb2
Ckap4	Cyb5b
Adgrg1	Ugt1a9
Ptgfrn	Dcxr
Pole	Abcd3
Chek1	Hsd3b3
Shbg	Hnmt
Robo2	Ceacam1
Asb4	Plin5
Dtl	Pccb
Cep72	Plscr2
Tacc3	Mme
Gpx3	Tymp
Rcc1	Fitm1
Bcas1	Tmbim6
Cep192	4931406C07Rik
Dynll1	Gm4756
Cenpt	Hmgcs2
Atp7a	Slc17a4
Wdr76	Ugt1a6b
Fancd2	Ugt2b5
Cdca7l	Clu
Fanci	Fmo5
Cad	Gprin3
Mphosph6	Atp9a
Ttk	Immp2l
Mcm3	Hao1
Nsl1	Tmc7
Slc1a5	Mavs
Dcbld2	Cyp4a10
Eme1	Pafah2
Tspan7	Selenoo
Tubb6	Hfe
Zdhhc2	Mfsd6
Nup93	Daglb
Apaf1	Atg7
Patz1	Abcg8
4930503L19Rik	Cyp2d26
Anp32b	Gch1
Nusap1	Gstm2
Poc1a	Nudt12
Espl1	Fuca1
Naaladl1	Trabd
Cdca5	Fah
Irf1	Coq10a
Fanca	Pbld1
Arhgap36	Gas2
Zfp280b	Apoa4
Elf3	Rarres1
Prr11	Brap
Zwilch	Coasy
Pask	Cldn2
Sema4c	Amy1
Slc43a1	Ugdh
Ctc1	Ei24
Cntln	Calcoco1
Efemp2	Dpys
Fignl1	Mup16
Zfp827	Mpv17l
Pdgfrb	Ugt1a1
Rap1gap2	Mapk15
AI506816	Ttpa
Zfp334	Gm4952
Fmnl3	Pink1
Tulp3	Hpgd
Suv39h1	Pcsk6
2023-09-11	Ass1
Tmprss2	Sdsl
Ankrd10	Dusp3
Lgals2	Deptor
Evc2	Eci2
Dcaf4	Ddo
Gstcd	Got1
Hexb	Zhx3
Anp32e	Lamp2
Blm	Pnpla7
Pold3	Mocos
Grip1	Ninj1
Abi2	Dip2c
Ckap2l	Glo1
Cyfip2	H2-K1
Fscn1	Kcnn2
Cdca4	Clec2h
Zfp697	Igfals
B4galt6	Plpp3
Hmga2	Serpina1e
Cdc7	Rapgef4
Nuf2	B2m
Dbf4	C77080
Melk	Cfh
Adam12	Ces1d
Ccdc18	Hectd3
Aldh18a1	Klc4
Pls1	Mxd4
Tspan3	C8g
Dsn1	Gstp1
Tipin	Nox4
Sdk1	4732465J04Rik
Gprasp1	Lap3
Cux2	Plbd2
Gipc2	Dexi
Ckap2	P2ry2
Slc7a5	Decr1
Dnm1	Abhd15
Rttn	Xylb
Map2	Hacl1
Nlgn2	Myh14
Adprh	Slc6a12
Prdm11	Clec4g
Fstl1	Nnmt
2023-09-06	Gm11789
Dusp5	Ablim3
Epb41l3	Tmem205
Lzts1	Them7
Pole2	Acsf2
Large2	Acad8
Ccne2	Cyp2c37
Hsd3b1	Sdr9c7
Parpbp	Pzp
Speg	Fbxo6
Erbb2	Gsta3
Src	Cdo1
Bcam	Akr7a5
Chsy1	AC125041.1
Dut	Fcgrt
Sgo1	Retsat
St3gal2	Nfic
Gen1	Igsf5
Rbms3	Slc22a7
Klhl23	Gm3839
Loxl2	Mettl7a1
Pdgfra	Tkfc
Troap	Fam169b
Kdelc1	Znfx1
Kif14	Fitm2
Lss	Slc27a2
Pola1	Agxt
Ube2t	Dcaf11
Stk26	Npr2
Dvl2	B3galt1
Prdm16	Spata2l
Cdkn3	Oaf
Mthfd2	Dhrs1
Fam83d	Ndfip1
Ercc6l	Adh6-ps1
Rad54l	Ormdl3
Brip1	9130409I23Rik

### Sheet: DEG_hepatoblast_vs_hepatocyte
ensembl_gene_id	baseMean	av.norm.count.cond1	av.norm.count.cond2	condition_1	condition_2	log2FC_cond2_over_cond1	lfcSE	stat	pvalue	padj	external_gene_name	description	chromosome_name	start_position	end_position
ENSMUSG00000000031	275741	333330	738.557	hepatoblasts	hepatocytes	-8.81761	0.177934	-49.5554	0	0	H19	H19, imprinted maternally expressed transcript [Source:MGI Symbol;Acc:MGI:95891]	7	142575529	142578143
ENSMUSG00000000301	3637.07	94.7023	7411.23	hepatoblasts	hepatocytes	6.29158	0.163493	38.4822	0	0	Pemt	phosphatidylethanolamine N-methyltransferase [Source:MGI Symbol;Acc:MGI:104535]	11	59970614	60046489
ENSMUSG00000001670	23072	52.0445	53088	hepatoblasts	hepatocytes	9.99516	0.179001	55.8386	0	0	Tat	tyrosine aminotransferase [Source:MGI Symbol;Acc:MGI:98487]	8	109990437	109999803
ENSMUSG00000003053	11407.4	6.15445	34199.1	hepatoblasts	hepatocytes	12.4278	0.330281	37.628	0	0	Cyp2c29	cytochrome P450, family 2, subfamily c, polypeptide 29 [Source:MGI Symbol;Acc:MGI:103238]	19	39269405	39330713
ENSMUSG00000005803	1704.68	35.4837	4355.78	hepatoblasts	hepatocytes	6.93739	0.181289	38.2669	0	0	Sqor	sulfide quinone oxidoreductase [Source:MGI Symbol;Acc:MGI:1929899]	2	122765237	122809569
ENSMUSG00000016756	2082.41	104.318	6068.02	hepatoblasts	hepatocytes	5.86358	0.151982	38.5807	0	0	Cmah	cytidine monophospho-N-acetylneuraminic acid hydroxylase [Source:MGI Symbol;Acc:MGI:103227]	13	24327404	24477377
ENSMUSG00000021210	8087.99	70.2549	24186.9	hepatoblasts	hepatocytes	8.42923	0.176919	47.6447	0	0	Akr1c6	aldo-keto reductase family 1, member C6 [Source:MGI Symbol;Acc:MGI:1933427]	13	4434306	4457877
ENSMUSG00000021594	1103.5	129.242	3089.44	hepatoblasts	hepatocytes	4.5793	0.119045	38.4671	0	0	Srd5a1	steroid 5 alpha-reductase 1 [Source:MGI Symbol;Acc:MGI:98400]	13	69573449	69611442
ENSMUSG00000022546	3695.28	137.549	10238.7	hepatoblasts	hepatocytes	6.21821	0.154994	40.1192	0	0	Gpt	glutamic pyruvic transaminase, soluble [Source:MGI Symbol;Acc:MGI:95802]	15	76696764	76699674
ENSMUSG00000022871	9458.89	108.484	12477.7	hepatoblasts	hepatocytes	6.84597	0.176526	38.7816	0	0	Fetub	fetuin beta [Source:MGI Symbol;Acc:MGI:1890221]	16	22918382	22939766
ENSMUSG00000023829	3844.43	6.37085	11500	hepatoblasts	hepatocytes	10.8108	0.275742	39.2061	0	0	Slc22a1	solute carrier family 22 (organic cation transporter), member 1 [Source:MGI Symbol;Acc:MGI:108111]	17	12648874	12675838
ENSMUSG00000024640	8273.89	12736.5	87.1824	hepatoblasts	hepatocytes	-7.18435	0.177602	-40.452	0	0	Psat1	phosphoserine aminotransferase 1 [Source:MGI Symbol;Acc:MGI:2183441]	19	15904678	15947337
ENSMUSG00000024747	2394.31	75.5718	6651.03	hepatoblasts	hepatocytes	6.46121	0.164601	39.2537	0	0	Aldh1a7	aldehyde dehydrogenase family 1, subfamily A7 [Source:MGI Symbol;Acc:MGI:1347050]	19	20692953	20727562
ENSMUSG00000025203	25207.5	33714.4	148.2	hepatoblasts	hepatocytes	-7.83152	0.196212	-39.9135	0	0	Scd2	stearoyl-Coenzyme A desaturase 2 [Source:MGI Symbol;Acc:MGI:98240]	19	44293676	44306864
ENSMUSG00000025479	47830.7	63.0521	143357	hepatoblasts	hepatocytes	11.1502	0.237977	46.8542	0	0	Cyp2e1	cytochrome P450, family 2, subfamily e, polypeptide 1 [Source:MGI Symbol;Acc:MGI:88607]	7	140763739	140774987
ENSMUSG00000025481	1902.69	206.733	4768.68	hepatoblasts	hepatocytes	4.52811	0.11343	39.92	0	0	Urah	urate (5-hydroxyiso-) hydrolase [Source:MGI Symbol;Acc:MGI:1916142]	7	140835018	140837966
ENSMUSG00000025497	800.854	43.3891	2337.11	hepatoblasts	hepatocytes	5.75035	0.139031	41.3603	0	0	Cdhr5	cadherin-related family member 5 [Source:MGI Symbol;Acc:MGI:1919290]	7	141269083	141276786
ENSMUSG00000025991	88441.3	490.953	133529	hepatoblasts	hepatocytes	8.08784	0.168463	48.0097	0	0	Cps1	carbamoyl-phosphate synthetase 1 [Source:MGI Symbol;Acc:MGI:891996]	1	67123026	67231259
ENSMUSG00000026170	5945.96	168.631	15552	hepatoblasts	hepatocytes	6.52739	0.170075	38.3795	0	0	Cyp27a1	cytochrome P450, family 27, subfamily a, polypeptide 1 [Source:MGI Symbol;Acc:MGI:88594]	1	74713574	74737892
ENSMUSG00000026417	16908	82.0584	50493.1	hepatoblasts	hepatocytes	9.26618	0.234207	39.5641	0	0	Pigr	polymeric immunoglobulin receptor [Source:MGI Symbol;Acc:MGI:103080]	1	130826684	130852249
ENSMUSG00000027187	35098.4	4734.81	89258.1	hepatoblasts	hepatocytes	4.23663	0.106241	39.8777	0	0	Cat	catalase [Source:MGI Symbol;Acc:MGI:88271]	2	103453849	103485160
ENSMUSG00000027513	35855.9	372.131	97525.9	hepatoblasts	hepatocytes	8.03412	0.186954	42.9738	0	0	Pck1	phosphoenolpyruvate carboxykinase 1, cytosolic [Source:MGI Symbol;Acc:MGI:97501]	2	173153048	173159273
ENSMUSG00000028011	15546.3	13.0122	46590.1	hepatoblasts	hepatocytes	11.8074	0.242472	48.6958	0	0	Tdo2	tryptophan 2,3-dioxygenase [Source:MGI Symbol;Acc:MGI:1928486]	3	81957090	81976202
ENSMUSG00000028076	1802.86	72.7741	4982.67	hepatoblasts	hepatocytes	6.09989	0.143062	42.6382	0	0	Cd1d1	CD1d1 antigen [Source:MGI Symbol;Acc:MGI:107674]	3	86995834	86999441
ENSMUSG00000030131	6586.55	23.3861	19702.3	hepatoblasts	hepatocytes	9.72087	0.203583	47.7489	0	0	Mug2	murinoglobulin 2 [Source:MGI Symbol;Acc:MGI:99836]	6	122006761	122085965
ENSMUSG00000030236	10474.4	78.5529	29301.4	hepatoblasts	hepatocytes	8.54547	0.225398	37.9128	0	0	Slco1b2	solute carrier organic anion transporter family, member 1b2 [Source:MGI Symbol;Acc:MGI:1351899]	6	141629518	141686646
ENSMUSG00000031725	4887.87	23.5161	14616.3	hepatoblasts	hepatocytes	9.28042	0.223541	41.5155	0	0	Ces1f	carboxylesterase 1F [Source:MGI Symbol;Acc:MGI:2142687]	8	93256236	93279747
ENSMUSG00000031958	2318.1	24.8296	6581.05	hepatoblasts	hepatocytes	8.04624	0.157132	51.2069	0	0	Ldhd	lactate dehydrogenase D [Source:MGI Symbol;Acc:MGI:106428]	8	111623785	111630374
ENSMUSG00000032079	12518.8	66.0898	33416	hepatoblasts	hepatocytes	8.98228	0.175362	51.2214	0	0	Apoa5	apolipoprotein A-V [Source:MGI Symbol;Acc:MGI:1913363]	9	46268633	46271919
ENSMUSG00000032081	15499.1	78.1375	45198.4	hepatoblasts	hepatocytes	9.1752	0.175038	52.4184	0	0	Apoc3	apolipoprotein C-III [Source:MGI Symbol;Acc:MGI:88055]	9	46232933	46235636
ENSMUSG00000032310	7491.07	12.545	22440.5	hepatoblasts	hepatocytes	10.8117	0.232566	46.489	0	0	Cyp1a2	cytochrome P450, family 1, subfamily a, polypeptide 2 [Source:MGI Symbol;Acc:MGI:88589]	9	57676937	57683703
ENSMUSG00000033634	8845.31	6.40678	26518.4	hepatoblasts	hepatocytes	12.015	0.291451	41.2246	0	0	Nat8f2	N-acetyltransferase 8 (GCN5-related) family member 2 [Source:MGI Symbol;Acc:MGI:2136446]	6	85865422	85869158
ENSMUSG00000035836	6424.68	58.9017	19146.2	hepatoblasts	hepatocytes	8.34654	0.214941	38.8318	0	0	Ugt2b1	UDP glucuronosyltransferase 2 family, polypeptide B1 [Source:MGI Symbol;Acc:MGI:1919023]	5	86916638	86926530
ENSMUSG00000037053	21249	118.496	37944	hepatoblasts	hepatocytes	8.32477	0.174983	47.5747	0	0	Azgp1	alpha-2-glycoprotein 1, zinc [Source:MGI Symbol;Acc:MGI:103163]	5	137981520	137990233
ENSMUSG00000038776	6045.4	165.06	15545.6	hepatoblasts	hepatocytes	6.55792	0.169444	38.7026	0	0	Ephx1	epoxide hydrolase 1, microsomal [Source:MGI Symbol;Acc:MGI:95405]	1	180976210	181020904
ENSMUSG00000040856	26964.9	78713.8	91.9756	hepatoblasts	hepatocytes	-9.7354	0.217473	-44.7661	0	0	Dlk1	delta-like 1 homolog (Drosophila) [Source:MGI Symbol;Acc:MGI:94900]	12	109452823	109463336
ENSMUSG00000046718	1910.76	464.143	4740.45	hepatoblasts	hepatocytes	3.35262	0.0857595	39.0933	0	0	Bst2	bone marrow stromal cell antigen 2 [Source:MGI Symbol;Acc:MGI:1916800]	8	71534255	71537456
ENSMUSG00000049152	3759.65	46.1886	11203.8	hepatoblasts	hepatocytes	7.92682	0.200112	39.6119	0	0	Ugt3a2	UDP glycosyltransferases 3 family, polypeptide A2 [Source:MGI Symbol;Acc:MGI:2145969]	15	9335550	9370955
ENSMUSG00000051716	3576.84	41.1787	10263.8	hepatoblasts	hepatocytes	7.96267	0.148403	53.6556	0	0	Apon	apolipoprotein N [Source:MGI Symbol;Acc:MGI:88931]	10	128254096	128255896
ENSMUSG00000051748	2383.29	18.8462	7052.24	hepatoblasts	hepatocytes	8.54673	0.220427	38.7735	0	0	Wfdc21	WAP four-disulfide core domain 21 [Source:MGI Symbol;Acc:MGI:1913357]	11	83746940	83752642
ENSMUSG00000052520	6011.16	16.1616	17223.3	hepatoblasts	hepatocytes	10.0553	0.197012	51.039	0	0	Cyp2j5	cytochrome P450, family 2, subfamily j, polypeptide 5 [Source:MGI Symbol;Acc:MGI:1270149]	4	96628773	96664154
ENSMUSG00000052974	14334	7.7974	42856.5	hepatoblasts	hepatocytes	12.4183	0.228881	54.2566	0	0	Cyp2f2	cytochrome P450, family 2, subfamily f, polypeptide 2 [Source:MGI Symbol;Acc:MGI:88608]	7	27119909	27133660
ENSMUSG00000053279	11545	45.2957	34073	hepatoblasts	hepatocytes	9.5557	0.240618	39.7131	0	0	Aldh1a1	aldehyde dehydrogenase family 1, subfamily A1 [Source:MGI Symbol;Acc:MGI:1353450]	19	20492715	20643462
ENSMUSG00000054072	2794.74	32.0094	8239.66	hepatoblasts	hepatocytes	8.0071	0.148715	53.8418	0	0	Iigp1	interferon inducible GTPase 1 [Source:MGI Symbol;Acc:MGI:1926259]	18	60376029	60392627
ENSMUSG00000054827	4562.04	10.7708	13661.4	hepatoblasts	hepatocytes	10.3014	0.267749	38.4742	0	0	Cyp2c50	cytochrome P450, family 2, subfamily c, polypeptide 50 [Source:MGI Symbol;Acc:MGI:2147497]	19	40089688	40113950
ENSMUSG00000054932	430814	878836	928.728	hepatoblasts	hepatocytes	-9.88566	0.198995	-49.6779	0	0	Afp	alpha fetoprotein [Source:MGI Symbol;Acc:MGI:87951]	5	90490737	90508907
ENSMUSG00000055653	12403.5	28696.8	35.1608	hepatoblasts	hepatocytes	-9.66777	0.225697	-42.8352	0	0	Gpc3	glypican 3 [Source:MGI Symbol;Acc:MGI:104903]	X	52272426	52613950
ENSMUSG00000056035	31622.4	121.177	86861.5	hepatoblasts	hepatocytes	9.48695	0.234964	40.3761	0	0	Cyp3a11	cytochrome P450, family 3, subfamily a, polypeptide 11 [Source:MGI Symbol;Acc:MGI:88609]	5	145854426	145879964
ENSMUSG00000057037	1504.86	84.9806	3591.8	hepatoblasts	hepatocytes	5.40467	0.120634	44.8022	0	0	Cfhr1	complement factor H-related 1 [Source:MGI Symbol;Acc:MGI:2138169]	1	139547053	139560272
ENSMUSG00000057400	21507.5	92.7184	62228.9	hepatoblasts	hepatocytes	9.39129	0.225082	41.7238	0	0	Ces1c	carboxylesterase 1C [Source:MGI Symbol;Acc:MGI:95420]	8	93099015	93131283
ENSMUSG00000058207	98436.7	81.5419	295017	hepatoblasts	hepatocytes	11.8202	0.240219	49.2058	0	0	Serpina3k	serine (or cysteine) peptidase inhibitor, clade A, member 3K [Source:MGI Symbol;Acc:MGI:98377]	12	104338486	104346144
ENSMUSG00000059908	33989.2	31.0825	101881	hepatoblasts	hepatocytes	11.6727	0.183044	63.7701	0	0	Mug1	murinoglobulin 1 [Source:MGI Symbol;Acc:MGI:99837]	6	121838541	121889057
ENSMUSG00000063683	2560.64	21.0903	7378.43	hepatoblasts	hepatocytes	8.45413	0.202852	41.6764	0	0	Glyat	glycine-N-acyltransferase [Source:MGI Symbol;Acc:MGI:2147502]	19	12633308	12653911
ENSMUSG00000064294	14510.8	64.1967	40813.9	hepatoblasts	hepatocytes	9.3129	0.23098	40.3191	0	0	Aox3	aldehyde oxidase 3 [Source:MGI Symbol;Acc:MGI:1918974]	1	58113130	58200698
ENSMUSG00000066154	70877.5	44.0835	212536	hepatoblasts	hepatocytes	12.2324	0.193142	63.3339	0	0	Mup3	major urinary protein 3 [Source:MGI Symbol;Acc:MGI:97235]	4	62083476	62087342
ENSMUSG00000067889	2287.3	51.7207	4832.36	hepatoblasts	hepatocytes	6.54704	0.16278	40.2202	0	0	Sptbn2	spectrin beta, non-erythrocytic 2 [Source:MGI Symbol;Acc:MGI:1313261]	19	4711208	4752353
ENSMUSG00000068086	13574.1	84.8432	39430.7	hepatoblasts	hepatocytes	8.86284	0.182487	48.5669	0	0	Cyp2d9	cytochrome P450, family 2, subfamily d, polypeptide 9 [Source:MGI Symbol;Acc:MGI:88606]	15	82452377	82456827
ENSMUSG00000069805	11877.9	53.9891	31911.1	hepatoblasts	hepatocytes	9.2107	0.189248	48.6701	0	0	Fbp1	fructose bisphosphatase 1 [Source:MGI Symbol;Acc:MGI:95492]	13	62864753	62888282
ENSMUSG00000069922	17193.4	19.0778	51546.3	hepatoblasts	hepatocytes	11.4016	0.18286	62.3517	0	0	Ces3a	carboxylesterase 3A [Source:MGI Symbol;Acc:MGI:102773]	8	105048601	105058413
ENSMUSG00000071547	1699.95	2927.71	130.274	hepatoblasts	hepatocytes	-4.48356	0.101955	-43.9759	0	0	Nt5dc2	5'-nucleotidase domain containing 2 [Source:MGI Symbol;Acc:MGI:1917271]	14	31134853	31139121
ENSMUSG00000073842	25421.3	48.2117	76157.4	hepatoblasts	hepatocytes	10.6252	0.243895	43.5647	0	0	Mup7	major urinary protein 7 [Source:MGI Symbol;Acc:MGI:3709615]	4	60066469	60070475
ENSMUSG00000075705	3918.96	474.095	9982.65	hepatoblasts	hepatocytes	4.3967	0.0955209	46.0286	0	0	Msrb1	methionine sulfoxide reductase B1 [Source:MGI Symbol;Acc:MGI:1351642]	17	24736642	24742778
ENSMUSG00000078650	10310.5	19.1795	27431	hepatoblasts	hepatocytes	10.4806	0.263319	39.802	0	0	G6pc	glucose-6-phosphatase, catalytic [Source:MGI Symbol;Acc:MGI:95607]	11	101367561	101377903
ENSMUSG00000078672	22749	17.2025	68130.1	hepatoblasts	hepatocytes	11.948	0.207469	57.5894	0	0	Mup20	major urinary protein 20 [Source:MGI Symbol;Acc:MGI:3651981]	4	62050234	62054158
ENSMUSG00000079057	4846.06	608.269	13080.8	hepatoblasts	hepatocytes	4.4267	0.106687	41.4924	0	0	Cyp4v3	cytochrome P450, family 4, subfamily v, polypeptide 3 [Source:MGI Symbol;Acc:MGI:2142763]	8	45304944	45333216
ENSMUSG00000040134	13965.8	104.534	37038.8	hepatoblasts	hepatocytes	8.47059	0.226093	37.4651	3.41243e-307	1.2505e-304	Rdh7	retinol dehydrogenase 7 [Source:MGI Symbol;Acc:MGI:1860517]	10	127884028	127888817
ENSMUSG00000037686	3610.11	9.11187	8150.69	hepatoblasts	hepatocytes	9.80901	0.262813	37.3231	6.91995e-305	2.498e-302	Aspg	asparaginase [Source:MGI Symbol;Acc:MGI:2144822]	12	112106679	112127559
ENSMUSG00000057103	1977.22	61.3011	5365.72	hepatoblasts	hepatocytes	6.45504	0.173474	37.2103	4.64713e-303	1.65288e-300	Nat8f1	N-acetyltransferase 8 (GCN5-related) family member 1 [Source:MGI Symbol;Acc:MGI:1913366]	6	85910154	85915687
ENSMUSG00000069520	1614.14	384.631	3919.93	hepatoblasts	hepatocytes	3.34924	0.0905728	36.9785	2.54116e-299	8.90733e-297	Tmem19	transmembrane protein 19 [Source:MGI Symbol;Acc:MGI:1914476]	10	115339674	115362501
ENSMUSG00000060407	5039.2	101.449	12980.7	hepatoblasts	hepatocytes	7.00126	0.189974	36.8538	2.54313e-297	8.78689e-295	Cyp2a12	cytochrome P450, family 2, subfamily a, polypeptide 12 [Source:MGI Symbol;Acc:MGI:105055]	7	27029081	27037375
ENSMUSG00000021091	12892.2	70.8764	8780.96	hepatoblasts	hepatocytes	6.95313	0.189258	36.7388	1.7538e-295	5.9743e-293	Serpina3n	serine (or cysteine) peptidase inhibitor, clade A, member 3N [Source:MGI Symbol;Acc:MGI:105045]	12	104406729	104414329
ENSMUSG00000031767	8153.14	273.244	23325.4	hepatoblasts	hepatocytes	6.41591	0.1749	36.6832	1.35257e-294	4.54352e-292	Nudt7	nudix (nucleoside diphosphate linked moiety X)-type motif 7 [Source:MGI Symbol;Acc:MGI:1914778]	8	114133557	114154739
ENSMUSG00000003526	2141.32	131.576	5224.09	hepatoblasts	hepatocytes	5.31082	0.146022	36.37	1.27118e-289	4.2116e-287	Prodh	proline dehydrogenase [Source:MGI Symbol;Acc:MGI:97770]	16	18060357	18090203
ENSMUSG00000045975	1726.14	234.105	4579.17	hepatoblasts	hepatocytes	4.29062	0.118454	36.222	2.74392e-287	8.96816e-285	C2cd2	C2 calcium-dependent domain containing 2 [Source:MGI Symbol;Acc:MGI:1891883]	16	97855210	97922633
ENSMUSG00000048583	6407.2	14751.8	21.3839	hepatoblasts	hepatocytes	-9.42466	0.262474	-35.907	2.37874e-282	7.67095e-280	Igf2	insulin-like growth factor 2 [Source:MGI Symbol;Acc:MGI:96434]	7	142650766	142666816
ENSMUSG00000032204	3186.68	237.125	9238.3	hepatoblasts	hepatocytes	5.28418	0.147262	35.8829	5.65526e-282	1.79971e-279	Aqp9	aquaporin 9 [Source:MGI Symbol;Acc:MGI:1891066]	9	71110659	71168682
ENSMUSG00000031722	93894	1244.15	94642	hepatoblasts	hepatocytes	6.24938	0.174178	35.8793	6.43473e-282	2.02117e-279	Hp	haptoglobin [Source:MGI Symbol;Acc:MGI:96211]	8	109575128	109579172
ENSMUSG00000029630	7171.27	7.22257	12701.4	hepatoblasts	hepatocytes	10.7696	0.300959	35.7843	1.94131e-280	6.01957e-278	Cyp3a25	cytochrome P450, family 3, subfamily a, polypeptide 25 [Source:MGI Symbol;Acc:MGI:1930638]	5	145977194	146009618
ENSMUSG00000029162	4781.36	965.842	12923.8	hepatoblasts	hepatocytes	3.7423	0.106018	35.2987	6.14746e-273	1.88206e-270	Khk	ketohexokinase [Source:MGI Symbol;Acc:MGI:1096353]	5	30921431	30931248
ENSMUSG00000022514	1623.96	67.3948	4360.04	hepatoblasts	hepatocytes	6.01509	0.171451	35.0834	1.20867e-269	3.65412e-267	Il1rap	interleukin 1 receptor accessory protein [Source:MGI Symbol;Acc:MGI:104975]	16	26581704	26730117
ENSMUSG00000024158	3291.67	670.259	8240.84	hepatoblasts	hepatocytes	3.62039	0.10327	35.0576	2.98839e-269	8.9231e-267	Hagh	hydroxyacyl glutathione hydrolase [Source:MGI Symbol;Acc:MGI:95745]	17	24840143	24864450
ENSMUSG00000031633	3539.18	4110.6	67.448	hepatoblasts	hepatocytes	-5.92719	0.169203	-35.03	7.86484e-269	2.31974e-266	Slc25a4	solute carrier family 25 (mitochondrial carrier, adenine nucleotide translocator), member 4 [Source:MGI Symbol;Acc:MGI:1353495]	8	46206797	46211284
ENSMUSG00000053398	3138.07	7714.36	17.6828	hepatoblasts	hepatocytes	-8.76858	0.251527	-34.8614	2.85884e-266	8.33058e-264	Phgdh	3-phosphoglycerate dehydrogenase [Source:MGI Symbol;Acc:MGI:1355330]	3	98313170	98339990
ENSMUSG00000048856	13922.2	91.9462	29337.5	hepatoblasts	hepatocytes	8.31759	0.239655	34.7066	6.2702e-264	1.80537e-261	Slc25a47	solute carrier family 25, member 47 [Source:MGI Symbol;Acc:MGI:2144766]	12	108836046	108856815
ENSMUSG00000028603	30835.1	2497.49	85118.4	hepatoblasts	hepatocytes	5.09096	0.146833	34.6717	2.10571e-263	5.99162e-261	Scp2	sterol carrier protein 2, liver [Source:MGI Symbol;Acc:MGI:98254]	4	108043839	108144998
ENSMUSG00000057074	2436.19	98.9906	7131.43	hepatoblasts	hepatocytes	6.17197	0.178199	34.6352	7.46278e-263	2.09878e-260	Ces1g	carboxylesterase 1G [Source:MGI Symbol;Acc:MGI:88378]	8	93302369	93337308
ENSMUSG00000028538	1279.3	194.752	2629.85	hepatoblasts	hepatocytes	3.75612	0.108511	34.6152	1.49271e-262	4.14972e-260	St3gal3	ST3 beta-galactoside alpha-2,3-sialyltransferase 3 [Source:MGI Symbol;Acc:MGI:1316659]	4	117932154	118134914
ENSMUSG00000030378	6635.77	243.844	19472.1	hepatoblasts	hepatocytes	6.31941	0.184224	34.3029	7.1059e-258	1.95299e-255	Sult2a8	sulfotransferase family 2A, dehydroepiandrosterone (DHEA)-preferring, member 8 [Source:MGI Symbol;Acc:MGI:1924221]	7	14410686	14446769
ENSMUSG00000039653	3007.89	51.1697	7170.82	hepatoblasts	hepatocytes	7.1342	0.209721	34.0175	1.22789e-253	3.33684e-251	Baat	bile acid-Coenzyme A: amino acid N-acyltransferase [Source:MGI Symbol;Acc:MGI:106642]	4	49489422	49506557
ENSMUSG00000010601	1351.82	24.8853	3475.91	hepatoblasts	hepatocytes	7.13021	0.211124	33.7726	4.97657e-250	1.33737e-247	Apol7a	apolipoprotein L 7a [Source:MGI Symbol;Acc:MGI:1923011]	15	77388221	77399110
ENSMUSG00000019987	17188.5	471.247	34389.2	hepatoblasts	hepatocytes	6.18973	0.183839	33.6693	1.62552e-248	4.32032e-246	Arg1	arginase, liver [Source:MGI Symbol;Acc:MGI:88070]	10	24915221	24927484
ENSMUSG00000041698	4876.9	4.30087	14526.8	hepatoblasts	hepatocytes	11.73	0.349125	33.5982	1.78477e-247	4.692e-245	Slco1a1	solute carrier organic anion transporter family, member 1a1 [Source:MGI Symbol;Acc:MGI:1351891]	6	141907282	141946962
ENSMUSG00000024395	726.885	9.92706	1595.35	hepatoblasts	hepatocytes	7.32339	0.219091	33.4262	5.71518e-245	1.48632e-242	Lims2	LIM and senescent cell antigen like domains 2 [Source:MGI Symbol;Acc:MGI:2385067]	18	31931325	31958619
ENSMUSG00000020122	10103.8	104.758	25634.7	hepatoblasts	hepatocytes	7.93532	0.239345	33.1543	4.90721e-241	1.26261e-238	Egfr	epidermal growth factor receptor [Source:MGI Symbol;Acc:MGI:95294]	11	16752203	16918158
ENSMUSG00000029189	480.643	14.9783	809.333	hepatoblasts	hepatocytes	5.75827	0.174175	33.0602	1.10998e-239	2.82589e-237	Sel1l3	sel-1 suppressor of lin-12-like 3 (C. elegans) [Source:MGI Symbol;Acc:MGI:1916941]	5	53107083	53213927
ENSMUSG00000073834	6753.91	5.22058	20251.9	hepatoblasts	hepatocytes	11.933	0.361933	32.9703	2.16879e-238	5.46401e-236	Mup11	major urinary protein 11 [Source:MGI Symbol;Acc:MGI:3709617]	4	60658466	60662411
ENSMUSG00000041362	819.049	47.5121	1426.44	hepatoblasts	hepatocytes	4.91068	0.149247	32.9029	1.99642e-237	4.97787e-235	Shtn1	shootin 1 [Source:MGI Symbol;Acc:MGI:1918903]	19	58973358	59076069
ENSMUSG00000033533	4814.49	108.037	12904.8	hepatoblasts	hepatocytes	6.90227	0.209934	32.8783	4.49478e-237	1.10929e-234	Acsm1	acyl-CoA synthetase medium-chain family member 1 [Source:MGI Symbol;Acc:MGI:2152200]	7	119607026	119662515
ENSMUSG00000014077	4465.5	1194.27	7775.73	hepatoblasts	hepatocytes	2.70297	0.0824386	32.7877	8.80945e-236	2.15218e-233	Chp1	calcineurin-like EF hand protein 1 [Source:MGI Symbol;Acc:MGI:1927185]	2	119547697	119587027
ENSMUSG00000020777	40441	3726.54	85399.4	hepatoblasts	hepatocytes	4.5183	0.137905	32.7639	1.9226e-235	4.65001e-233	Acox1	acyl-Coenzyme A oxidase 1, palmitoyl [Source:MGI Symbol;Acc:MGI:1330812]	11	116171888	116199045
ENSMUSG00000003477	5928.42	17.9665	17757.8	hepatoblasts	hepatocytes	9.9436	0.303681	32.7435	3.75224e-235	8.98532e-233	Inmt	indolethylamine N-methyltransferase [Source:MGI Symbol;Acc:MGI:102963]	6	55170626	55175043
ENSMUSG00000026405	5677.29	152.011	15576.9	hepatoblasts	hepatocytes	6.68003	0.204054	32.7366	4.70687e-235	1.11608e-232	C4bp	complement component 4 binding protein [Source:MGI Symbol;Acc:MGI:88229]	1	130634773	130661632
ENSMUSG00000039519	3989.67	13.4994	11940.5	hepatoblasts	hepatocytes	9.78744	0.299853	32.6409	1.08048e-233	2.53712e-231	Cyp7b1	cytochrome P450, family 7, subfamily b, polypeptide 1 [Source:MGI Symbol;Acc:MGI:104978]	3	18071950	18243338
ENSMUSG00000033715	4137.49	34.4638	12009.7	hepatoblasts	hepatocytes	8.44824	0.259432	32.5643	1.31335e-232	3.05428e-230	Akr1c14	aldo-keto reductase family 1, member C14 [Source:MGI Symbol;Acc:MGI:2145458]	13	4049011	4090688
ENSMUSG00000020884	5223.03	136.923	13643.4	hepatoblasts	hepatocytes	6.63943	0.204507	32.4655	3.27613e-231	7.54634e-229	Asgr1	asialoglycoprotein receptor 1 [Source:MGI Symbol;Acc:MGI:88081]	11	70054085	70057894
ENSMUSG00000027962	1993.05	5186.3	93.8351	hepatoblasts	hepatocytes	-5.78969	0.179077	-32.3308	2.58309e-229	5.89383e-227	Vcam1	vascular cell adhesion molecule 1 [Source:MGI Symbol;Acc:MGI:98926]	3	116109949	116129688
ENSMUSG00000002588	5426.48	115.251	16139.1	hepatoblasts	hepatocytes	7.13086	0.220847	32.2886	1.01048e-228	2.28406e-226	Pon1	paraoxonase 1 [Source:MGI Symbol;Acc:MGI:103295]	6	5168090	5193946
ENSMUSG00000038092	2714.72	7.90575	8132.75	hepatoblasts	hepatocytes	9.99462	0.310165	32.2236	8.25779e-228	1.84929e-225	Hsd3b5	hydroxy-delta-5-steroid dehydrogenase, 3 beta- and steroid delta-isomerase 5 [Source:MGI Symbol;Acc:MGI:104645]	3	98618634	98630252
ENSMUSG00000046432	3032.5	6611.89	18.3079	hepatoblasts	hepatocytes	-8.49202	0.266742	-31.8361	2.05318e-222	4.5558e-220	Bex3	brain expressed X-linked 3 [Source:MGI Symbol;Acc:MGI:1338016]	X	136270253	136271978
ENSMUSG00000062181	5437.17	3.716	16303.6	hepatoblasts	hepatocytes	12.0924	0.381644	31.685	2.49705e-220	5.49034e-218	Ces3b	carboxylesterase 3B [Source:MGI Symbol;Acc:MGI:3644960]	8	105083753	105093929
ENSMUSG00000022562	2681.85	289.254	6032.38	hepatoblasts	hepatocytes	4.38259	0.138908	31.5503	1.77758e-218	3.87321e-216	Oplah	5-oxoprolinase (ATP-hydrolysing) [Source:MGI Symbol;Acc:MGI:1922725]	15	76296597	76328015
ENSMUSG00000070594	2488.72	15.4932	6910.27	hepatoblasts	hepatocytes	8.80135	0.279556	31.4833	1.46927e-217	3.17283e-215	Gm4788	predicted gene 4788 [Source:MGI Symbol;Acc:MGI:3646434]	1	139697623	139781243
ENSMUSG00000070473	1070.78	18.7548	2533.04	hepatoblasts	hepatocytes	7.08028	0.225002	31.4676	2.40809e-217	5.15416e-215	Cldn3	claudin 3 [Source:MGI Symbol;Acc:MGI:1329044]	5	134986214	134987472
ENSMUSG00000001323	744.703	131.817	1674.62	hepatoblasts	hepatocytes	3.66638	0.116759	31.4011	1.95231e-216	4.14198e-214	Srr	serine racemase [Source:MGI Symbol;Acc:MGI:1351636]	11	74906359	74925948
ENSMUSG00000079012	4506.56	10.5167	4026.67	hepatoblasts	hepatocytes	8.58205	0.274475	31.2671	1.30823e-214	2.75138e-212	Serpina3m	serine (or cysteine) peptidase inhibitor, clade A, member 3M [Source:MGI Symbol;Acc:MGI:98378]	12	104338486	104394257
ENSMUSG00000004558	15385.2	1375.22	38200.5	hepatoblasts	hepatocytes	4.79592	0.153454	31.2531	2.02523e-214	4.2226e-212	Ndrg2	N-myc downstream regulated gene 2 [Source:MGI Symbol;Acc:MGI:1352498]	14	51905271	51913488
ENSMUSG00000030972	1894.42	6.2807	5577.42	hepatoblasts	hepatocytes	9.80331	0.314399	31.1811	1.92253e-213	3.97421e-211	Acsm5	acyl-CoA synthetase medium-chain family member 5 [Source:MGI Symbol;Acc:MGI:2444086]	7	119519463	119545551
ENSMUSG00000022708	3184.96	431.547	7791.13	hepatoblasts	hepatocytes	4.17445	0.133899	31.1762	2.2404e-213	4.59207e-211	Zbtb20	zinc finger and BTB domain containing 20 [Source:MGI Symbol;Acc:MGI:1929213]	16	42875881	43642602
ENSMUSG00000024863	3591.15	61.465	10425.4	hepatoblasts	hepatocytes	7.40719	0.237821	31.1461	5.72911e-213	1.1644e-210	Mbl2	mannose-binding lectin (protein C) 2 [Source:MGI Symbol;Acc:MGI:96924]	19	30232928	30239685
ENSMUSG00000025747	611.567	1457.53	198.26	hepatoblasts	hepatocytes	-2.87752	0.0927387	-31.0282	2.24274e-211	4.52024e-209	Tyms	thymidylate synthase [Source:MGI Symbol;Acc:MGI:98878]	5	30058202	30073617
ENSMUSG00000037664	2196.64	5360.91	18.1853	hepatoblasts	hepatocytes	-8.19202	0.264702	-30.948	2.70021e-210	5.39729e-208	Cdkn1c	cyclin-dependent kinase inhibitor 1C (P57) [Source:MGI Symbol;Acc:MGI:104564]	7	143458339	143461050
ENSMUSG00000020010	4783.08	45.2075	1517.86	hepatoblasts	hepatocytes	5.07475	0.163999	30.9438	3.07652e-210	6.09908e-208	Vnn3	vanin 3 [Source:MGI Symbol;Acc:MGI:1347055]	10	23851462	23869843
ENSMUSG00000037095	6228.75	18.5756	13250.3	hepatoblasts	hepatocytes	9.47548	0.30646	30.9191	6.6166e-210	1.30105e-207	Lrg1	leucine-rich alpha-2-glycoprotein 1 [Source:MGI Symbol;Acc:MGI:1924155]	17	56119680	56121946
ENSMUSG00000025492	3908.61	384.058	10717.4	hepatoblasts	hepatocytes	4.80285	0.156492	30.6906	7.58934e-207	1.48029e-204	Ifitm3	interferon induced transmembrane protein 3 [Source:MGI Symbol;Acc:MGI:1913391]	7	141009586	141010770
ENSMUSG00000025347	6105.15	4.43819	17318.3	hepatoblasts	hepatocytes	11.9275	0.390476	30.546	6.38431e-205	1.23529e-202	Mettl7b	methyltransferase like 7B [Source:MGI Symbol;Acc:MGI:1918914]	10	128958274	128960988
ENSMUSG00000030168	9589.79	2520.11	19205.7	hepatoblasts	hepatocytes	2.93003	0.0959377	30.5409	7.45862e-205	1.4317e-202	Adipor2	adiponectin receptor 2 [Source:MGI Symbol;Acc:MGI:93830]	6	119353150	119417704
ENSMUSG00000021268	12153.9	34618.6	85.7437	hepatoblasts	hepatocytes	-8.6562	0.283586	-30.524	1.25052e-204	2.3815e-202	Meg3	maternally expressed 3 [Source:MGI Symbol;Acc:MGI:1202886]	12	109541001	109571726
ENSMUSG00000039196	6619.62	7.93824	15787.9	hepatoblasts	hepatocytes	10.951	0.359406	30.4697	6.57161e-204	1.24173e-201	Orm1	orosomucoid 1 [Source:MGI Symbol;Acc:MGI:97443]	4	63344560	63348163
ENSMUSG00000028518	1145.78	116.29	2716.93	hepatoblasts	hepatocytes	4.54708	0.149581	30.3987	5.70761e-203	1.07011e-200	Prkaa2	protein kinase, AMP-activated, alpha 2 catalytic subunit [Source:MGI Symbol;Acc:MGI:1336173]	4	105029874	105109890
ENSMUSG00000025762	1450.71	514.768	2739.96	hepatoblasts	hepatocytes	2.41205	0.0795052	30.3383	3.58911e-202	6.67739e-200	Larp1b	La ribonucleoprotein domain family, member 1B [Source:MGI Symbol;Acc:MGI:1914604]	3	40950354	41040234
ENSMUSG00000019850	1153.45	2708.13	58.9054	hepatoblasts	hepatocytes	-5.52663	0.182191	-30.3343	4.05124e-202	7.47964e-200	Tnfaip3	tumor necrosis factor, alpha-induced protein 3 [Source:MGI Symbol;Acc:MGI:1196377]	10	19000910	19015657
ENSMUSG00000028995	929.209	1804.62	226.851	hepatoblasts	hepatocytes	-2.98832	0.0985383	-30.3265	5.12846e-202	9.39674e-200	Fam126a	family with sequence similarity 126, member A [Source:MGI Symbol;Acc:MGI:2149839]	5	23915276	24030690
ENSMUSG00000097451	9512.55	27380.1	38.8673	hepatoblasts	hepatocytes	-9.46046	0.312054	-30.3167	6.90185e-202	1.2551e-199	Rian	RNA imprinted and accumulated in nucleus [Source:MGI Symbol;Acc:MGI:1922995]	12	109603940	109661716
ENSMUSG00000038375	3874.75	488.732	8039.62	hepatoblasts	hepatocytes	4.04016	0.133817	30.1917	3.04527e-200	5.49649e-198	Trp53inp2	transformation related protein 53 inducible nuclear protein 2 [Source:MGI Symbol;Acc:MGI:1915978]	2	155381059	155389850
ENSMUSG00000073830	3681.6	10.3576	11020.5	hepatoblasts	hepatocytes	10.0576	0.333243	30.1809	4.21504e-200	7.55148e-198	Mup14	major urinary protein 14 [Source:MGI Symbol;Acc:MGI:3702005]	4	61300023	61304000
ENSMUSG00000058022	1215.51	12.9311	3472.36	hepatoblasts	hepatocytes	8.0761	0.269279	29.9916	1.26294e-197	2.24599e-195	Adtrp	androgen dependent TFPI regulating protein [Source:MGI Symbol;Acc:MGI:1924596]	13	41763148	41847684
ENSMUSG00000003617	37231	1006.08	31432.1	hepatoblasts	hepatocytes	4.96564	0.166186	29.8799	3.58742e-196	6.33323e-194	Cp	ceruloplasmin [Source:MGI Symbol;Acc:MGI:88476]	3	19957054	20009145
ENSMUSG00000073411	7639.34	1567.91	16584.3	hepatoblasts	hepatocytes	3.40295	0.114297	29.7729	8.77534e-195	1.53797e-192	H2-D1	histocompatibility 2, D region locus 1 [Source:MGI Symbol;Acc:MGI:95896]	17	35262730	35267499
ENSMUSG00000006014	564.461	11.0904	1360.27	hepatoblasts	hepatocytes	6.94426	0.233318	29.763	1.17624e-194	2.04666e-192	Prg4	proteoglycan 4 (megakaryocyte stimulating factor, articular superficial zone protein) [Source:MGI Symbol;Acc:MGI:1891344]	1	150449412	150466165
ENSMUSG00000074639	993.504	8.83701	2954.16	hepatoblasts	hepatocytes	8.39811	0.282216	29.7577	1.37819e-194	2.38092e-192	Rdh16f2	RDH16 family member 2 [Source:MGI Symbol;Acc:MGI:3583955]	10	127866474	127877317
ENSMUSG00000063558	2042.88	59.5531	5699.75	hepatoblasts	hepatocytes	6.58307	0.221367	29.7383	2.45345e-194	4.20844e-192	Aox1	aldehyde oxidase 1 [Source:MGI Symbol;Acc:MGI:88035]	1	58029931	58106413
ENSMUSG00000025351	2325.45	2174.56	66.5786	hepatoblasts	hepatocytes	-5.02522	0.16957	-29.6352	5.26863e-193	8.97375e-191	Cd63	CD63 antigen [Source:MGI Symbol;Acc:MGI:99529]	10	128900989	128912822
ENSMUSG00000022149	7289.3	128.886	21706.3	hepatoblasts	hepatocytes	7.39675	0.249638	29.6299	6.16003e-193	1.04186e-190	C9	complement component 9 [Source:MGI Symbol;Acc:MGI:1098282]	15	6445327	6498751
ENSMUSG00000054733	1597.85	349.269	3900.81	hepatoblasts	hepatocytes	3.48184	0.118859	29.2938	1.24278e-188	2.08735e-186	Msra	methionine sulfoxide reductase A [Source:MGI Symbol;Acc:MGI:106916]	14	64122625	64455903
ENSMUSG00000027244	1471.9	603.439	2168.65	hepatoblasts	hepatocytes	1.84506	0.0630814	29.2489	4.63353e-188	7.72873e-186	Atg13	autophagy related 13 [Source:MGI Symbol;Acc:MGI:1196429]	2	91674618	91710576
ENSMUSG00000008540	28557.3	3286.06	77318.1	hepatoblasts	hepatocytes	4.55641	0.155878	29.2307	7.89748e-188	1.30828e-185	Mgst1	microsomal glutathione S-transferase 1 [Source:MGI Symbol;Acc:MGI:1913850]	6	138140316	138156755
ENSMUSG00000044080	1084.15	136.14	2638.63	hepatoblasts	hepatocytes	4.27815	0.146974	29.1082	2.82893e-186	4.65446e-184	S100a1	S100 calcium binding protein A1 [Source:MGI Symbol;Acc:MGI:1338917]	3	90511034	90514392
ENSMUSG00000029177	717.233	1818.43	147.979	hepatoblasts	hepatocytes	-3.62025	0.124511	-29.0757	7.28839e-186	1.19106e-183	Cenpa	centromere protein A [Source:MGI Symbol;Acc:MGI:88375]	5	30666777	30674830
ENSMUSG00000039878	1752.78	3670.87	36.1198	hepatoblasts	hepatocytes	-6.66042	0.229334	-29.0424	1.91999e-185	3.11657e-183	Slc39a5	solute carrier family 39 (metal ion transporter), member 5 [Source:MGI Symbol;Acc:MGI:1919336]	10	128395931	128401229
ENSMUSG00000024292	2731.68	2.66181	8190.12	hepatoblasts	hepatocytes	11.5833	0.399587	28.9881	9.28413e-185	1.49697e-182	Cyp4f14	cytochrome P450, family 4, subfamily f, polypeptide 14 [Source:MGI Symbol;Acc:MGI:1927669]	17	32905071	32917342
ENSMUSG00000022235	1418.6	218.226	3255.32	hepatoblasts	hepatocytes	3.89902	0.13463	28.961	2.03969e-184	3.26701e-182	Cmbl	carboxymethylenebutenolidase-like (Pseudomonas) [Source:MGI Symbol;Acc:MGI:1916824]	15	31568791	31590119
ENSMUSG00000050071	4364.15	7028.99	8.2671	hepatoblasts	hepatocytes	-9.72281	0.336114	-28.9271	5.44552e-184	8.66483e-182	Bex1	brain expressed X-linked 1 [Source:MGI Symbol;Acc:MGI:1328321]	X	136213972	136215513
ENSMUSG00000021135	8828.96	106.243	17879.9	hepatoblasts	hepatocytes	7.39625	0.255771	28.9174	7.20541e-184	1.13902e-181	Slc10a1	solute carrier family 10 (sodium/bile acid cotransporter family), member 1 [Source:MGI Symbol;Acc:MGI:97379]	12	80953183	80968705
ENSMUSG00000027983	1094.93	17.5452	3164.09	hepatoblasts	hepatocytes	7.49868	0.259901	28.852	4.77637e-183	7.50137e-181	Cyp2u1	cytochrome P450, family 2, subfamily u, polypeptide 1 [Source:MGI Symbol;Acc:MGI:1918769]	3	131288441	131303227
ENSMUSG00000044005	5350.44	231.331	12268.4	hepatoblasts	hepatocytes	5.72948	0.19864	28.8436	6.10229e-183	9.52193e-181	Gls2	glutaminase 2 (liver, mitochondrial) [Source:MGI Symbol;Acc:MGI:2143539]	10	128194457	128210004
ENSMUSG00000039298	629.631	1404.43	203.886	hepatoblasts	hepatocytes	-2.78252	0.0968724	-28.7236	1.93619e-181	3.00184e-179	Cdk5rap2	CDK5 regulatory subunit associated protein 2 [Source:MGI Symbol;Acc:MGI:2384875]	4	70216856	70410443
ENSMUSG00000032776	275.317	44.8718	588.695	hepatoblasts	hepatocytes	3.71433	0.129341	28.7174	2.3124e-181	3.56227e-179	Mctp2	multiple C2 domains, transmembrane 2 [Source:MGI Symbol;Acc:MGI:2685335]	7	72077830	72306608
ENSMUSG00000019368	2987.37	274.23	7366.6	hepatoblasts	hepatocytes	4.74827	0.165503	28.6899	5.09722e-181	7.80261e-179	Sec14l4	SEC14-like lipid binding 4 [Source:MGI Symbol;Acc:MGI:2144095]	11	4031462	4048024
ENSMUSG00000024180	580.849	142.049	891.557	hepatoblasts	hepatocytes	2.65005	0.0925598	28.6306	2.7942e-180	4.25035e-178	Tmem8	transmembrane protein 8 (five membrane-spanning domains) [Source:MGI Symbol;Acc:MGI:1926283]	17	26113316	26123254
ENSMUSG00000024975	1583.02	616.132	3405.39	hepatoblasts	hepatocytes	2.4671	0.0861861	28.6252	3.26047e-180	4.92861e-178	Pdcd4	programmed cell death 4 [Source:MGI Symbol;Acc:MGI:107490]	19	53892231	53929861
ENSMUSG00000031111	2960.14	7312.03	17.5356	hepatoblasts	hepatocytes	-8.6962	0.303857	-28.6194	3.8587e-180	5.79668e-178	Igsf1	immunoglobulin superfamily, member 1 [Source:MGI Symbol;Acc:MGI:2147913]	X	49782536	49797749
ENSMUSG00000038712	1587.91	564.205	3023.37	hepatoblasts	hepatocytes	2.42247	0.084664	28.6128	4.65506e-180	6.94983e-178	Mindy1	MINDY lysine 48 deubiquitinase 1 [Source:MGI Symbol;Acc:MGI:1922257]	3	95281345	95296166
ENSMUSG00000038522	455.663	38.1053	1265.83	hepatoblasts	hepatocytes	5.05728	0.176868	28.5935	8.08995e-180	1.20039e-177	Mfsd4b1	major facilitator superfamily domain containing 4B1 [Source:MGI Symbol;Acc:MGI:2143575]	10	40001575	40025268
ENSMUSG00000057069	952.349	155.956	2252.74	hepatoblasts	hepatocytes	3.85286	0.134908	28.5591	2.16416e-179	3.19161e-177	Ero1lb	ERO1-like beta (S. cerevisiae) [Source:MGI Symbol;Acc:MGI:1914725]	13	12565874	12611396
ENSMUSG00000022790	468.796	29.3017	826.118	hepatoblasts	hepatocytes	4.8207	0.168834	28.5529	2.58278e-179	3.78589e-177	Igsf11	immunoglobulin superfamily, member 11 [Source:MGI Symbol;Acc:MGI:2388477]	16	38892671	39027159
ENSMUSG00000054757	602.306	4.84671	1801.56	hepatoblasts	hepatocytes	8.54938	0.299437	28.5515	2.69068e-179	3.9203e-177	Akr1c20	aldo-keto reductase family 1, member C20 [Source:MGI Symbol;Acc:MGI:2151104]	13	4486849	4523345
ENSMUSG00000052798	538.352	1155.82	152.718	hepatoblasts	hepatocytes	-2.92068	0.102411	-28.5192	6.77958e-179	9.81861e-177	Nup107	nucleoporin 107 [Source:MGI Symbol;Acc:MGI:2143854]	10	117750621	117792705
ENSMUSG00000031383	2843	7663.48	9.3384	hepatoblasts	hepatocytes	-9.67741	0.339779	-28.4815	1.9879e-178	2.86186e-176	Dusp9	dual specificity phosphatase 9 [Source:MGI Symbol;Acc:MGI:2387107]	X	73639419	73643514
ENSMUSG00000035780	2761.42	2.48547	8278.94	hepatoblasts	hepatocytes	11.6983	0.412558	28.3555	7.1574e-177	1.02431e-174	Ugt2a3	UDP glucuronosyltransferase 2 family, polypeptide A3 [Source:MGI Symbol;Acc:MGI:1919344]	5	87324972	87337195
ENSMUSG00000060002	1545.5	153.787	4275.01	hepatoblasts	hepatocytes	4.7976	0.169244	28.3473	9.03667e-177	1.28565e-174	Chpt1	choline phosphotransferase 1 [Source:MGI Symbol;Acc:MGI:2384841]	10	88452745	88504073
ENSMUSG00000050445	4220.86	54.115	11769.5	hepatoblasts	hepatocytes	7.76637	0.274874	28.2543	1.26141e-175	1.78412e-173	Cyp8b1	cytochrome P450, family 8, subfamily b, polypeptide 1 [Source:MGI Symbol;Acc:MGI:1338044]	9	121914356	121916305
ENSMUSG00000029426	3952.82	1255.89	7321.18	hepatoblasts	hepatocytes	2.54355	0.0903291	28.1587	1.874e-174	2.63516e-172	Scarb2	scavenger receptor class B, member 2 [Source:MGI Symbol;Acc:MGI:1196458]	5	92441314	92506833
ENSMUSG00000028186	24253.2	380.811	56963.2	hepatoblasts	hepatocytes	7.2252	0.257427	28.067	2.47485e-173	3.45992e-171	Uox	urate oxidase [Source:MGI Symbol;Acc:MGI:98907]	3	146570426	146632305
ENSMUSG00000026496	2435.17	4925.99	1434.5	hepatoblasts	hepatocytes	-1.77889	0.0634067	-28.0552	3.44858e-173	4.79353e-171	Parp1	poly (ADP-ribose) polymerase family, member 1 [Source:MGI Symbol;Acc:MGI:1340806]	1	180568924	180601254
ENSMUSG00000016194	4436.49	25.178	13124.3	hepatoblasts	hepatocytes	9.02698	0.322244	28.0129	1.13168e-172	1.56405e-170	Hsd11b1	hydroxysteroid 11-beta dehydrogenase 1 [Source:MGI Symbol;Acc:MGI:103562]	1	193221634	193264075
ENSMUSG00000024953	4010.92	1235.22	7188.48	hepatoblasts	hepatocytes	2.54104	0.090742	28.0029	1.49914e-172	2.06012e-170	Prdx5	peroxiredoxin 5 [Source:MGI Symbol;Acc:MGI:1859821]	19	6906697	6910106
ENSMUSG00000115388	1029.25	31.2418	1161.17	hepatoblasts	hepatocytes	5.21012	0.186246	27.9744	3.33004e-172	4.5503e-170	NA	NA	NA	NA	NA
ENSMUSG00000022181	3582.75	16.1539	10730.1	hepatoblasts	hepatocytes	9.3795	0.335391	27.9659	4.22543e-172	5.74136e-170	C6	complement component 6 [Source:MGI Symbol;Acc:MGI:88233]	15	4727175	4815456
ENSMUSG00000030545	1262.07	80.0024	2982.31	hepatoblasts	hepatocytes	5.22042	0.186958	27.9229	1.40577e-171	1.89944e-169	Pex11a	peroxisomal biogenesis factor 11 alpha [Source:MGI Symbol;Acc:MGI:1338788]	7	79735957	79743131
ENSMUSG00000061607	901.238	1795.86	378.105	hepatoblasts	hepatocytes	-2.24528	0.0809053	-27.752	1.64991e-169	2.21693e-167	Mdc1	mediator of DNA damage checkpoint 1 [Source:MGI Symbol;Acc:MGI:3525201]	17	35841515	35859670
ENSMUSG00000026866	2091.2	185.983	4978.1	hepatoblasts	hepatocytes	4.74318	0.171145	27.7145	4.67552e-169	6.24764e-167	Kynu	kynureninase (L-kynurenine hydrolase) [Source:MGI Symbol;Acc:MGI:1918039]	2	43555329	43682715
ENSMUSG00000006728	2239.25	4255.97	723.648	hepatoblasts	hepatocytes	-2.55537	0.0924897	-27.6287	5.03003e-168	6.68441e-166	Cdk4	cyclin-dependent kinase 4 [Source:MGI Symbol;Acc:MGI:88357]	10	127063534	127067920
ENSMUSG00000075010	571.079	19.0604	1593.06	hepatoblasts	hepatocytes	6.39267	0.231425	27.6231	5.87138e-168	7.75985e-166	AW112010	expressed sequence AW112010 [Source:MGI Symbol;Acc:MGI:2147706]	19	11047617	11050566
ENSMUSG00000018599	398.846	101.591	840.421	hepatoblasts	hepatocytes	3.04762	0.110605	27.5542	3.9442e-167	5.18448e-165	Mief2	mitochondrial elongation factor 2 [Source:MGI Symbol;Acc:MGI:2144199]	11	60728398	60732951
ENSMUSG00000002769	17407.6	713.728	44526.8	hepatoblasts	hepatocytes	5.96333	0.216641	27.5263	8.50375e-167	1.11174e-164	Gnmt	glycine N-methyltransferase [Source:MGI Symbol;Acc:MGI:1202304]	17	46725664	46729168
ENSMUSG00000046711	854.822	2085.8	150.703	hepatoblasts	hepatocytes	-3.79276	0.137878	-27.508	1.40897e-166	1.83211e-164	Hmga1	high mobility group AT-hook 1 [Source:MGI Symbol;Acc:MGI:96160]	17	27556620	27563674
ENSMUSG00000022877	7560.21	44.6888	20078.2	hepatoblasts	hepatocytes	8.81242	0.320417	27.503	1.61719e-166	2.09163e-164	Hrg	histidine-rich glycoprotein [Source:MGI Symbol;Acc:MGI:2146636]	16	22951072	22961656
ENSMUSG00000034591	741.407	10.3457	1036.49	hepatoblasts	hepatocytes	6.64886	0.243203	27.3387	1.46949e-164	1.89048e-162	Slc41a2	solute carrier family 41, member 2 [Source:MGI Symbol;Acc:MGI:2442940]	10	83230848	83337882
ENSMUSG00000000326	12703.7	884.259	32184.3	hepatoblasts	hepatocytes	5.18579	0.189821	27.3193	2.49943e-164	3.19847e-162	Comt	catechol-O-methyltransferase [Source:MGI Symbol;Acc:MGI:88470]	16	18406886	18426852
ENSMUSG00000030340	336.408	47.1218	888.266	hepatoblasts	hepatocytes	4.23767	0.155212	27.3025	3.95802e-164	5.03835e-162	Scnn1a	sodium channel, nonvoltage-gated 1 alpha [Source:MGI Symbol;Acc:MGI:101782]	6	125320659	125344943
ENSMUSG00000024900	9039.7	697.322	16018	hepatoblasts	hepatocytes	4.5217	0.165732	27.2832	6.7143e-164	8.5022e-162	Cpt1a	carnitine palmitoyltransferase 1a, liver [Source:MGI Symbol;Acc:MGI:1098296]	19	3323301	3385732
ENSMUSG00000063730	419.309	19.8669	1229.11	hepatoblasts	hepatocytes	5.95603	0.218397	27.2716	9.21105e-164	1.1603e-161	Hsd3b2	hydroxy-delta-5-steroid dehydrogenase, 3 beta- and steroid delta-isomerase 2 [Source:MGI Symbol;Acc:MGI:96234]	3	98709255	98724543
ENSMUSG00000010651	10722.4	170.436	30728.4	hepatoblasts	hepatocytes	7.49473	0.274822	27.2713	9.30307e-164	1.16582e-161	Acaa1b	acetyl-Coenzyme A acyltransferase 1B [Source:MGI Symbol;Acc:MGI:3605455]	9	119148023	119157093
ENSMUSG00000056394	1144.71	3014.85	91.7306	hepatoblasts	hepatocytes	-5.03531	0.185035	-27.2128	4.58455e-163	5.71556e-161	Lig1	ligase I, DNA, ATP-dependent [Source:MGI Symbol;Acc:MGI:101789]	7	13277283	13311433
ENSMUSG00000054226	1424.21	478.599	3037.96	hepatoblasts	hepatocytes	2.66615	0.0981054	27.1764	1.23548e-162	1.53238e-160	Tprkb	Tp53rk binding protein [Source:MGI Symbol;Acc:MGI:1917036]	6	85911865	85930284
ENSMUSG00000073418	25576.5	551.084	42695.1	hepatoblasts	hepatocytes	6.27596	0.231041	27.1638	1.74082e-162	2.14813e-160	C4b	complement component 4B (Chido blood group) [Source:MGI Symbol;Acc:MGI:88228]	17	34728380	34743882
ENSMUSG00000034918	1441.31	3119.26	15.586	hepatoblasts	hepatocytes	-7.64343	0.282479	-27.0584	3.04025e-161	3.73256e-159	Cdhr2	cadherin-related family member 2 [Source:MGI Symbol;Acc:MGI:2687323]	13	54701461	54736662
ENSMUSG00000027796	408.607	24.0717	699.119	hepatoblasts	hepatocytes	4.86102	0.179851	27.028	6.92819e-161	8.46289e-159	Smad9	SMAD family member 9 [Source:MGI Symbol;Acc:MGI:1859993]	3	54755582	54801257
ENSMUSG00000099707	217.706	36.7852	481.794	hepatoblasts	hepatocytes	3.70844	0.137277	27.0142	1.00532e-160	1.22184e-158	Gm8883	predicted gene 8883 [Source:MGI Symbol;Acc:MGI:3649116]	1	71888112	71891204
ENSMUSG00000042750	2873.46	7162.9	10.4772	hepatoblasts	hepatocytes	-9.42396	0.351675	-26.7973	3.47173e-158	4.19837e-156	Bex2	brain expressed X-linked 2 [Source:MGI Symbol;Acc:MGI:1338017]	X	136066564	136068236
ENSMUSG00000019564	929.652	2388.54	61.4238	hepatoblasts	hepatocytes	-5.28527	0.19763	-26.7433	1.47626e-157	1.77637e-155	Arid3a	AT rich interactive domain 3A (BRIGHT-like) [Source:MGI Symbol;Acc:MGI:1328360]	10	79927043	79955018
ENSMUSG00000029716	7945.24	2202.63	15621.8	hepatoblasts	hepatocytes	2.82641	0.105719	26.7352	1.83399e-157	2.19588e-155	Tfr2	transferrin receptor 2 [Source:MGI Symbol;Acc:MGI:1354956]	5	137569840	137587481
ENSMUSG00000019817	1832.9	2672.66	11.4382	hepatoblasts	hepatocytes	-7.86739	0.294504	-26.714	3.23739e-157	3.85712e-155	Plagl1	pleiomorphic adenoma gene-like 1 [Source:MGI Symbol;Acc:MGI:1100874]	10	13060504	13131694
ENSMUSG00000045730	459.441	800.941	32.129	hepatoblasts	hepatocytes	-4.64792	0.174623	-26.6168	4.33482e-156	5.13932e-154	Adrb2	adrenergic receptor, beta 2 [Source:MGI Symbol;Acc:MGI:87938]	18	62177817	62179959
ENSMUSG00000051855	756.934	1548.02	31.8572	hepatoblasts	hepatocytes	-5.59054	0.210267	-26.5878	9.38536e-156	1.10729e-153	Mest	mesoderm specific transcript [Source:MGI Symbol;Acc:MGI:96968]	6	30723547	30748465
ENSMUSG00000019232	2799.22	2.88457	6983.58	hepatoblasts	hepatocytes	11.2568	0.42376	26.5641	1.76445e-155	2.0716e-153	Etnppl	ethanolamine phosphate phospholyase [Source:MGI Symbol;Acc:MGI:1919010]	3	130617448	130637521
ENSMUSG00000060376	1219.62	277.039	2241.51	hepatoblasts	hepatocytes	3.01687	0.113614	26.5536	2.33502e-155	2.72825e-153	Bckdha	branched chain ketoacid dehydrogenase E1, alpha polypeptide [Source:MGI Symbol;Acc:MGI:107701]	7	25629946	25658981
ENSMUSG00000026020	2257.09	4069.7	635.749	hepatoblasts	hepatocytes	-2.67819	0.100894	-26.5447	2.95498e-155	3.43602e-153	Nop58	NOP58 ribonucleoprotein [Source:MGI Symbol;Acc:MGI:1933184]	1	59684971	59719044
ENSMUSG00000096688	5345.91	2.68277	16032.3	hepatoblasts	hepatocytes	12.5503	0.473964	26.4793	1.6763e-154	1.93986e-152	Mup17	major urinary protein 17 [Source:MGI Symbol;Acc:MGI:3705217]	4	61591929	61595871
ENSMUSG00000056501	2036.7	487.867	4395.39	hepatoblasts	hepatocytes	3.17165	0.11982	26.4702	2.13757e-154	2.46187e-152	Cebpb	CCAAT/enhancer binding protein (C/EBP), beta [Source:MGI Symbol;Acc:MGI:88373]	2	167688915	167690418
ENSMUSG00000025395	365.081	944.925	68.5911	hepatoblasts	hepatocytes	-3.78781	0.143132	-26.4637	2.53699e-154	2.90804e-152	Prim1	DNA primase, p49 subunit [Source:MGI Symbol;Acc:MGI:97757]	10	128015168	128030037
ENSMUSG00000024424	5243.4	387.881	14577.2	hepatoblasts	hepatocytes	5.23201	0.197753	26.4573	3.00714e-154	3.43069e-152	Ttc39c	tetratricopeptide repeat domain 39C [Source:MGI Symbol;Acc:MGI:1919997]	18	12599926	12737050
ENSMUSG00000057554	1534.52	474.988	3335.63	hepatoblasts	hepatocytes	2.81209	0.106967	26.2894	2.53679e-152	2.8805e-150	Lgals8	lectin, galactose binding, soluble 8 [Source:MGI Symbol;Acc:MGI:1928481]	13	12439415	12464944
ENSMUSG00000020017	5427.19	241.164	14154.1	hepatoblasts	hepatocytes	5.87541	0.223592	26.2774	3.47992e-152	3.93296e-150	Hal	histidine ammonia lyase [Source:MGI Symbol;Acc:MGI:96010]	10	93488768	93519304
ENSMUSG00000017057	855.579	73.9224	885.062	hepatoblasts	hepatocytes	3.58364	0.136388	26.2753	3.67452e-152	4.13357e-150	Il13ra1	interleukin 13 receptor, alpha 1 [Source:MGI Symbol;Acc:MGI:105052]	X	36112110	36171259
ENSMUSG00000036257	1946.41	525.374	3747.29	hepatoblasts	hepatocytes	2.83449	0.10792	26.2647	4.86144e-152	5.44346e-150	Pnpla8	patatin-like phospholipase domain containing 8 [Source:MGI Symbol;Acc:MGI:1914702]	12	44221370	44322532
ENSMUSG00000035540	95948.3	11612	186461	hepatoblasts	hepatocytes	4.00521	0.152762	26.2187	1.62817e-151	1.8147e-149	Gc	vitamin D binding protein [Source:MGI Symbol;Acc:MGI:95669]	5	89417522	89457898
ENSMUSG00000047728	1104.01	157.794	2737.28	hepatoblasts	hepatocytes	4.11698	0.157045	26.2152	1.78236e-151	1.97743e-149	BC025446	cDNA sequence BC025446 [Source:MGI Symbol;Acc:MGI:2385015]	15	75216376	75222661
ENSMUSG00000035686	4003.79	4.5881	11542	hepatoblasts	hepatocytes	11.2893	0.430972	26.195	3.02864e-151	3.34478e-149	Thrsp	thyroid hormone responsive [Source:MGI Symbol;Acc:MGI:109126]	7	97412938	97417730
ENSMUSG00000033898	5270.35	95.7394	9034.16	hepatoblasts	hepatocytes	6.56223	0.251075	26.1365	1.40159e-150	1.54085e-148	Cfhr2	complement factor H-related 2 [Source:MGI Symbol;Acc:MGI:3611575]	1	139804167	139858702
ENSMUSG00000061825	763.438	4.4113	2190.52	hepatoblasts	hepatocytes	8.94575	0.343027	26.0789	6.32922e-150	6.92663e-148	Ces2c	carboxylesterase 2C [Source:MGI Symbol;Acc:MGI:2385905]	8	104847068	104854483
ENSMUSG00000025290	4281.46	5342.02	2014.09	hepatoblasts	hepatocytes	-1.40729	0.0540315	-26.0457	1.50663e-149	1.64141e-147	Rps24	ribosomal protein S24 [Source:MGI Symbol;Acc:MGI:98147]	14	24487125	24496959
ENSMUSG00000079015	13885.1	1418.23	34004.1	hepatoblasts	hepatocytes	4.58366	0.176292	26.0004	4.90076e-149	5.31524e-147	Serpina1c	serine (or cysteine) peptidase inhibitor, clade A, member 1C [Source:MGI Symbol;Acc:MGI:891969]	12	103894926	103904887
ENSMUSG00000020087	1056.64	592.259	2082.22	hepatoblasts	hepatocytes	1.81386	0.0698246	25.9773	8.93867e-149	9.65137e-147	Tysnd1	trypsin domain containing 1 [Source:MGI Symbol;Acc:MGI:1919017]	10	61695514	61702773
ENSMUSG00000004980	14587.2	24318.9	10281.1	hepatoblasts	hepatocytes	-1.2421	0.0479582	-25.8997	6.70984e-148	7.21263e-146	Hnrnpa2b1	heterogeneous nuclear ribonucleoprotein A2/B1 [Source:MGI Symbol;Acc:MGI:104819]	6	51460932	51469894
ENSMUSG00000070704	7253.77	659.262	20739.7	hepatoblasts	hepatocytes	4.97566	0.192388	25.8627	1.75196e-147	1.87491e-145	Ugt2b36	UDP glucuronosyltransferase 2 family, polypeptide B36 [Source:MGI Symbol;Acc:MGI:3576103]	5	87065927	87092555
ENSMUSG00000035969	666.523	71.3908	924.521	hepatoblasts	hepatocytes	3.69576	0.142908	25.8611	1.82472e-147	1.94417e-145	Rusc2	RUN and SH3 domain containing 2 [Source:MGI Symbol;Acc:MGI:2140371]	4	43381979	43427088
ENSMUSG00000045636	3406.55	603.327	6451.33	hepatoblasts	hepatocytes	3.4189	0.132262	25.8494	2.46847e-147	2.61853e-145	Mtus1	mitochondrial tumor suppressor 1 [Source:MGI Symbol;Acc:MGI:2142572]	8	40990914	41133726
ENSMUSG00000038759	1390.19	2808.07	455.475	hepatoblasts	hepatocytes	-2.62338	0.101845	-25.7585	2.5856e-146	2.7308e-144	Nup205	nucleoporin 205 [Source:MGI Symbol;Acc:MGI:2141625]	6	35177421	35247596
ENSMUSG00000028312	1030.31	2675.71	123.239	hepatoblasts	hepatocytes	-4.43812	0.172331	-25.7535	2.9478e-146	3.09981e-144	Smc2	structural maintenance of chromosomes 2 [Source:MGI Symbol;Acc:MGI:106067]	4	52439243	52488260
ENSMUSG00000024892	12204.8	1801.78	19437.3	hepatoblasts	hepatocytes	3.43147	0.133703	25.6648	2.89145e-145	3.02739e-143	Pcx	pyruvate carboxylase [Source:MGI Symbol;Acc:MGI:97520]	19	4510472	4621752
ENSMUSG00000030382	11467.7	745.538	30947.7	hepatoblasts	hepatocytes	5.37557	0.209586	25.6485	4.39483e-145	4.58161e-143	Slc27a5	solute carrier family 27 (fatty acid transporter), member 5 [Source:MGI Symbol;Acc:MGI:1347100]	7	12988346	12998192
ENSMUSG00000033720	584.079	161.71	1350.71	hepatoblasts	hepatocytes	3.06147	0.119642	25.5886	2.04176e-144	2.1194e-142	Sfxn5	sideroflexin 5 [Source:MGI Symbol;Acc:MGI:2137681]	6	85213049	85333422
ENSMUSG00000029430	3209.12	5321.26	1723.8	hepatoblasts	hepatocytes	-1.6258	0.0636045	-25.561	4.13966e-144	4.27871e-142	Ran	RAN, member RAS oncogene family [Source:MGI Symbol;Acc:MGI:1333112]	5	129020069	129024323
ENSMUSG00000094806	7287.21	820.303	17787.6	hepatoblasts	hepatocytes	4.43878	0.173706	25.5533	5.04288e-144	5.19009e-142	Cyp2d10	cytochrome P450, family 2, subfamily d, polypeptide 10 [Source:MGI Symbol;Acc:MGI:88602]	15	82402846	82407194
ENSMUSG00000005566	3931.99	6617.64	1931.95	hepatoblasts	hepatocytes	-1.77611	0.0695166	-25.5494	5.57225e-144	5.71061e-142	Trim28	tripartite motif-containing 28 [Source:MGI Symbol;Acc:MGI:109274]	7	12999114	13031035
ENSMUSG00000028015	849.078	137.446	1342.71	hepatoblasts	hepatocytes	3.28912	0.129083	25.4806	3.23828e-143	3.30468e-141	Ctso	cathepsin O [Source:MGI Symbol;Acc:MGI:2139628]	3	81932601	81956725
ENSMUSG00000024007	581.547	1210.07	234.023	hepatoblasts	hepatocytes	-2.36773	0.0929896	-25.4623	5.15349e-143	5.23707e-141	Ppil1	peptidylprolyl isomerase (cyclophilin)-like 1 [Source:MGI Symbol;Acc:MGI:1916066]	17	29250803	29264158
ENSMUSG00000029727	3416.26	273.686	3743.95	hepatoblasts	hepatocytes	3.77387	0.148345	25.4398	9.16604e-143	9.27573e-141	Cyp3a13	cytochrome P450, family 3, subfamily a, polypeptide 13 [Source:MGI Symbol;Acc:MGI:88610]	5	137892932	137921619
ENSMUSG00000027452	1951.98	4505.69	11.7353	hepatoblasts	hepatocytes	-8.55105	0.336341	-25.4238	1.37656e-142	1.38723e-140	Acss1	acyl-CoA synthetase short-chain family member 1 [Source:MGI Symbol;Acc:MGI:1915988]	2	150618105	150668500
ENSMUSG00000061959	1908.1	59.555	5646.73	hepatoblasts	hepatocytes	6.56892	0.258558	25.406	2.1638e-142	2.17152e-140	Ces1e	carboxylesterase 1E [Source:MGI Symbol;Acc:MGI:95432]	8	93201218	93229619
ENSMUSG00000042712	3244.54	5914.12	246.43	hepatoblasts	hepatocytes	-4.5824	0.180438	-25.396	2.79363e-142	2.79202e-140	Tceal9	transcription elongation factor A like 9 [Source:MGI Symbol;Acc:MGI:109567]	X	136245079	136247139
ENSMUSG00000074207	16624.4	196.329	48152.8	hepatoblasts	hepatocytes	7.93845	0.312692	25.3875	3.4678e-142	3.45154e-140	Adh1	alcohol dehydrogenase 1 (class I) [Source:MGI Symbol;Acc:MGI:87921]	3	138260991	138290698
ENSMUSG00000034858	1378.74	183.462	3221.68	hepatoblasts	hepatocytes	4.13492	0.162963	25.3734	4.96196e-142	4.91844e-140	Fam214a	family with sequence similarity 214, member A [Source:MGI Symbol;Acc:MGI:2387648]	9	74952884	75032468
ENSMUSG00000029597	1340.76	3.06195	3936.77	hepatoblasts	hepatocytes	10.3428	0.407685	25.3695	5.47786e-142	5.40765e-140	Sds	serine dehydratase [Source:MGI Symbol;Acc:MGI:98270]	5	120476526	120483932
ENSMUSG00000033863	2120.12	114.667	4339.71	hepatoblasts	hepatocytes	5.24118	0.207003	25.3193	1.95647e-141	1.92354e-139	Klf9	Kruppel-like factor 9 [Source:MGI Symbol;Acc:MGI:1333856]	19	23141226	23166911
ENSMUSG00000006498	3910.87	6082.83	2169.71	hepatoblasts	hepatocytes	-1.48714	0.0589299	-25.2358	1.62167e-140	1.58793e-138	Ptbp1	polypyrimidine tract binding protein 1 [Source:MGI Symbol;Acc:MGI:97791]	10	79854427	79864771
ENSMUSG00000029516	721.971	1964.94	37.8053	hepatoblasts	hepatocytes	-5.6997	0.22595	-25.2256	2.10061e-140	2.0486e-138	Cit	citron [Source:MGI Symbol;Acc:MGI:105313]	5	115845278	116008947
ENSMUSG00000025911	1280.29	215.523	2814.21	hepatoblasts	hepatocytes	3.70812	0.147362	25.1634	1.0083e-139	9.79391e-138	Adhfe1	alcohol dehydrogenase, iron containing, 1 [Source:MGI Symbol;Acc:MGI:1923437]	1	9547948	9580673
ENSMUSG00000109324	1539.33	3089.01	494.617	hepatoblasts	hepatocytes	-2.64158	0.105004	-25.157	1.18567e-139	1.14707e-137	Prmt1	protein arginine N-methyltransferase 1 [Source:MGI Symbol;Acc:MGI:107846]	7	44975989	44986568
ENSMUSG00000031886	2218.4	113.469	6308.12	hepatoblasts	hepatocytes	5.79774	0.231464	25.0481	1.82978e-138	1.76315e-136	Ces2e	carboxylesterase 2E [Source:MGI Symbol;Acc:MGI:2443170]	8	104926260	104934672
ENSMUSG00000001911	2101.83	262.334	5421.83	hepatoblasts	hepatocytes	4.36955	0.174695	25.0124	4.48248e-138	4.30212e-136	Nfix	nuclear factor I/X [Source:MGI Symbol;Acc:MGI:97311]	8	84699876	84800344
ENSMUSG00000019139	949.614	1499.11	210.888	hepatoblasts	hepatocytes	-2.82632	0.113179	-24.9721	1.22745e-137	1.17341e-135	Isyna1	myo-inositol 1-phosphate synthase A1 [Source:MGI Symbol;Acc:MGI:1919030]	8	70594373	70597290
ENSMUSG00000073555	1020.01	14.5447	3006.63	hepatoblasts	hepatocytes	7.69684	0.308234	24.9707	1.27166e-137	1.21088e-135	Gm4951	predicted gene 4951 [Source:MGI Symbol;Acc:MGI:3644953]	18	60212080	60247820
ENSMUSG00000064215	890.798	68.6608	2520.5	hepatoblasts	hepatocytes	5.19947	0.208365	24.9537	1.94613e-137	1.84585e-135	Ifi27	interferon, alpha-inducible protein 27 [Source:MGI Symbol;Acc:MGI:1277180]	12	103434211	103440239
ENSMUSG00000018583	2820.76	4587.14	1599.12	hepatoblasts	hepatocytes	-1.5196	0.0609607	-24.9276	3.73697e-137	3.53057e-135	G3bp1	GTPase activating protein (SH3 domain) binding protein 1 [Source:MGI Symbol;Acc:MGI:1351465]	11	55469685	55504838
ENSMUSG00000021185	523.306	18.085	1356.2	hepatoblasts	hepatocytes	6.23283	0.250056	24.9257	3.91816e-137	3.68734e-135	9030617O03Rik	RIKEN cDNA 9030617O03 gene [Source:MGI Symbol;Acc:MGI:2444813]	12	100779057	100896981
ENSMUSG00000004880	1408.44	3258.01	400.224	hepatoblasts	hepatocytes	-3.0237	0.121349	-24.9175	4.80862e-137	4.5078e-135	Lbr	lamin B receptor [Source:MGI Symbol;Acc:MGI:2138281]	1	181815335	181843046
ENSMUSG00000040146	319.619	7.47422	871.987	hepatoblasts	hepatocytes	6.86662	0.275925	24.8858	1.05893e-136	9.88854e-135	Rgl3	ral guanine nucleotide dissociation stimulator-like 3 [Source:MGI Symbol;Acc:MGI:1918996]	9	21968711	21989446
ENSMUSG00000020072	1619.8	174.14	4191.93	hepatoblasts	hepatocytes	4.58938	0.184529	24.8707	1.54295e-136	1.4353e-134	Pbld2	phenazine biosynthesis-like protein domain containing 2 [Source:MGI Symbol;Acc:MGI:1914557]	10	63024315	63058813
ENSMUSG00000029864	893.525	66.5154	2321.26	hepatoblasts	hepatocytes	5.12557	0.206362	24.8378	3.5044e-136	3.24741e-134	Gstk1	glutathione S-transferase kappa 1 [Source:MGI Symbol;Acc:MGI:1923513]	6	42245935	42250447
ENSMUSG00000079659	666.277	198.704	1395.86	hepatoblasts	hepatocytes	2.81321	0.113489	24.7883	1.2002e-135	1.10794e-133	Tmem243	transmembrane protein 243, mitochondrial [Source:MGI Symbol;Acc:MGI:3606159]	5	9100668	9160986
ENSMUSG00000059325	406.927	9.76861	1181.79	hepatoblasts	hepatocytes	6.91698	0.279247	24.7701	1.88478e-135	1.73328e-133	Hopx	HOP homeobox [Source:MGI Symbol;Acc:MGI:1916782]	5	77086988	77115121
ENSMUSG00000049971	646.253	9.48984	1022.92	hepatoblasts	hepatocytes	6.73942	0.272516	24.7303	5.04743e-135	4.62413e-133	Glt1d1	glycosyltransferase 1 domain containing 1 [Source:MGI Symbol;Acc:MGI:2442755]	5	127632262	127709374
ENSMUSG00000036775	3481.9	694.918	7353.98	hepatoblasts	hepatocytes	3.40362	0.137634	24.7296	5.14058e-135	4.6917e-133	Decr2	2-4-dienoyl-Coenzyme A reductase 2, peroxisomal [Source:MGI Symbol;Acc:MGI:1347059]	17	26081211	26090329
ENSMUSG00000034308	1281.5	147.497	3235.55	hepatoblasts	hepatocytes	4.45559	0.180472	24.6885	1.42151e-134	1.29251e-132	Sdr42e1	short chain dehydrogenase/reductase family 42E, member 1 [Source:MGI Symbol;Acc:MGI:1921282]	8	117661399	117673689
ENSMUSG00000062624	2114.77	34.4471	6193.32	hepatoblasts	hepatocytes	7.4895	0.304419	24.6026	1.18411e-133	1.07261e-131	Cyp2c67	cytochrome P450, family 2, subfamily c, polypeptide 67 [Source:MGI Symbol;Acc:MGI:3612288]	19	39608842	39649051
ENSMUSG00000052914	866.19	137.079	1948.7	hepatoblasts	hepatocytes	3.82933	0.155933	24.5575	3.59463e-133	3.24402e-131	Cyp2j6	cytochrome P450, family 2, subfamily j, polypeptide 6 [Source:MGI Symbol;Acc:MGI:1270148]	4	96516138	96553661
ENSMUSG00000005268	722.158	3.90649	2158.91	hepatoblasts	hepatocytes	9.10736	0.371305	24.528	7.43139e-133	6.68162e-131	Prlr	prolactin receptor [Source:MGI Symbol;Acc:MGI:97763]	15	10177238	10349180
ENSMUSG00000029512	2124.92	986.971	3671.15	hepatoblasts	hepatocytes	1.8949	0.0773407	24.5007	1.45136e-132	1.3001e-130	Ulk1	unc-51 like kinase 1 [Source:MGI Symbol;Acc:MGI:1270126]	5	110784488	110810097
ENSMUSG00000072115	1604.92	144.422	4625.97	hepatoblasts	hepatocytes	5.00127	0.204288	24.4814	2.33019e-132	2.07963e-130	Ang	angiogenin, ribonuclease, RNase A family, 5 [Source:MGI Symbol;Acc:MGI:88022]	14	51091077	51102007
ENSMUSG00000047866	6111.94	2013.2	13571.8	hepatoblasts	hepatocytes	2.75311	0.112482	24.476	2.66406e-132	2.36886e-130	Lonp2	lon peptidase 2, peroxisomal [Source:MGI Symbol;Acc:MGI:1914137]	8	86624043	86723873
ENSMUSG00000024507	8296.93	2345.32	16500.5	hepatoblasts	hepatocytes	2.81462	0.115108	24.4521	4.78329e-132	4.23768e-130	Hsd17b4	hydroxysteroid (17-beta) dehydrogenase 4 [Source:MGI Symbol;Acc:MGI:105089]	18	50128201	50196269
ENSMUSG00000026819	9141.68	2035.73	24779.5	hepatoblasts	hepatocytes	3.60542	0.1478	24.3939	1.98471e-131	1.7519e-129	Slc25a25	solute carrier family 25 (mitochondrial carrier, phosphate carrier), member 25 [Source:MGI Symbol;Acc:MGI:1915913]	2	32414487	32451445
ENSMUSG00000022822	1177.75	1573.65	96.3822	hepatoblasts	hepatocytes	-4.02909	0.165826	-24.2971	2.10264e-130	1.84925e-128	Abcc5	ATP-binding cassette, sub-family C (CFTR/MRP), member 5 [Source:MGI Symbol;Acc:MGI:1351644]	16	20331303	20426394
ENSMUSG00000037710	2178.16	348.719	3983.61	hepatoblasts	hepatocytes	3.51423	0.144641	24.2963	2.14519e-130	1.87984e-128	Cisd1	CDGSH iron sulfur domain 1 [Source:MGI Symbol;Acc:MGI:1261855]	10	71330480	71344954
ENSMUSG00000030737	1413.07	1.91805	4229.7	hepatoblasts	hepatocytes	11.0785	0.458119	24.1826	3.39438e-129	2.96377e-127	Slco2b1	solute carrier organic anion transporter family, member 2b1 [Source:MGI Symbol;Acc:MGI:1351872]	7	99657804	99711340
ENSMUSG00000026879	3703.35	10211.9	58.7744	hepatoblasts	hepatocytes	-7.44177	0.307807	-24.1768	3.90529e-129	3.39761e-127	Gsn	gelsolin [Source:MGI Symbol;Acc:MGI:95851]	2	35256380	35307892
ENSMUSG00000047844	1525.75	3814.24	5.46446	hepatoblasts	hepatocytes	-9.42634	0.390525	-24.1376	1.00794e-128	8.73765e-127	Bex4	brain expressed X-linked 4 [Source:MGI Symbol;Acc:MGI:3606746]	X	136138996	136140443
ENSMUSG00000013236	1148.05	2805.06	155.944	hepatoblasts	hepatocytes	-4.1678	0.172893	-24.1063	2.14643e-128	1.85405e-126	Ptprs	protein tyrosine phosphatase, receptor type, S [Source:MGI Symbol;Acc:MGI:97815]	17	56412426	56476483
ENSMUSG00000054115	637.924	1759.54	45.1888	hepatoblasts	hepatocytes	-5.27907	0.219008	-24.1045	2.24456e-128	1.93192e-126	Skp2	S-phase kinase-associated protein 2 (p45) [Source:MGI Symbol;Acc:MGI:1351663]	15	9111985	9155425
ENSMUSG00000057841	5957.85	7611.48	2977.71	hepatoblasts	hepatocytes	-1.35374	0.056213	-24.0823	3.8315e-128	3.28612e-126	Rpl32	ribosomal protein L32 [Source:MGI Symbol;Acc:MGI:98038]	6	115805505	115808747
ENSMUSG00000029445	18763	1530.45	41063.4	hepatoblasts	hepatocytes	4.74592	0.197173	24.0698	5.17456e-128	4.42233e-126	Hpd	4-hydroxyphenylpyruvic acid dioxygenase [Source:MGI Symbol;Acc:MGI:96213]	5	123171807	123182727
ENSMUSG00000038967	1333.4	239.113	2511.29	hepatoblasts	hepatocytes	3.39314	0.141186	24.0331	1.2536e-127	1.06759e-125	Pdk2	pyruvate dehydrogenase kinase, isoenzyme 2 [Source:MGI Symbol;Acc:MGI:1343087]	11	95026258	95041354
ENSMUSG00000029814	801.136	1499.9	14.6759	hepatoblasts	hepatocytes	-6.63179	0.276108	-24.0188	1.77052e-127	1.50252e-125	Igf2bp3	insulin-like growth factor 2 mRNA binding protein 3 [Source:MGI Symbol;Acc:MGI:1890359]	6	49085223	49214957
ENSMUSG00000004098	809.096	16.7585	2367.12	hepatoblasts	hepatocytes	7.1491	0.297997	23.9905	3.49e-127	2.95137e-125	Col5a3	collagen, type V, alpha 3 [Source:MGI Symbol;Acc:MGI:1858212]	9	20770050	20815067
ENSMUSG00000055737	6369.52	1649.66	15943.2	hepatoblasts	hepatocytes	3.27273	0.136637	23.9519	8.82258e-127	7.43494e-125	Ghr	growth hormone receptor [Source:MGI Symbol;Acc:MGI:95708]	15	3317760	3583492
ENSMUSG00000069662	2050.17	4921.47	193.56	hepatoblasts	hepatocytes	-4.66743	0.194964	-23.9399	1.17658e-126	9.88083e-125	Marcks	myristoylated alanine rich protein kinase C substrate [Source:MGI Symbol;Acc:MGI:96907]	10	37133375	37138920
ENSMUSG00000020183	1314.2	2809.53	52.422	hepatoblasts	hepatocytes	-5.74057	0.240012	-23.9178	1.99748e-126	1.67167e-124	Cpm	carboxypeptidase M [Source:MGI Symbol;Acc:MGI:1917824]	10	117629500	117687352
ENSMUSG00000040505	1396.66	22.2086	2659.34	hepatoblasts	hepatocytes	6.90679	0.288881	23.9087	2.48545e-126	2.07287e-124	Abcg5	ATP-binding cassette, sub-family G (WHITE), member 5 [Source:MGI Symbol;Acc:MGI:1351659]	17	84658234	84683011
ENSMUSG00000054422	51226.8	4859.18	143460	hepatoblasts	hepatocytes	4.88381	0.204893	23.8358	1.41986e-125	1.1801e-123	Fabp1	fatty acid binding protein 1, liver [Source:MGI Symbol;Acc:MGI:95479]	6	71199827	71205023
ENSMUSG00000023972	637.226	1556.39	15.5432	hepatoblasts	hepatocytes	-6.64139	0.27876	-23.8247	1.8516e-125	1.53366e-123	Ptk7	PTK7 protein tyrosine kinase 7 [Source:MGI Symbol;Acc:MGI:1918711]	17	46564451	46629504
ENSMUSG00000037797	1274.8	2.47357	3812.13	hepatoblasts	hepatocytes	10.5807	0.44429	23.8148	2.34624e-125	1.93673e-123	Adh4	alcohol dehydrogenase 4 (class II), pi polypeptide [Source:MGI Symbol;Acc:MGI:1349472]	3	138415466	138430892
ENSMUSG00000027366	3321.05	1042.8	5856.37	hepatoblasts	hepatocytes	2.48969	0.104557	23.8117	2.52457e-125	2.07685e-123	Sppl2a	signal peptide peptidase like 2A [Source:MGI Symbol;Acc:MGI:1913802]	2	126890391	126933235
ENSMUSG00000090942	335.344	3.39882	991.217	hepatoblasts	hepatocytes	8.19465	0.345093	23.7462	1.20229e-124	9.85718e-123	F830016B08Rik	RIKEN cDNA F830016B08 gene [Source:MGI Symbol;Acc:MGI:3588218]	18	60293380	60303016
ENSMUSG00000032816	1786.31	2618.39	7.19087	hepatoblasts	hepatocytes	-8.49193	0.357808	-23.7332	1.63775e-124	1.3382e-122	Igdcc4	immunoglobulin superfamily, DCC subclass, member 4 [Source:MGI Symbol;Acc:MGI:1858497]	9	65101486	65137940
ENSMUSG00000031138	1869.36	241.307	4561.02	hepatoblasts	hepatocytes	4.24104	0.178897	23.7066	3.08423e-124	2.51162e-122	F9	coagulation factor IX [Source:MGI Symbol;Acc:MGI:88384]	X	59999464	60030759
ENSMUSG00000012443	817.397	2277.36	41.7034	hepatoblasts	hepatocytes	-5.77234	0.243675	-23.6887	4.71432e-124	3.82619e-122	Kif11	kinesin family member 11 [Source:MGI Symbol;Acc:MGI:1098231]	19	37376403	37421859
ENSMUSG00000026174	1031.15	1852.5	565.493	hepatoblasts	hepatocytes	-1.71223	0.072288	-23.6863	4.99712e-124	4.04215e-122	Cnot9	CCR4-NOT transcription complex, subunit 9 [Source:MGI Symbol;Acc:MGI:1928902]	1	74506058	74530842
ENSMUSG00000029910	452.59	1130.59	67.5061	hepatoblasts	hepatocytes	-4.06431	0.171971	-23.6337	1.7354e-123	1.39908e-121	Mad2l1	MAD2 mitotic arrest deficient-like 1 [Source:MGI Symbol;Acc:MGI:1860374]	6	66535390	66547220
ENSMUSG00000047638	1789.01	184.375	4066.75	hepatoblasts	hepatocytes	4.4641	0.188939	23.6272	2.02329e-123	1.62576e-121	Nr1h4	nuclear receptor subfamily 1, group H, member 4 [Source:MGI Symbol;Acc:MGI:1352464]	10	89454234	89533585
ENSMUSG00000059323	238.139	601.825	57.7878	hepatoblasts	hepatocytes	-3.38426	0.143299	-23.6168	2.58764e-123	2.07234e-121	Tonsl	tonsoku-like, DNA repair protein [Source:MGI Symbol;Acc:MGI:1919999]	15	76622088	76639958
ENSMUSG00000010064	22889.6	1425.07	54210.3	hepatoblasts	hepatocytes	5.24958	0.222762	23.5658	8.63724e-123	6.8944e-121	Slc38a3	solute carrier family 38, member 3 [Source:MGI Symbol;Acc:MGI:1923507]	9	107650634	107669530
ENSMUSG00000032328	3102.29	1485.39	5568.42	hepatoblasts	hepatocytes	1.90657	0.0809302	23.5582	1.0337e-122	8.22401e-121	Tmem30a	transmembrane protein 30A [Source:MGI Symbol;Acc:MGI:106402]	9	79768943	79793507
ENSMUSG00000027954	2297.57	177.767	5239.37	hepatoblasts	hepatocytes	4.88116	0.207494	23.5244	2.29675e-122	1.82128e-120	Efna1	ephrin A1 [Source:MGI Symbol;Acc:MGI:103236]	3	89271733	89281142
ENSMUSG00000041548	2192.35	371.536	4594.28	hepatoblasts	hepatocytes	3.628	0.154251	23.5201	2.53966e-122	2.00733e-120	Hspb8	heat shock protein 8 [Source:MGI Symbol;Acc:MGI:2135756]	5	116408491	116422864
ENSMUSG00000034908	2667.74	1146.48	4318.37	hepatoblasts	hepatocytes	1.91317	0.0813715	23.5116	3.1046e-122	2.44586e-120	Sidt2	SID1 transmembrane family, member 2 [Source:MGI Symbol;Acc:MGI:2446134]	9	45937857	45955258
ENSMUSG00000086503	6027.06	8395.57	90.669	hepatoblasts	hepatocytes	-6.53334	0.277888	-23.5107	3.17138e-122	2.49036e-120	Xist	inactive X specific transcripts [Source:MGI Symbol;Acc:MGI:98974]	X	103460375	103483217
ENSMUSG00000039323	6261.26	89.8404	15247	hepatoblasts	hepatocytes	7.40667	0.315395	23.4838	5.97244e-122	4.67474e-120	Igfbp2	insulin-like growth factor binding protein 2 [Source:MGI Symbol;Acc:MGI:96437]	1	72824503	72852474
ENSMUSG00000028655	888.798	3.75007	2643.74	hepatoblasts	hepatocytes	9.46496	0.403103	23.4802	6.49302e-122	5.05327e-120	Mfsd2a	major facilitator superfamily domain containing 2A [Source:MGI Symbol;Acc:MGI:1923824]	4	122946850	122961188
ENSMUSG00000030795	4704.67	8063.65	2527.69	hepatoblasts	hepatocytes	-1.67399	0.0712938	-23.4802	6.49784e-122	5.05327e-120	Fus	fused in sarcoma [Source:MGI Symbol;Acc:MGI:1353633]	7	127967457	127985701
ENSMUSG00000039958	479.651	72.8317	1263.98	hepatoblasts	hepatocytes	4.11855	0.175599	23.4542	1.19657e-121	9.27575e-120	Etfbkmt	electron transfer flavoprotein beta subunit lysine methyltransferase [Source:MGI Symbol;Acc:MGI:2443575]	6	149139849	149151171
ENSMUSG00000030088	16513.7	2538.88	39933.8	hepatoblasts	hepatocytes	3.97538	0.169584	23.4419	1.5991e-121	1.23565e-119	Aldh1l1	aldehyde dehydrogenase 1 family, member L1 [Source:MGI Symbol;Acc:MGI:1340024]	6	90486427	90600203
ENSMUSG00000017978	219.686	7.11976	619.82	hepatoblasts	hepatocytes	6.44365	0.274963	23.4346	1.89904e-121	1.46274e-119	Cadps2	Ca2+-dependent activator protein for secretion 2 [Source:MGI Symbol;Acc:MGI:2443963]	6	23262773	23839421
ENSMUSG00000019966	1004.73	2424.2	41.6542	hepatoblasts	hepatocytes	-5.85793	0.250091	-23.4231	2.48324e-121	1.90665e-119	Kitl	kit ligand [Source:MGI Symbol;Acc:MGI:96974]	10	100015630	100100416
ENSMUSG00000032370	720.711	229.448	1527.97	hepatoblasts	hepatocytes	2.73485	0.11688	23.3988	4.39619e-121	3.36476e-119	Lactb	lactamase, beta [Source:MGI Symbol;Acc:MGI:1933395]	9	66955388	66975484
ENSMUSG00000059005	6422.25	11621	3329.92	hepatoblasts	hepatocytes	-1.80336	0.0771327	-23.38	6.82695e-121	5.20873e-119	Hnrnpa3	heterogeneous nuclear ribonucleoprotein A3 [Source:MGI Symbol;Acc:MGI:1917171]	2	75659261	75669407
ENSMUSG00000033308	6236.13	763.587	16163.2	hepatoblasts	hepatocytes	4.40385	0.188365	23.3793	6.94097e-121	5.27907e-119	Dpyd	dihydropyrimidine dehydrogenase [Source:MGI Symbol;Acc:MGI:2139667]	3	118562129	119432924
ENSMUSG00000036585	971.829	124.429	2597.62	hepatoblasts	hepatocytes	4.38463	0.18766	23.3648	9.75107e-121	7.39309e-119	Fgf1	fibroblast growth factor 1 [Source:MGI Symbol;Acc:MGI:95515]	18	38838673	38929404
ENSMUSG00000013415	2156.08	4988.62	4.11976	hepatoblasts	hepatocytes	-10.2276	0.437747	-23.3642	9.88622e-121	7.47213e-119	Igf2bp1	insulin-like growth factor 2 mRNA binding protein 1 [Source:MGI Symbol;Acc:MGI:1890357]	11	95957163	96005940
ENSMUSG00000034108	2914.62	985.784	6117.17	hepatoblasts	hepatocytes	2.63364	0.11282	23.3437	1.59756e-120	1.20369e-118	Ccs	copper chaperone for superoxide dismutase [Source:MGI Symbol;Acc:MGI:1333783]	19	4825366	4839322
ENSMUSG00000020176	24031.3	36502.4	259.604	hepatoblasts	hepatocytes	-7.13415	0.306012	-23.3133	3.25145e-120	2.44222e-118	Grb10	growth factor receptor bound protein 10 [Source:MGI Symbol;Acc:MGI:103232]	11	11930508	12038683
ENSMUSG00000033581	1003.53	1758.89	45.5246	hepatoblasts	hepatocytes	-5.27337	0.226333	-23.2992	4.52114e-120	3.38539e-118	Igf2bp2	insulin-like growth factor 2 mRNA binding protein 2 [Source:MGI Symbol;Acc:MGI:1890358]	16	22059009	22163299
ENSMUSG00000032826	1179.05	2738.83	105.506	hepatoblasts	hepatocytes	-4.69854	0.201823	-23.2805	6.99007e-120	5.21796e-118	Ank2	ankyrin 2, brain [Source:MGI Symbol;Acc:MGI:88025]	3	126921612	127499350
ENSMUSG00000034349	1706.57	4135.72	365.975	hepatoblasts	hepatocytes	-3.4981	0.150322	-23.2707	8.78331e-120	6.5364e-118	Smc4	structural maintenance of chromosomes 4 [Source:MGI Symbol;Acc:MGI:1917349]	3	69004738	69034623
ENSMUSG00000039934	354.854	33.1661	918.525	hepatoblasts	hepatocytes	4.79324	0.206674	23.1923	5.44549e-119	4.04002e-117	Gsap	gamma-secretase activating protein [Source:MGI Symbol;Acc:MGI:2442259]	5	21186255	21315132
ENSMUSG00000026664	19361.1	3294.48	47533.2	hepatoblasts	hepatocytes	3.85084	0.166142	23.178	7.5992e-119	5.62062e-117	Phyh	phytanoyl-CoA hydroxylase [Source:MGI Symbol;Acc:MGI:891978]	2	4919019	4938730
ENSMUSG00000050423	1119.64	39.1117	3304.72	hepatoblasts	hepatocytes	6.40174	0.276232	23.1752	8.09819e-119	5.97143e-117	Ppp1r3g	protein phosphatase 1, regulatory (inhibitor) subunit 3G [Source:MGI Symbol;Acc:MGI:1923737]	13	35958839	35970388
ENSMUSG00000034936	1371.2	26.5978	3728.62	hepatoblasts	hepatocytes	7.13456	0.308313	23.1406	1.80702e-118	1.32841e-116	Arl4d	ADP-ribosylation factor-like 4D [Source:MGI Symbol;Acc:MGI:1933155]	11	101665541	101667832
ENSMUSG00000031239	782.868	2081.66	13.0114	hepatoblasts	hepatocytes	-7.33597	0.317086	-23.1356	2.03164e-118	1.48901e-116	Itm2a	integral membrane protein 2A [Source:MGI Symbol;Acc:MGI:107706]	X	107397099	107403376
ENSMUSG00000026950	432.624	50.815	1178.13	hepatoblasts	hepatocytes	4.53539	0.196115	23.1262	2.5235e-118	1.84391e-116	Neb	nebulin [Source:MGI Symbol;Acc:MGI:97292]	2	52136647	52378474
ENSMUSG00000021097	2611.06	255.231	5739.99	hepatoblasts	hepatocytes	4.49157	0.194441	23.0999	4.63921e-118	3.37964e-116	Clmn	calmin [Source:MGI Symbol;Acc:MGI:2136957]	12	104763117	104865076
ENSMUSG00000037071	76016.2	6609.93	192481	hepatoblasts	hepatocytes	4.86394	0.210889	23.064	1.06542e-117	7.73824e-116	Scd1	stearoyl-Coenzyme A desaturase 1 [Source:MGI Symbol;Acc:MGI:98239]	19	44394451	44407709
ENSMUSG00000031353	8307.9	5236.04	1652.46	hepatoblasts	hepatocytes	-1.66361	0.0721592	-23.0547	1.31873e-117	9.54936e-116	Rbbp7	retinoblastoma binding protein 7, chromatin remodeling factor [Source:MGI Symbol;Acc:MGI:1194910]	X	162760402	162779092
ENSMUSG00000042029	588.619	1589.98	45.1509	hepatoblasts	hepatocytes	-5.13343	0.222863	-23.034	2.12799e-117	1.53635e-115	Ncapg2	non-SMC condensin II complex, subunit G2 [Source:MGI Symbol;Acc:MGI:1923294]	12	116405402	116463731
ENSMUSG00000027775	1612.54	799.262	2942.85	hepatoblasts	hepatocytes	1.88068	0.0816765	23.0259	2.56466e-117	1.8461e-115	Mfsd1	major facilitator superfamily domain containing 1 [Source:MGI Symbol;Acc:MGI:1914118]	3	67582741	67604237
ENSMUSG00000060613	5504.43	445.846	11975.7	hepatoblasts	hepatocytes	4.74743	0.20634	23.0078	3.89557e-117	2.7958e-115	Cyp2c70	cytochrome P450, family 2, subfamily c, polypeptide 70 [Source:MGI Symbol;Acc:MGI:2385878]	19	40153353	40187333
ENSMUSG00000052533	849.818	1636.45	307.033	hepatoblasts	hepatocytes	-2.41544	0.105281	-22.9427	1.74121e-116	1.24595e-114	Nup188	nucleoporin 188 [Source:MGI Symbol;Acc:MGI:2446190]	2	30286397	30344266
ENSMUSG00000024694	2503.33	80.4493	7416.85	hepatoblasts	hepatocytes	6.52826	0.284574	22.9405	1.83286e-116	1.30766e-114	Keg1	kidney expressed gene 1 [Source:MGI Symbol;Acc:MGI:1928492]	19	12695786	12719902
ENSMUSG00000008683	4987.92	6477.81	2017.52	hepatoblasts	hepatocytes	-1.68257	0.0733463	-22.9401	1.85007e-116	1.31605e-114	Rps15a	ribosomal protein S15A [Source:MGI Symbol;Acc:MGI:2389091]	7	118104372	118116188
ENSMUSG00000063760	379.197	99.3381	750.298	hepatoblasts	hepatocytes	2.91561	0.127208	22.9199	2.93952e-116	2.08491e-114	Rnf217	ring finger protein 217 [Source:MGI Symbol;Acc:MGI:3610311]	10	31493193	31609184
ENSMUSG00000033688	10417.3	2753.59	20741.5	hepatoblasts	hepatocytes	2.91324	0.127125	22.9164	3.19115e-116	2.25676e-114	1300017J02Rik	RIKEN cDNA 1300017J02 gene [Source:MGI Symbol;Acc:MGI:1919025]	9	103250521	103305082
ENSMUSG00000036110	2693.21	165.822	7456.29	hepatoblasts	hepatocytes	5.49096	0.239762	22.9017	4.46558e-116	3.14882e-114	Slc17a2	solute carrier family 17 (sodium phosphate), member 2 [Source:MGI Symbol;Acc:MGI:2443098]	13	23806993	23825180
ENSMUSG00000000628	603.218	1158.52	36.7113	hepatoblasts	hepatocytes	-4.97895	0.217485	-22.8933	5.4193e-116	3.81021e-114	Hk2	hexokinase 2 [Source:MGI Symbol;Acc:MGI:1315197]	6	82725025	82774454
ENSMUSG00000020914	2973.77	8350.48	93.6428	hepatoblasts	hepatocytes	-6.47762	0.283171	-22.8753	8.1904e-116	5.74183e-114	Top2a	topoisomerase (DNA) II alpha [Source:MGI Symbol;Acc:MGI:98790]	11	98992943	99024189
ENSMUSG00000071253	906.949	305.994	1929.81	hepatoblasts	hepatocytes	2.65696	0.116175	22.8704	9.15259e-116	6.39782e-114	Slc25a16	solute carrier family 25 (mitochondrial carrier, Graves disease autoantigen), member 16 [Source:MGI Symbol;Acc:MGI:1920382]	10	62920633	62946498
ENSMUSG00000056692	4936.71	1841.13	9795.62	hepatoblasts	hepatocytes	2.41157	0.105569	22.8435	1.69658e-115	1.18252e-113	D17Wsu92e	DNA segment, Chr 17, Wayne State University 92, expressed [Source:MGI Symbol;Acc:MGI:106281]	17	27751232	27820558
ENSMUSG00000050052	171.479	14.8005	364.06	hepatoblasts	hepatocytes	4.62222	0.202431	22.8336	2.12935e-115	1.4799e-113	Tdrp	testis development related protein [Source:MGI Symbol;Acc:MGI:1919398]	8	13952008	13975032
ENSMUSG00000029166	477.419	125.271	1074.12	hepatoblasts	hepatocytes	3.10003	0.13581	22.8263	2.51293e-115	1.74148e-113	Mapre3	microtubule-associated protein, RP/EB family, member 3 [Source:MGI Symbol;Acc:MGI:2140967]	5	30814641	30866106
ENSMUSG00000044197	1483.74	306.884	3848.89	hepatoblasts	hepatocytes	3.6487	0.160038	22.799	4.6892e-115	3.24037e-113	Gpr146	G protein-coupled receptor 146 [Source:MGI Symbol;Acc:MGI:1933113]	5	139377697	139396415
ENSMUSG00000006373	16832.5	4898.67	37671.9	hepatoblasts	hepatocytes	2.94302	0.12909	22.7983	4.76785e-115	3.28534e-113	Pgrmc1	progesterone receptor membrane component 1 [Source:MGI Symbol;Acc:MGI:1858305]	X	36598206	36606079
ENSMUSG00000031594	4276.02	28.173	7484.81	hepatoblasts	hepatocytes	8.05402	0.353522	22.7822	6.87855e-115	4.72627e-113	Fgl1	fibrinogen-like protein 1 [Source:MGI Symbol;Acc:MGI:102795]	8	41191434	41215156
ENSMUSG00000040225	4893.17	7607.57	2529.45	hepatoblasts	hepatocytes	-1.58854	0.0697744	-22.7668	9.77254e-115	6.69571e-113	Prrc2c	proline-rich coiled-coil 2C [Source:MGI Symbol;Acc:MGI:1913754]	1	162670725	162740556
ENSMUSG00000028034	1923.15	2719.18	695.714	hepatoblasts	hepatocytes	-1.96598	0.0863605	-22.7647	1.02532e-114	7.00517e-113	Fubp1	far upstream element (FUSE) binding protein 1 [Source:MGI Symbol;Acc:MGI:1196294]	3	152210422	152236826
ENSMUSG00000040471	203.606	12.9303	526.74	hepatoblasts	hepatocytes	5.35709	0.236227	22.6778	7.42577e-114	5.05915e-112	Ggt6	gamma-glutamyltransferase 6 [Source:MGI Symbol;Acc:MGI:1918772]	11	72435526	72438400
ENSMUSG00000049422	3344.59	681.424	5526.49	hepatoblasts	hepatocytes	3.0198	0.133597	22.6039	3.97179e-113	2.69836e-111	Chchd10	coiled-coil-helix-coiled-coil-helix domain containing 10 [Source:MGI Symbol;Acc:MGI:2143558]	10	75933130	75937747
ENSMUSG00000037622	2380.62	447.818	5343.91	hepatoblasts	hepatocytes	3.57682	0.158307	22.5943	4.93536e-113	3.34361e-111	Wdtc1	WD and tetratricopeptide repeats 1 [Source:MGI Symbol;Acc:MGI:2685541]	4	133292459	133353481
ENSMUSG00000023224	11946.1	2450.97	22576.3	hepatoblasts	hepatocytes	3.20344	0.141884	22.5779	7.14564e-113	4.8275e-111	Serping1	serine (or cysteine) peptidase inhibitor, clade G, member 1 [Source:MGI Symbol;Acc:MGI:894696]	2	84765387	84775444
ENSMUSG00000039809	340.233	7.99141	1010.46	hepatoblasts	hepatocytes	6.98027	0.309183	22.5765	7.37734e-113	4.97015e-111	Gabbr2	gamma-aminobutyric acid (GABA) B receptor, 2 [Source:MGI Symbol;Acc:MGI:2386030]	4	46662305	46991873
ENSMUSG00000047496	386.117	36.0919	1036.28	hepatoblasts	hepatocytes	4.84539	0.214912	22.5459	1.47392e-112	9.9023e-111	Rnf152	ring finger protein 152 [Source:MGI Symbol;Acc:MGI:2443787]	1	105276914	105356710
ENSMUSG00000024118	1066.63	232.954	2510.97	hepatoblasts	hepatocytes	3.43058	0.152375	22.5141	3.02083e-112	2.02387e-110	1600002H07Rik	RIKEN cDNA 1600002H07 gene [Source:MGI Symbol;Acc:MGI:1919266]	17	24215054	24220851
ENSMUSG00000032386	1143.49	467.843	2330	hepatoblasts	hepatocytes	2.31649	0.102954	22.5002	4.13432e-112	2.76223e-110	Trip4	thyroid hormone receptor interactor 4 [Source:MGI Symbol;Acc:MGI:1928469]	9	65828930	65908794
ENSMUSG00000018042	9254.83	5334.68	17545.5	hepatoblasts	hepatocytes	1.71772	0.0764264	22.4755	7.20644e-112	4.80152e-110	Cyb5r3	cytochrome b5 reductase 3 [Source:MGI Symbol;Acc:MGI:94893]	15	83153494	83172592
ENSMUSG00000055730	7030.83	698.03	10363.8	hepatoblasts	hepatocytes	3.89228	0.173437	22.4421	1.53002e-111	1.01662e-109	Ces2a	carboxylesterase 2A [Source:MGI Symbol;Acc:MGI:2142491]	8	104734003	104741634
ENSMUSG00000042642	730.014	303.95	1233.11	hepatoblasts	hepatocytes	2.0212	0.0900703	22.4402	1.59549e-111	1.05722e-109	Flad1	flavin adenine dinucleotide synthetase 1 [Source:MGI Symbol;Acc:MGI:2443030]	3	89401004	89411870
ENSMUSG00000009079	3895.44	6421.24	2694.25	hepatoblasts	hepatocytes	-1.253	0.0558543	-22.4333	1.86344e-111	1.2314e-109	Ewsr1	Ewing sarcoma breakpoint region 1 [Source:MGI Symbol;Acc:MGI:99960]	11	5069689	5099266
ENSMUSG00000024055	1153.96	210.615	2371.13	hepatoblasts	hepatocytes	3.49311	0.155789	22.4221	2.39734e-111	1.5799e-109	Cyp4f13	cytochrome P450, family 4, subfamily f, polypeptide 13 [Source:MGI Symbol;Acc:MGI:2158641]	17	32924688	32947402
ENSMUSG00000031434	2388.71	2711.78	44.191	hepatoblasts	hepatocytes	-5.92834	0.264514	-22.4122	2.99214e-111	1.96652e-109	Morc4	microrchidia 4 [Source:MGI Symbol;Acc:MGI:1922996]	X	139821632	139871677
ENSMUSG00000010051	396.3	80.4164	986.429	hepatoblasts	hepatocytes	3.61605	0.161508	22.3893	5.00388e-111	3.27978e-109	Hyal1	hyaluronoglucosaminidase 1 [Source:MGI Symbol;Acc:MGI:96298]	9	107576927	107581710
ENSMUSG00000009281	2872.84	175.33	8044.45	hepatoblasts	hepatocytes	5.52042	0.246621	22.3842	5.61045e-111	3.66741e-109	Rarres2	retinoic acid receptor responder (tazarotene induced) 2 [Source:MGI Symbol;Acc:MGI:1918910]	6	48569696	48572789
ENSMUSG00000041762	444.414	202.334	977.685	hepatoblasts	hepatocytes	2.27345	0.101697	22.3552	1.07569e-110	7.01256e-109	Gpr155	G protein-coupled receptor 155 [Source:MGI Symbol;Acc:MGI:1915776]	2	73341506	73386572
ENSMUSG00000034906	392.07	1046.8	33.8708	hepatoblasts	hepatocytes	-4.94656	0.221538	-22.3282	1.96497e-110	1.27755e-108	Ncaph	non-SMC condensin I complex, subunit H [Source:MGI Symbol;Acc:MGI:2444777]	2	127103809	127133954
ENSMUSG00000030161	4996.3	581.313	10152.2	hepatoblasts	hepatocytes	4.12633	0.184834	22.3245	2.13645e-110	1.38531e-108	Gabarapl1	gamma-aminobutyric acid (GABA) A receptor-associated protein-like 1 [Source:MGI Symbol;Acc:MGI:1914980]	6	129533160	129542346
ENSMUSG00000022048	761.694	1272.89	93.0255	hepatoblasts	hepatocytes	-3.77255	0.169084	-22.3117	2.84612e-110	1.84054e-108	Dpysl2	dihydropyrimidinase-like 2 [Source:MGI Symbol;Acc:MGI:1349763]	14	66802864	66868688
ENSMUSG00000043681	275.706	8.97492	807.066	hepatoblasts	hepatocytes	6.49867	0.291794	22.2714	6.99114e-110	4.50901e-108	Fam25c	family with sequence similarity 25, member C [Source:MGI Symbol;Acc:MGI:1916384]	14	34351881	34355433
ENSMUSG00000024131	761.652	47.6241	1098.03	hepatoblasts	hepatocytes	4.52828	0.203366	22.2667	7.77486e-110	5.00114e-108	Slc3a1	solute carrier family 3, member 1 [Source:MGI Symbol;Acc:MGI:1195264]	17	85028347	85064243
ENSMUSG00000025396	1783.82	2.31056	4990.75	hepatoblasts	hepatocytes	11.0752	0.497769	22.2498	1.13363e-109	7.27267e-108	Hsd17b6	hydroxysteroid (17-beta) dehydrogenase 6 [Source:MGI Symbol;Acc:MGI:1351670]	10	127990936	128007611
ENSMUSG00000071644	4625.36	6754.74	2166.85	hepatoblasts	hepatocytes	-1.64024	0.0737406	-22.2434	1.30556e-109	8.35351e-108	Eef1g	eukaryotic translation elongation factor 1 gamma [Source:MGI Symbol;Acc:MGI:1914410]	19	8967041	8978479
ENSMUSG00000024503	1307.35	1294.93	13.7291	hepatoblasts	hepatocytes	-6.54791	0.295037	-22.1935	3.9661e-109	2.53098e-107	Spink1	serine peptidase inhibitor, Kazal type 1 [Source:MGI Symbol;Acc:MGI:106202]	18	43728069	43737237
ENSMUSG00000023830	13582.8	30766	2607.97	hepatoblasts	hepatocytes	-3.56023	0.160576	-22.1717	6.44858e-109	4.10435e-107	Igf2r	insulin-like growth factor 2 receptor [Source:MGI Symbol;Acc:MGI:96435]	17	12682406	12769664
ENSMUSG00000052396	710.985	2069.39	16.7947	hepatoblasts	hepatocytes	-6.95274	0.313685	-22.1647	7.52173e-109	4.77482e-107	Mogat2	monoacylglycerol O-acyltransferase 2 [Source:MGI Symbol;Acc:MGI:2663253]	7	99219084	99238619
ENSMUSG00000037798	39566.6	1369.36	63558.4	hepatoblasts	hepatocytes	5.53665	0.249818	22.1627	7.86125e-109	4.97728e-107	Mat1a	methionine adenosyltransferase I, alpha [Source:MGI Symbol;Acc:MGI:88017]	14	41105035	41124412
ENSMUSG00000005677	413.221	18.4081	1106.4	hepatoblasts	hepatocytes	5.91194	0.266823	22.1568	8.9723e-109	5.6659e-107	Nr1i3	nuclear receptor subfamily 1, group I, member 3 [Source:MGI Symbol;Acc:MGI:1346307]	1	171213970	171220701
ENSMUSG00000028967	18701.6	4183.15	39723.6	hepatoblasts	hepatocytes	3.24731	0.146782	22.1234	1.88375e-108	1.18647e-106	Errfi1	ERBB receptor feedback inhibitor 1 [Source:MGI Symbol;Acc:MGI:1921405]	4	150853919	150868892
ENSMUSG00000068083	611.606	5.40882	1827.92	hepatoblasts	hepatocytes	8.4126	0.380362	22.1173	2.15205e-108	1.35193e-106	Cyp2d40	cytochrome P450, family 2, subfamily d, polypeptide 40 [Source:MGI Symbol;Acc:MGI:1919004]	15	82759835	82764183
ENSMUSG00000030872	952.432	1803.32	462.153	hepatoblasts	hepatocytes	-1.96239	0.0889051	-22.0729	5.75865e-108	3.60826e-106	Gga2	golgi associated, gamma adaptin ear containing, ARF binding protein 2 [Source:MGI Symbol;Acc:MGI:1921355]	7	121986722	122021222
ENSMUSG00000029007	339.883	591.87	75.8011	hepatoblasts	hepatocytes	-2.9674	0.134662	-22.036	1.30167e-107	8.13495e-106	Agtrap	angiotensin II, type I receptor-associated protein [Source:MGI Symbol;Acc:MGI:1339977]	4	148077061	148088031
ENSMUSG00000071177	29832.1	5237.72	59949.2	hepatoblasts	hepatocytes	3.51676	0.159794	22.008	2.41175e-107	1.50336e-105	Serpina1d	serine (or cysteine) peptidase inhibitor, clade A, member 1D [Source:MGI Symbol;Acc:MGI:891968]	12	103763594	103773592
ENSMUSG00000042628	1458.44	541.684	2663.39	hepatoblasts	hepatocytes	2.29819	0.104458	22.0011	2.80928e-107	1.74667e-105	Zfyve1	zinc finger, FYVE domain containing 1 [Source:MGI Symbol;Acc:MGI:3026685]	12	83546558	83597222
ENSMUSG00000066877	337.722	521.896	65.4768	hepatoblasts	hepatocytes	-2.98712	0.135829	-21.9918	3.45237e-107	2.141e-105	Nck2	non-catalytic region of tyrosine kinase adaptor protein 2 [Source:MGI Symbol;Acc:MGI:1306821]	1	43444579	43570515
ENSMUSG00000054469	682.453	280.023	1395.31	hepatoblasts	hepatocytes	2.31643	0.105375	21.9827	4.21333e-107	2.60623e-105	Lclat1	lysocardiolipin acyltransferase 1 [Source:MGI Symbol;Acc:MGI:2684937]	17	73107985	73243368
ENSMUSG00000022663	1127.93	522.727	2193.29	hepatoblasts	hepatocytes	2.06877	0.0941966	21.9623	6.60835e-107	4.07728e-105	Atg3	autophagy related 3 [Source:MGI Symbol;Acc:MGI:1915091]	16	45158785	45188538
ENSMUSG00000034837	494.048	12.8429	1061.8	hepatoblasts	hepatocytes	6.37096	0.290577	21.9252	1.4932e-106	9.18944e-105	Gnat1	guanine nucleotide binding protein, alpha transducing 1 [Source:MGI Symbol;Acc:MGI:95778]	9	107674474	107679712
ENSMUSG00000051329	743.619	1354.17	274.783	hepatoblasts	hepatocytes	-2.302	0.105032	-21.917	1.78671e-106	1.09679e-104	Nup160	nucleoporin 160 [Source:MGI Symbol;Acc:MGI:1926227]	2	90677215	90736328
ENSMUSG00000029455	31062	8531.96	73333.5	hepatoblasts	hepatocytes	3.10353	0.141643	21.911	2.04095e-106	1.24968e-104	Aldh2	aldehyde dehydrogenase 2, mitochondrial [Source:MGI Symbol;Acc:MGI:99600]	5	121566027	121593824
ENSMUSG00000066071	2558.02	1.22889	7667.5	hepatoblasts	hepatocytes	12.5885	0.574894	21.897	2.77184e-106	1.69292e-104	Cyp4a12a	cytochrome P450, family 4, subfamily a, polypeptide 12a [Source:MGI Symbol;Acc:MGI:88612]	4	115299046	115332815
ENSMUSG00000002265	13729.8	17242.3	348.493	hepatoblasts	hepatocytes	-5.62796	0.257334	-21.8703	4.98789e-106	3.03872e-104	Peg3	paternally expressed 3 [Source:MGI Symbol;Acc:MGI:104748]	7	6703892	6730431
ENSMUSG00000025348	275.722	6.65501	375.965	hepatoblasts	hepatocytes	5.83363	0.266754	21.8689	5.1331e-106	3.11933e-104	Itga7	integrin alpha 7 [Source:MGI Symbol;Acc:MGI:102700]	10	128933818	128958282
ENSMUSG00000015846	8626.38	2222.48	16517.4	hepatoblasts	hepatocytes	2.89379	0.132408	21.8552	6.94402e-106	4.20923e-104	Rxra	retinoid X receptor alpha [Source:MGI Symbol;Acc:MGI:98214]	2	27676440	27762957
ENSMUSG00000024921	2002.29	358.39	5042.63	hepatoblasts	hepatocytes	3.81448	0.174598	21.8472	8.26099e-106	4.99501e-104	Smarca2	SWI/SNF related, matrix associated, actin dependent regulator of chromatin, subfamily a, member 2 [Source:MGI Symbol;Acc:MGI:99603]	19	26605050	26778322
ENSMUSG00000028820	4157.69	6696.61	2228.13	hepatoblasts	hepatocytes	-1.58756	0.0728175	-21.8019	2.22362e-105	1.34116e-103	Sfpq	splicing factor proline/glutamine rich (polypyrimidine tract binding protein associated) [Source:MGI Symbol;Acc:MGI:1918764]	4	127021324	127037013
ENSMUSG00000070690	500.041	86.0353	1344.92	hepatoblasts	hepatocytes	3.96718	0.182028	21.7943	2.62811e-105	1.58118e-103	5830473C10Rik	RIKEN cDNA 5830473C10 gene [Source:MGI Symbol;Acc:MGI:1923342]	5	90561107	90597871
ENSMUSG00000026547	1960.1	3543.15	168.207	hepatoblasts	hepatocytes	-4.39507	0.201742	-21.7856	3.17603e-105	1.90609e-103	Tagln2	transgelin 2 [Source:MGI Symbol;Acc:MGI:1312985]	1	172500047	172507380
ENSMUSG00000022237	507.957	82.1034	1281.66	hepatoblasts	hepatocytes	3.96563	0.182062	21.7818	3.45356e-105	2.06752e-103	Ankrd33b	ankyrin repeat domain 33B [Source:MGI Symbol;Acc:MGI:1917904]	15	31291479	31367759
ENSMUSG00000027597	6994.86	1863.32	12780.1	hepatoblasts	hepatocytes	2.7779	0.127596	21.7711	4.35784e-105	2.60244e-103	Ahcy	S-adenosylhomocysteine hydrolase [Source:MGI Symbol;Acc:MGI:87968]	2	155059310	155074497
ENSMUSG00000033436	567.825	1427.67	19.5969	hepatoblasts	hepatocytes	-6.19486	0.284704	-21.759	5.68229e-105	3.38502e-103	Armcx2	armadillo repeat containing, X-linked 2 [Source:MGI Symbol;Acc:MGI:1914666]	X	134804145	134809221
ENSMUSG00000042010	1784.71	118.4	3966.34	hepatoblasts	hepatocytes	5.06616	0.233046	21.7389	8.80448e-105	5.23207e-103	Acacb	acetyl-Coenzyme A carboxylase beta [Source:MGI Symbol;Acc:MGI:2140940]	5	114146535	114250761
ENSMUSG00000023249	369.918	87.4146	731.284	hepatoblasts	hepatocytes	3.06681	0.141235	21.7143	1.50337e-104	8.91189e-103	Parp3	poly (ADP-ribose) polymerase family, member 3 [Source:MGI Symbol;Acc:MGI:1891258]	9	106470322	106476949
ENSMUSG00000022906	765.15	228.832	1643.05	hepatoblasts	hepatocytes	2.84491	0.131033	21.7113	1.6039e-104	9.46843e-103	Parp9	poly (ADP-ribose) polymerase family, member 9 [Source:MGI Symbol;Acc:MGI:1933117]	16	35938470	35972605
ENSMUSG00000025405	727.02	153.956	1908.59	hepatoblasts	hepatocytes	3.63254	0.167311	21.7113	1.60508e-104	9.46843e-103	Inhbc	inhibin beta-C [Source:MGI Symbol;Acc:MGI:105932]	10	127356322	127370431
ENSMUSG00000079641	1822.2	2228.57	898.01	hepatoblasts	hepatocytes	-1.31089	0.060386	-21.7085	1.70533e-104	1.00353e-102	Rpl39	ribosomal protein L39 [Source:MGI Symbol;Acc:MGI:1914498]	X	37082520	37085402
ENSMUSG00000024097	1319.32	2300.67	717.601	hepatoblasts	hepatocytes	-1.67971	0.0774027	-21.701	2.00804e-104	1.1788e-102	Srsf7	serine/arginine-rich splicing factor 7 [Source:MGI Symbol;Acc:MGI:1926232]	17	80200089	80207305
ENSMUSG00000021876	6684.75	662.407	18991	hepatoblasts	hepatocytes	4.84155	0.223503	21.6621	4.66995e-104	2.7348e-102	Rnase4	ribonuclease, RNase A family 4 [Source:MGI Symbol;Acc:MGI:1926217]	14	51091077	51106151
ENSMUSG00000005951	829.491	234.529	1813.71	hepatoblasts	hepatocytes	2.9514	0.136271	21.6583	5.08091e-104	2.96828e-102	Shpk	sedoheptulokinase [Source:MGI Symbol;Acc:MGI:1921887]	11	73199460	73224511
ENSMUSG00000052833	1488.95	2903.91	668.489	hepatoblasts	hepatocytes	-2.11952	0.0980542	-21.6158	1.27696e-103	7.44208e-102	Sae1	SUMO1 activating enzyme subunit 1 [Source:MGI Symbol;Acc:MGI:1929264]	7	16320234	16387806
ENSMUSG00000040564	26974	3385.8	60918.6	hepatoblasts	hepatocytes	4.16934	0.19302	21.6006	1.7741e-103	1.03145e-101	Apoc1	apolipoprotein C-I [Source:MGI Symbol;Acc:MGI:88053]	7	19689481	19692660
ENSMUSG00000033059	1758.16	3739.32	140.738	hepatoblasts	hepatocytes	-4.72753	0.219141	-21.573	3.22174e-103	1.86861e-101	Pygb	brain glycogen phosphorylase [Source:MGI Symbol;Acc:MGI:97828]	2	150786735	150831758
ENSMUSG00000013033	391.21	810.967	51.5831	hepatoblasts	hepatocytes	-3.97876	0.184583	-21.5553	4.71732e-103	2.7295e-101	Adgrl1	adhesion G protein-coupled receptor L1 [Source:MGI Symbol;Acc:MGI:1929461]	8	83900105	83941954
ENSMUSG00000036687	151.865	12.4407	294.887	hepatoblasts	hepatocytes	4.5629	0.211713	21.5523	5.03935e-103	2.90887e-101	Tmem184a	transmembrane protein 184a [Source:MGI Symbol;Acc:MGI:2385897]	5	139802485	139819917
ENSMUSG00000045795	898.823	317.596	1787.32	hepatoblasts	hepatocytes	2.49277	0.115726	21.5403	6.5324e-103	3.76173e-101	Whamm	WAS protein homolog associated with actin, golgi membranes and microtubules [Source:MGI Symbol;Acc:MGI:2142282]	7	81571266	81596836
ENSMUSG00000021982	793.336	420.363	1509.64	hepatoblasts	hepatocytes	1.84478	0.0857361	21.5169	1.08097e-102	6.21005e-101	Cdadc1	cytidine and dCMP deaminase domain containing 1 [Source:MGI Symbol;Acc:MGI:1919141]	14	59559388	59597959
ENSMUSG00000039159	1206.05	639.353	2020.65	hepatoblasts	hepatocytes	1.65976	0.0772145	21.4955	1.71518e-102	9.83019e-101	Ube2h	ubiquitin-conjugating enzyme E2H [Source:MGI Symbol;Acc:MGI:104632]	6	30211289	30304539
ENSMUSG00000079334	478.677	205.493	1023.97	hepatoblasts	hepatocytes	2.31666	0.107798	21.4907	1.90147e-102	1.08721e-100	Nat6	N-acetyltransferase 6 [Source:MGI Symbol;Acc:MGI:1888902]	9	107578887	107584050
ENSMUSG00000022323	7069.04	1200.86	17179.2	hepatoblasts	hepatocytes	3.83856	0.178674	21.4836	2.21568e-102	1.26388e-100	Rida	reactive intermediate imine deaminase A homolog [Source:MGI Symbol;Acc:MGI:1095401]	15	34484021	34495255
ENSMUSG00000067071	1545.43	291.307	4011.22	hepatoblasts	hepatocytes	3.7839	0.176166	21.4792	2.43496e-102	1.38569e-100	Hes6	hairy and enhancer of split 6 [Source:MGI Symbol;Acc:MGI:1859852]	1	91411483	91414038
ENSMUSG00000070644	3935.25	538.592	10359.6	hepatoblasts	hepatocytes	4.26571	0.198686	21.4696	2.99606e-102	1.701e-100	Etnk2	ethanolamine kinase 2 [Source:MGI Symbol;Acc:MGI:2443760]	1	133363572	133380336
ENSMUSG00000029752	2373.76	3476.19	123.9	hepatoblasts	hepatocytes	-4.80449	0.223808	-21.467	3.17056e-102	1.79586e-100	Asns	asparagine synthetase [Source:MGI Symbol;Acc:MGI:1350929]	6	7675169	7693254
ENSMUSG00000025199	2411.67	1033.61	3906.94	hepatoblasts	hepatocytes	1.91821	0.0894998	21.4325	6.64691e-102	3.75612e-100	Chuk	conserved helix-loop-helix ubiquitous kinase [Source:MGI Symbol;Acc:MGI:99484]	19	44073335	44107480
ENSMUSG00000027222	1530.47	471.928	2960.56	hepatoblasts	hepatocytes	2.64929	0.12363	21.4292	7.14355e-102	4.02736e-100	Pex16	peroxisomal biogenesis factor 16 [Source:MGI Symbol;Acc:MGI:1338829]	2	92374676	92381217
ENSMUSG00000022040	9737.62	962.781	23780.8	hepatoblasts	hepatocytes	4.62647	0.215925	21.4263	7.60071e-102	4.27514e-100	Ephx2	epoxide hydrolase 2, cytoplasmic [Source:MGI Symbol;Acc:MGI:99500]	14	66084374	66124500
ENSMUSG00000030605	1948.81	4101.26	144.067	hepatoblasts	hepatocytes	-4.82965	0.225474	-21.42	8.69037e-102	4.87669e-100	Mfge8	milk fat globule-EGF factor 8 protein [Source:MGI Symbol;Acc:MGI:102768]	7	79133768	79149060
ENSMUSG00000042453	7283.28	19310.1	477.393	hepatoblasts	hepatocytes	-5.33739	0.249278	-21.4114	1.04706e-101	5.86211e-100	Reln	reelin [Source:MGI Symbol;Acc:MGI:103022]	5	21884454	22344702
ENSMUSG00000032418	2517.39	236.987	4825.22	hepatoblasts	hepatocytes	4.34748	0.203561	21.3571	3.34849e-101	1.87036e-99	Me1	malic enzyme 1, NADP(+)-dependent, cytosolic [Source:MGI Symbol;Acc:MGI:97043]	9	86581371	86695953
ENSMUSG00000005089	1241.93	15.4441	3693.53	hepatoblasts	hepatocytes	7.90069	0.370006	21.3529	3.6649e-101	2.04238e-99	Slc1a2	solute carrier family 1 (glial high affinity glutamate transporter), member 2 [Source:MGI Symbol;Acc:MGI:101931]	2	102658659	102790784
ENSMUSG00000037003	1364.81	316.43	2336.75	hepatoblasts	hepatocytes	2.88435	0.135103	21.3493	3.95778e-101	2.20053e-99	Tns2	tensin 2 [Source:MGI Symbol;Acc:MGI:2387586]	15	102102988	102116401
ENSMUSG00000025026	1152.33	2708.03	341.664	hepatoblasts	hepatocytes	-2.98686	0.140005	-21.334	5.4892e-101	3.045e-99	Add3	adducin 3 (gamma) [Source:MGI Symbol;Acc:MGI:1351615]	19	53140445	53247399
ENSMUSG00000028496	417.2	834.589	86.4672	hepatoblasts	hepatocytes	-3.26519	0.153088	-21.3288	6.14032e-101	3.39839e-99	Mllt3	myeloid/lymphoid or mixed-lineage leukemia; translocated to, 3 [Source:MGI Symbol;Acc:MGI:1917372]	4	87769925	88033364
ENSMUSG00000040612	370.898	9.80582	1027.88	hepatoblasts	hepatocytes	6.71297	0.314832	21.3224	7.03412e-101	3.88418e-99	Ildr2	immunoglobulin-like domain containing receptor 2 [Source:MGI Symbol;Acc:MGI:1196370]	1	166254139	166316823
ENSMUSG00000041567	695.803	2.48936	2082.71	hepatoblasts	hepatocytes	9.70741	0.455515	21.3108	9.00594e-101	4.96168e-99	Serpina12	serine (or cysteine) peptidase inhibitor, clade A (alpha-1 antiproteinase, antitrypsin), member 12 [Source:MGI Symbol;Acc:MGI:1915304]	12	104028769	104044443
ENSMUSG00000031790	1125.04	265.889	2943.8	hepatoblasts	hepatocytes	3.46894	0.162843	21.3023	1.08049e-100	5.93928e-99	Mmp15	matrix metallopeptidase 15 [Source:MGI Symbol;Acc:MGI:109320]	8	95352268	95375080
ENSMUSG00000034785	1407.23	3.02661	4176.25	hepatoblasts	hepatocytes	10.4307	0.489724	21.2991	1.15716e-100	6.3463e-99	Dio1	deiodinase, iodothyronine, type I [Source:MGI Symbol;Acc:MGI:94896]	4	107291465	107307169
ENSMUSG00000025001	514.798	1407.75	35.4552	hepatoblasts	hepatocytes	-5.31969	0.2501	-21.2703	2.14007e-100	1.17104e-98	Hells	helicase, lymphoid specific [Source:MGI Symbol;Acc:MGI:106209]	19	38930915	38971051
ENSMUSG00000032652	1108.22	190.704	1772.54	hepatoblasts	hepatocytes	3.21759	0.151467	21.2428	3.84201e-100	2.09758e-98	Crebl2	cAMP responsive element binding protein-like 2 [Source:MGI Symbol;Acc:MGI:1889385]	6	134830154	134858931
ENSMUSG00000074682	340.663	603.035	13.6237	hepatoblasts	hepatocytes	-5.44451	0.25635	-21.2386	4.20223e-100	2.28908e-98	Zcchc3	zinc finger, CCHC domain containing 3 [Source:MGI Symbol;Acc:MGI:1915167]	2	152411955	152415027
ENSMUSG00000042606	528.73	1277.79	174.503	hepatoblasts	hepatocytes	-2.87123	0.135425	-21.2016	9.2283e-100	5.01563e-98	Hirip3	HIRA interacting protein 3 [Source:MGI Symbol;Acc:MGI:2142364]	7	126861972	126865377
ENSMUSG00000029446	1279.88	2210.75	147.666	hepatoblasts	hepatocytes	-3.89973	0.183955	-21.1994	9.67315e-100	5.24562e-98	Psph	phosphoserine phosphatase [Source:MGI Symbol;Acc:MGI:97788]	5	129765558	129787449
ENSMUSG00000023004	693.065	1623.67	131.361	hepatoblasts	hepatocytes	-3.62609	0.171101	-21.1926	1.11678e-99	6.04262e-98	Tuba1b	tubulin, alpha 1B [Source:MGI Symbol;Acc:MGI:107804]	15	98931425	98934565
ENSMUSG00000062480	1033.08	168.098	2669.12	hepatoblasts	hepatocytes	3.98968	0.188381	21.1787	1.4996e-99	8.09584e-98	Acat3	acetyl-Coenzyme A acetyltransferase 3 [Source:MGI Symbol;Acc:MGI:109182]	17	12923833	12940402
ENSMUSG00000100094	853.019	31.2843	1599.65	hepatoblasts	hepatocytes	5.67808	0.268212	21.1701	1.80246e-99	9.70921e-98	1810008I18Rik	RIKEN cDNA 1810008I18 gene [Source:MGI Symbol;Acc:MGI:1920875]	7	65803111	65806449
ENSMUSG00000103711	180.776	7.88508	447.872	hepatoblasts	hepatocytes	5.8357	0.275699	21.1669	1.92747e-99	1.03595e-97	Tstd1	thiosulfate sulfurtransferase (rhodanese)-like domain containing 1 [Source:MGI Symbol;Acc:MGI:3648482]	1	171418872	171420352
ENSMUSG00000022883	1355.33	3213.89	262.72	hepatoblasts	hepatocytes	-3.61384	0.170775	-21.1614	2.16602e-99	1.16158e-97	Robo1	roundabout guidance receptor 1 [Source:MGI Symbol;Acc:MGI:1274781]	16	72663149	73046095
ENSMUSG00000042988	238.58	22.422	692.566	hepatoblasts	hepatocytes	4.9491	0.233896	21.1594	2.26041e-99	1.20952e-97	Notum	notum pectinacetylesterase homolog (Drosophila) [Source:MGI Symbol;Acc:MGI:1924833]	11	120653788	120661175
ENSMUSG00000078817	520.617	5.34315	1088.25	hepatoblasts	hepatocytes	7.67027	0.362514	21.1585	2.30289e-99	1.22953e-97	Nlrp12	NLR family, pyrin domain containing 12 [Source:MGI Symbol;Acc:MGI:2676630]	7	3218784	3249740
ENSMUSG00000028480	725.454	877.477	9.13305	hepatoblasts	hepatocytes	-6.55352	0.309761	-21.1567	2.39376e-99	1.27523e-97	Glipr2	GLI pathogenesis-related 2 [Source:MGI Symbol;Acc:MGI:1917770]	4	43957401	43979118
ENSMUSG00000067813	254.144	13.0017	555.867	hepatoblasts	hepatocytes	5.43098	0.256978	21.134	3.87241e-99	2.05842e-97	Xkr9	X-linked Kx blood group related 9 [Source:MGI Symbol;Acc:MGI:2686466]	1	13668771	13701723
ENSMUSG00000062949	2747.19	242.422	7244.13	hepatoblasts	hepatocytes	4.90132	0.231944	21.1315	4.08351e-99	2.16587e-97	Atp11c	ATPase, class VI, type 11C [Source:MGI Symbol;Acc:MGI:1859661]	X	60223290	60592698
ENSMUSG00000027715	933.586	2641.15	25.6913	hepatoblasts	hepatocytes	-6.68424	0.316463	-21.1217	5.02558e-99	2.65971e-97	Ccna2	cyclin A2 [Source:MGI Symbol;Acc:MGI:108069]	3	36564865	36572150
ENSMUSG00000021620	1552.68	325.64	3334.13	hepatoblasts	hepatocytes	3.35585	0.159239	21.0743	1.36888e-98	7.22877e-97	Acot12	acyl-CoA thioesterase 12 [Source:MGI Symbol;Acc:MGI:1921406]	13	91741512	91786148
ENSMUSG00000003429	2879.93	3595.83	1542.03	hepatoblasts	hepatocytes	-1.22109	0.0579739	-21.0628	1.74431e-98	9.19128e-97	Rps11	ribosomal protein S11 [Source:MGI Symbol;Acc:MGI:1351329]	7	45122379	45124439
ENSMUSG00000028185	357.825	80.3461	689.29	hepatoblasts	hepatocytes	3.10205	0.147286	21.0614	1.79821e-98	9.45468e-97	Dnase2b	deoxyribonuclease II beta [Source:MGI Symbol;Acc:MGI:1913283]	3	146580985	146615596
ENSMUSG00000032066	171.237	20.5797	487.876	hepatoblasts	hepatocytes	4.57125	0.21732	21.0346	3.16271e-98	1.65929e-96	Bco2	beta-carotene oxygenase 2 [Source:MGI Symbol;Acc:MGI:2177469]	9	50533087	50555181
ENSMUSG00000041798	2220.97	9.59796	5172.43	hepatoblasts	hepatocytes	9.08234	0.432522	20.9985	6.76374e-98	3.54086e-96	Gck	glucokinase [Source:MGI Symbol;Acc:MGI:1270854]	11	5900820	5950081
ENSMUSG00000030677	500.269	1356.78	21.5184	hepatoblasts	hepatocytes	-5.97886	0.285111	-20.9703	1.22527e-97	6.40054e-96	Kif22	kinesin family member 22 [Source:MGI Symbol;Acc:MGI:109233]	7	127027729	127042471
ENSMUSG00000069456	855.797	2.47192	2563.93	hepatoblasts	hepatocytes	10.0094	0.477415	20.9658	1.34744e-97	7.02354e-96	Rdh16	retinol dehydrogenase 16 [Source:MGI Symbol;Acc:MGI:1201375]	10	127801152	127846565
ENSMUSG00000024782	3905.54	1518.85	7445.66	hepatoblasts	hepatocytes	2.29339	0.109394	20.9644	1.38753e-97	7.21693e-96	Ak3	adenylate kinase 3 [Source:MGI Symbol;Acc:MGI:1860835]	19	29020833	29047961
ENSMUSG00000083282	665.306	188.434	887.03	hepatoblasts	hepatocytes	2.23487	0.106656	20.954	1.72377e-97	8.94661e-96	Ctsf	cathepsin F [Source:MGI Symbol;Acc:MGI:1861434]	19	4855129	4860912
ENSMUSG00000021556	1163.83	2671.38	76.9598	hepatoblasts	hepatocytes	-5.11376	0.244082	-20.951	1.839e-97	9.52421e-96	Golm1	golgi membrane protein 1 [Source:MGI Symbol;Acc:MGI:1917329]	13	59634626	59675811
ENSMUSG00000038160	717.279	443.964	1234.97	hepatoblasts	hepatocytes	1.47489	0.0704015	20.9497	1.88842e-97	9.75926e-96	Atg5	autophagy related 5 [Source:MGI Symbol;Acc:MGI:1277186]	10	44268358	44364291
ENSMUSG00000049090	2143.25	447.627	3606.37	hepatoblasts	hepatocytes	3.01058	0.143719	20.9476	1.97147e-97	1.01667e-95	Zadh2	zinc binding alcohol dehydrogenase, domain containing 2 [Source:MGI Symbol;Acc:MGI:2444835]	18	84088158	84097514
ENSMUSG00000051579	1951.68	3881.9	272.544	hepatoblasts	hepatocytes	-3.82999	0.183015	-20.9272	3.03062e-97	1.55955e-95	Tceal8	transcription elongation factor A (SII)-like 8 [Source:MGI Symbol;Acc:MGI:1913934]	X	136168984	136172342
ENSMUSG00000033684	9412.83	1587.56	15375.6	hepatoblasts	hepatocytes	3.27583	0.15656	20.9238	3.25139e-97	1.6696e-95	Qsox1	quiescin Q6 sulfhydryl oxidase 1 [Source:MGI Symbol;Acc:MGI:1330818]	1	155776029	155812889
ENSMUSG00000046794	3592.74	233.179	6399.89	hepatoblasts	hepatocytes	4.77897	0.228483	20.9161	3.82345e-97	1.95919e-95	Ppp1r3b	protein phosphatase 1, regulatory (inhibitor) subunit 3B [Source:MGI Symbol;Acc:MGI:2177268]	8	35375739	35388139
ENSMUSG00000079259	1028.82	2779.17	4.84233	hepatoblasts	hepatocytes	-9.16135	0.438404	-20.8971	5.69304e-97	2.91103e-95	Trim71	tripartite motif-containing 71 [Source:MGI Symbol;Acc:MGI:2685973]	9	114507133	114564369
ENSMUSG00000026672	1499.22	357.812	3118.92	hepatoblasts	hepatocytes	3.12403	0.149609	20.8813	7.91851e-97	4.04044e-95	Optn	optineurin [Source:MGI Symbol;Acc:MGI:1918898]	2	5020642	5064051
ENSMUSG00000027331	285.491	767.497	20.4899	hepatoblasts	hepatocytes	-5.22811	0.250455	-20.8745	9.13792e-97	4.65284e-95	Knstrn	kinetochore-localized astrin/SPAG5 binding [Source:MGI Symbol;Acc:MGI:1289298]	2	118814003	118853957
ENSMUSG00000031004	4914.25	14086.8	107.565	hepatoblasts	hepatocytes	-7.03254	0.337043	-20.8654	1.10363e-96	5.60764e-95	Mki67	antigen identified by monoclonal antibody Ki 67 [Source:MGI Symbol;Acc:MGI:106035]	7	135689784	135716361
ENSMUSG00000034528	9361.51	144.486	10444.9	hepatoblasts	hepatocytes	6.17687	0.296496	20.8329	2.17936e-96	1.10272e-94	Hsd17b13	hydroxysteroid (17-beta) dehydrogenase 13 [Source:MGI Symbol;Acc:MGI:2140804]	5	103955440	103977410
ENSMUSG00000063870	7770.41	11463.5	5204.77	hepatoblasts	hepatocytes	-1.13882	0.0546642	-20.833	2.17596e-96	1.10272e-94	Chd4	chromodomain helicase DNA binding protein 4 [Source:MGI Symbol;Acc:MGI:1344380]	6	125095981	125130591
ENSMUSG00000032583	348.109	147.362	575.177	hepatoblasts	hepatocytes	1.96603	0.0944923	20.8063	3.79627e-96	1.91684e-94	Mon1a	MON1 homolog A, secretory traffciking associated [Source:MGI Symbol;Acc:MGI:1920075]	9	107888151	107903139
ENSMUSG00000037583	528.877	12.1671	1392.23	hepatoblasts	hepatocytes	6.84136	0.329071	20.7899	5.33987e-96	2.69063e-94	Nr0b2	nuclear receptor subfamily 0, group B, member 2 [Source:MGI Symbol;Acc:MGI:1346344]	4	133553376	133556536
ENSMUSG00000027323	334.483	922.144	18.6788	hepatoblasts	hepatocytes	-5.62278	0.270517	-20.7853	5.87768e-96	2.95546e-94	Rad51	RAD51 recombinase [Source:MGI Symbol;Acc:MGI:97890]	2	119112793	119147445
ENSMUSG00000038781	549.311	70.685	1056.95	hepatoblasts	hepatocytes	3.90348	0.187845	20.7804	6.51693e-96	3.2701e-94	Stap2	signal transducing adaptor family member 2 [Source:MGI Symbol;Acc:MGI:2147039]	17	55997081	56005570
ENSMUSG00000064061	240.516	485.852	51.1649	hepatoblasts	hepatocytes	-3.25143	0.156866	-20.7275	1.95764e-95	9.8028e-94	Dzip3	DAZ interacting protein 3, zinc finger [Source:MGI Symbol;Acc:MGI:1917433]	16	48924232	48994165
ENSMUSG00000047547	1409.7	609.549	2370.78	hepatoblasts	hepatocytes	1.95937	0.0945669	20.7194	2.31341e-95	1.15604e-93	Cltb	clathrin, light polypeptide (Lcb) [Source:MGI Symbol;Acc:MGI:1921575]	13	54592401	54611344
ENSMUSG00000035775	1509.67	3082.54	7.57457	hepatoblasts	hepatocytes	-8.66145	0.41816	-20.7133	2.63005e-95	1.31156e-93	Krt20	keratin 20 [Source:MGI Symbol;Acc:MGI:1914059]	11	99428403	99438150
ENSMUSG00000051159	897.635	2677.43	5.17088	hepatoblasts	hepatocytes	-9.00858	0.434959	-20.7113	2.73877e-95	1.36296e-93	Cited1	Cbp/p300-interacting transactivator with Glu/Asp-rich carboxy-terminal domain 1 [Source:MGI Symbol;Acc:MGI:108023]	X	102247381	102252181
ENSMUSG00000022707	1938.61	326.7	3220.16	hepatoblasts	hepatocytes	3.30139	0.159467	20.7027	3.27389e-95	1.62592e-93	Gbe1	glucan (1,4-alpha-), branching enzyme 1 [Source:MGI Symbol;Acc:MGI:1921435]	16	70313949	70569716
ENSMUSG00000036885	500.132	19.5602	986.489	hepatoblasts	hepatocytes	5.66111	0.273464	20.7015	3.35837e-95	1.66446e-93	Arhgef26	Rho guanine nucleotide exchange factor (GEF) 26 [Source:MGI Symbol;Acc:MGI:1918053]	3	62338344	62462221
ENSMUSG00000030157	897.513	105.7	2303.79	hepatoblasts	hepatocytes	4.44755	0.214931	20.6929	4.01231e-95	1.98449e-93	Clec2d	C-type lectin domain family 2, member d [Source:MGI Symbol;Acc:MGI:2135589]	6	129180615	129186534
ENSMUSG00000034855	1287.71	3406.86	72.9993	hepatoblasts	hepatocytes	-5.54847	0.268396	-20.6727	6.10358e-95	3.01268e-93	Cxcl10	chemokine (C-X-C motif) ligand 10 [Source:MGI Symbol;Acc:MGI:1352450]	5	92346638	92348889
ENSMUSG00000075543	477.423	26.9552	1046.34	hepatoblasts	hepatocytes	5.28018	0.255471	20.6684	6.66332e-95	3.28226e-93	Urad	ureidoimidazoline (2-oxo-4-hydroxy-4-carboxy-5) decarboxylase [Source:MGI Symbol;Acc:MGI:3647519]	5	147314984	147322440
ENSMUSG00000068246	765.992	1.79548	2293.85	hepatoblasts	hepatocytes	10.3307	0.500066	20.6586	8.16872e-95	4.01563e-93	Apol9b	apolipoprotein L 9b [Source:MGI Symbol;Acc:MGI:1919148]	15	77729121	77736381
ENSMUSG00000039197	8700.84	3217.88	14076.4	hepatoblasts	hepatocytes	2.1291	0.103073	20.6562	8.58144e-95	4.20995e-93	Adk	adenosine kinase [Source:MGI Symbol;Acc:MGI:87930]	14	21052574	21448569
ENSMUSG00000009575	3084.94	6243.26	1025.36	hepatoblasts	hepatocytes	-2.60636	0.126205	-20.6518	9.40417e-95	4.60424e-93	Cbx5	chromobox 5 [Source:MGI Symbol;Acc:MGI:109372]	15	103191544	103239816
ENSMUSG00000004798	1427.84	628.827	2683.13	hepatoblasts	hepatocytes	2.0935	0.101427	20.6405	1.18816e-94	5.80541e-93	Ulk2	unc-51 like kinase 2 [Source:MGI Symbol;Acc:MGI:1352758]	11	61775649	61855073
ENSMUSG00000006476	1928.41	511.851	3940.84	hepatoblasts	hepatocytes	2.94472	0.142831	20.6167	1.94254e-94	9.47224e-93	Nsmf	NMDA receptor synaptonuclear signaling and neuronal migration factor [Source:MGI Symbol;Acc:MGI:1861755]	2	25054355	25062881
ENSMUSG00000032051	1297.63	436.607	2811.04	hepatoblasts	hepatocytes	2.68668	0.13037	20.6082	2.31916e-94	1.1286e-92	Fdx1	ferredoxin 1 [Source:MGI Symbol;Acc:MGI:103224]	9	51943306	51963556
ENSMUSG00000028433	1330.4	2081.2	758.783	hepatoblasts	hepatocytes	-1.45526	0.0706869	-20.5874	3.55652e-94	1.72727e-92	Ubap2	ubiquitin-associated protein 2 [Source:MGI Symbol;Acc:MGI:1916176]	4	41194313	41275144
ENSMUSG00000026281	750.192	1473.34	423.626	hepatoblasts	hepatocytes	-1.79696	0.0874874	-20.5396	9.53549e-94	4.62175e-92	Dtymk	deoxythymidylate kinase [Source:MGI Symbol;Acc:MGI:108396]	1	93792576	93801934
ENSMUSG00000020053	6651.76	172.189	19724.6	hepatoblasts	hepatocytes	6.8402	0.333187	20.5296	1.17141e-93	5.66637e-92	Igf1	insulin-like growth factor 1 [Source:MGI Symbol;Acc:MGI:96432]	10	87858265	87937042
ENSMUSG00000051427	299.906	112.53	687.32	hepatoblasts	hepatocytes	2.61077	0.127185	20.5275	1.22409e-93	5.90935e-92	Ccdc157	coiled-coil domain containing 157 [Source:MGI Symbol;Acc:MGI:3041210]	11	4141123	4160293
ENSMUSG00000036278	509.291	79.191	1152.48	hepatoblasts	hepatocytes	3.86353	0.188287	20.5194	1.44482e-93	6.96106e-92	Macrod1	MACRO domain containing 1 [Source:MGI Symbol;Acc:MGI:2147583]	19	7056768	7198061
ENSMUSG00000005732	1757.16	3246.18	697.931	hepatoblasts	hepatocytes	-2.21763	0.108087	-20.517	1.51781e-93	7.29815e-92	Ranbp1	RAN binding protein 1 [Source:MGI Symbol;Acc:MGI:96269]	16	18239784	18248732
ENSMUSG00000026355	1575.99	4068.36	181.031	hepatoblasts	hepatocytes	-4.48963	0.219063	-20.4947	2.40243e-93	1.15288e-91	Mcm6	minichromosome maintenance complex component 6 [Source:MGI Symbol;Acc:MGI:1298227]	1	128331590	128359664
ENSMUSG00000035031	11655.1	2312.4	30371.5	hepatoblasts	hepatocytes	3.71528	0.18159	20.4598	4.91826e-93	2.35551e-91	C8a	complement component 8, alpha polypeptide [Source:MGI Symbol;Acc:MGI:2668347]	4	104815679	104876398
ENSMUSG00000046352	6029.76	894.417	10924.1	hepatoblasts	hepatocytes	3.61052	0.176492	20.4571	5.19329e-93	2.48231e-91	Gjb2	gap junction protein, beta 2 [Source:MGI Symbol;Acc:MGI:95720]	14	57098600	57104702
ENSMUSG00000040084	653.554	1759.51	30.51	hepatoblasts	hepatocytes	-5.85681	0.286313	-20.456	5.31701e-93	2.53643e-91	Bub1b	BUB1B, mitotic checkpoint serine/threonine kinase [Source:MGI Symbol;Acc:MGI:1333889]	2	118598211	118641591
ENSMUSG00000012405	2750.09	3630.24	1503.11	hepatoblasts	hepatocytes	-1.27177	0.0622206	-20.4396	7.43053e-93	3.5377e-91	Rpl15	ribosomal protein L15 [Source:MGI Symbol;Acc:MGI:1913730]	14	18267823	18271391
ENSMUSG00000031924	8383.56	2596.98	17852	hepatoblasts	hepatocytes	2.78118	0.136102	20.4346	8.23913e-93	3.91496e-91	Cyb5b	cytochrome b5 type B [Source:MGI Symbol;Acc:MGI:1913677]	8	107150640	107187471
ENSMUSG00000090175	401.675	9.18481	1193.09	hepatoblasts	hepatocytes	7.03006	0.344088	20.431	8.86883e-93	4.20591e-91	Ugt1a9	UDP glucuronosyltransferase 1 family, polypeptide A9 [Source:MGI Symbol;Acc:MGI:3576092]	1	88070800	88218997
ENSMUSG00000039450	988.597	233.898	2167.75	hepatoblasts	hepatocytes	3.21239	0.157386	20.411	1.33564e-92	6.32167e-91	Dcxr	dicarbonyl L-xylulose reductase [Source:MGI Symbol;Acc:MGI:1915130]	11	120725399	120727281
ENSMUSG00000028127	9983.88	2320.46	21253.3	hepatoblasts	hepatocytes	3.19517	0.156583	20.4056	1.49232e-92	7.04946e-91	Abcd3	ATP-binding cassette, sub-family D (ALD), member 3 [Source:MGI Symbol;Acc:MGI:1349216]	3	121758774	121815302
ENSMUSG00000036940	997.459	1558.5	479.936	hepatoblasts	hepatocytes	-1.69803	0.0833407	-20.3745	2.81309e-92	1.32626e-90	Kdm1a	lysine (K)-specific demethylase 1A [Source:MGI Symbol;Acc:MGI:1196256]	4	136550540	136602723
ENSMUSG00000033031	387.292	1015.5	47.4787	hepatoblasts	hepatocytes	-4.41792	0.216841	-20.374	2.84502e-92	1.33871e-90	C330027C09Rik	RIKEN cDNA C330027C09 gene [Source:MGI Symbol;Acc:MGI:2146335]	16	48994185	49019709
ENSMUSG00000062410	1346.37	109.318	3837.93	hepatoblasts	hepatocytes	5.13517	0.252063	20.3726	2.92935e-92	1.37571e-90	Hsd3b3	hydroxy-delta-5-steroid dehydrogenase, 3 beta- and steroid delta-isomerase 3 [Source:MGI Symbol;Acc:MGI:96235]	3	98741523	98763127
ENSMUSG00000026986	181.797	4.05512	534.064	hepatoblasts	hepatocytes	7.02881	0.345074	20.369	3.15155e-92	1.4772e-90	Hnmt	histamine N-methyltransferase [Source:MGI Symbol;Acc:MGI:2153181]	2	24002910	24049394
ENSMUSG00000074272	1859.68	172.316	4296.4	hepatoblasts	hepatocytes	4.64095	0.228063	20.3494	4.6973e-92	2.19746e-90	Ceacam1	carcinoembryonic antigen-related cell adhesion molecule 1 [Source:MGI Symbol;Acc:MGI:1347245]	7	25461707	25477603
ENSMUSG00000027510	524.226	1217.68	67.3396	hepatoblasts	hepatocytes	-4.17076	0.205056	-20.3396	5.73705e-92	2.67869e-90	Rbm38	RNA binding motif protein 38 [Source:MGI Symbol;Acc:MGI:1889294]	2	173020498	173034734
ENSMUSG00000020994	1940.67	3425.31	901.005	hepatoblasts	hepatocytes	-1.9271	0.0948287	-20.3219	8.23231e-92	3.83635e-90	Pnn	pinin [Source:MGI Symbol;Acc:MGI:1100514]	12	59066884	59073998
ENSMUSG00000011305	1063.35	22.4066	1462.59	hepatoblasts	hepatocytes	6.03144	0.296861	20.3174	9.02282e-92	4.19665e-90	Plin5	perilipin 5 [Source:MGI Symbol;Acc:MGI:1914218]	17	56111601	56117596
ENSMUSG00000032527	2962.72	1170.27	5915.88	hepatoblasts	hepatocytes	2.33783	0.115147	20.303	1.21033e-91	5.61861e-90	Pccb	propionyl Coenzyme A carboxylase, beta polypeptide [Source:MGI Symbol;Acc:MGI:1914154]	9	100982032	101034898
ENSMUSG00000029287	509.527	1014.01	217.161	hepatoblasts	hepatocytes	-2.22013	0.109365	-20.3001	1.28241e-91	5.94185e-90	Tgfbr3	transforming growth factor, beta receptor III [Source:MGI Symbol;Acc:MGI:104637]	5	107106570	107289629
ENSMUSG00000032372	242.405	12.1954	499.824	hepatoblasts	hepatocytes	5.36291	0.264243	20.2954	1.41202e-91	6.52986e-90	Plscr2	phospholipid scramblase 2 [Source:MGI Symbol;Acc:MGI:1270860]	9	92275602	92297752
ENSMUSG00000027820	392.623	4.07856	1169.03	hepatoblasts	hepatocytes	8.15915	0.402085	20.2921	1.5107e-91	6.97288e-90	Mme	membrane metallo endopeptidase [Source:MGI Symbol;Acc:MGI:97004]	3	63241537	63386030
ENSMUSG00000022615	967.049	15.1145	2849	hepatoblasts	hepatocytes	7.55294	0.372933	20.2528	3.3535e-91	1.54491e-89	Tymp	thymidine phosphorylase [Source:MGI Symbol;Acc:MGI:1920212]	15	89371931	89377039
ENSMUSG00000022215	274.144	5.68497	815.509	hepatoblasts	hepatocytes	7.16231	0.354107	20.2264	5.73407e-91	2.63658e-89	Fitm1	fat storage-inducing transmembrane protein 1 [Source:MGI Symbol;Acc:MGI:1915930]	14	55575617	55576952
ENSMUSG00000022314	2663.77	5026.8	1451.01	hepatoblasts	hepatocytes	-1.79222	0.0886208	-20.2235	6.08323e-91	2.79182e-89	Rad21	RAD21 cohesin complex component [Source:MGI Symbol;Acc:MGI:108016]	15	51962605	51991760
ENSMUSG00000002266	1089.17	1498.4	8.12618	hepatoblasts	hepatocytes	-7.54778	0.373344	-20.2167	6.98126e-91	3.19789e-89	Zim1	zinc finger, imprinted 1 [Source:MGI Symbol;Acc:MGI:1341879]	7	6671269	6696450
ENSMUSG00000023010	27800.8	9957.28	51693.3	hepatoblasts	hepatocytes	2.37616	0.117597	20.2059	8.67901e-91	3.96806e-89	Tmbim6	transmembrane BAX inhibitor motif containing 6 [Source:MGI Symbol;Acc:MGI:99682]	15	99392882	99410049
ENSMUSG00000041453	5585.66	7279.2	3253.75	hepatoblasts	hepatocytes	-1.16142	0.0575013	-20.1982	1.01629e-90	4.63772e-89	Rpl21	ribosomal protein L21 [Source:MGI Symbol;Acc:MGI:1278340]	5	146832890	146837032
ENSMUSG00000006585	709.158	1839.51	111.842	hepatoblasts	hepatocytes	-4.04002	0.200079	-20.1921	1.14904e-90	5.23364e-89	Cdt1	chromatin licensing and DNA replication factor 1 [Source:MGI Symbol;Acc:MGI:1914427]	8	122568015	122573554
ENSMUSG00000032178	1306.63	2385.35	566.57	hepatoblasts	hepatocytes	-2.07295	0.102697	-20.1852	1.32194e-90	6.00986e-89	Ilf3	interleukin enhancer binding factor 3 [Source:MGI Symbol;Acc:MGI:1339973]	9	21367871	21405361
ENSMUSG00000031938	3222.05	1211.63	7214.52	hepatoblasts	hepatocytes	2.57396	0.127657	20.163	2.06875e-90	9.38738e-89	4931406C07Rik	RIKEN cDNA 4931406C07 gene [Source:MGI Symbol;Acc:MGI:1918234]	9	15283337	15306448
ENSMUSG00000027641	293.857	729.356	50.8316	hepatoblasts	hepatocytes	-3.83461	0.190188	-20.1622	2.10227e-90	9.52163e-89	Rbl1	retinoblastoma-like 1 (p107) [Source:MGI Symbol;Acc:MGI:103300]	2	157145893	157204534
ENSMUSG00000109482	717.964	12.2297	2138.92	hepatoblasts	hepatocytes	7.44816	0.369824	20.1398	3.30944e-90	1.49612e-88	Gm4756	predicted gene 4756 [Source:MGI Symbol;Acc:MGI:3644906]	12	72576002	72649661
ENSMUSG00000027875	39221.8	7264.31	74777.4	hepatoblasts	hepatocytes	3.36372	0.167267	20.1099	6.04079e-90	2.72579e-88	Hmgcs2	3-hydroxy-3-methylglutaryl-Coenzyme A synthase 2 [Source:MGI Symbol;Acc:MGI:101939]	3	98280435	98310738
ENSMUSG00000002870	1216.35	3150.71	132.19	hepatoblasts	hepatocytes	-4.57358	0.227719	-20.0843	1.01199e-89	4.55791e-88	Mcm2	minichromosome maintenance complex component 2 [Source:MGI Symbol;Acc:MGI:105380]	6	88883474	88898780
ENSMUSG00000022912	803.322	435.774	1640.77	hepatoblasts	hepatocytes	1.91294	0.0952746	20.0782	1.1452e-89	5.14829e-88	Pros1	protein S (alpha) [Source:MGI Symbol;Acc:MGI:1095733]	16	62854307	62929346
ENSMUSG00000021336	284.741	4.25878	804.239	hepatoblasts	hepatocytes	7.55787	0.376428	20.0778	1.1529e-89	5.1733e-88	Slc17a4	solute carrier family 17 (sodium phosphate), member 4 [Source:MGI Symbol;Acc:MGI:2442850]	13	23895890	23915009
ENSMUSG00000031447	10286.7	5315.15	15604	hepatoblasts	hepatocytes	1.55371	0.0774431	20.0626	1.56594e-89	7.01368e-88	Lamp1	lysosomal-associated membrane protein 1 [Source:MGI Symbol;Acc:MGI:96745]	8	13159161	13175338
ENSMUSG00000090145	514.38	60.258	1076.49	hepatoblasts	hepatocytes	4.16084	0.207462	20.0559	1.79234e-89	8.01285e-88	Ugt1a6b	UDP glucuronosyltransferase 1 family, polypeptide A6B [Source:MGI Symbol;Acc:MGI:3580629]	1	88103252	88219003
ENSMUSG00000054630	7526.43	323.113	22003.1	hepatoblasts	hepatocytes	6.0897	0.303736	20.0493	2.04638e-89	9.13168e-88	Ugt2b5	UDP glucuronosyltransferase 2 family, polypeptide B5 [Source:MGI Symbol;Acc:MGI:98900]	5	87124960	87140318
ENSMUSG00000022037	20752.7	4000.4	45164.7	hepatoblasts	hepatocytes	3.49695	0.174514	20.0382	2.56015e-89	1.14033e-87	Clu	clusterin [Source:MGI Symbol;Acc:MGI:88423]	14	65968483	65981547
ENSMUSG00000025142	1060.42	580.774	1795.67	hepatoblasts	hepatocytes	1.6284	0.0812685	20.0373	2.60419e-89	1.15781e-87	Aspscr1	alveolar soft part sarcoma chromosome region, candidate 1 (human) [Source:MGI Symbol;Acc:MGI:1916188]	11	120672973	120709447
ENSMUSG00000020290	1858.16	3259.3	900.492	hepatoblasts	hepatocytes	-1.85494	0.0927185	-20.0062	4.8639e-89	2.1585e-87	Xpo1	exportin 1 [Source:MGI Symbol;Acc:MGI:2144013]	11	23256041	23298249
ENSMUSG00000028088	7406.88	1367.59	17166.2	hepatoblasts	hepatocytes	3.64991	0.182553	19.9937	6.24945e-89	2.7683e-87	Fmo5	flavin containing monooxygenase 5 [Source:MGI Symbol;Acc:MGI:1310004]	3	97628804	97655282
ENSMUSG00000045441	749.69	19.1738	1385.89	hepatoblasts	hepatocytes	6.1786	0.309114	19.9881	6.991e-89	3.09112e-87	Gprin3	GPRIN family member 3 [Source:MGI Symbol;Acc:MGI:1924785]	6	59347226	59426294
ENSMUSG00000027546	1308.81	402.774	2692.05	hepatoblasts	hepatocytes	2.74084	0.137143	19.9852	7.40319e-89	3.2674e-87	Atp9a	ATPase, class II, type 9A [Source:MGI Symbol;Acc:MGI:1330826]	2	168634438	168742409
ENSMUSG00000056899	316.393	109.421	679.808	hepatoblasts	hepatocytes	2.63661	0.131989	19.9759	8.91831e-89	3.92893e-87	Immp2l	IMP2 inner mitochondrial membrane peptidase-like (S. cerevisiae) [Source:MGI Symbol;Acc:MGI:2135611]	12	41024090	41955588
ENSMUSG00000074129	1019.45	1325.39	308.163	hepatoblasts	hepatocytes	-2.10444	0.105388	-19.9685	1.03477e-88	4.55037e-87	Rpl13a	ribosomal protein L13A [Source:MGI Symbol;Acc:MGI:1351455]	7	45125558	45128761
ENSMUSG00000000902	912.544	1493.15	488.059	hepatoblasts	hepatocytes	-1.614	0.0808305	-19.9677	1.05209e-88	4.61813e-87	Smarcb1	SWI/SNF related, matrix associated, actin dependent regulator of chromatin, subfamily b, member 1 [Source:MGI Symbol;Acc:MGI:1328366]	10	75896769	75921617
ENSMUSG00000054717	729.344	2038.22	52.2499	hepatoblasts	hepatocytes	-5.29094	0.265035	-19.9632	1.15101e-88	5.04316e-87	Hmgb2	high mobility group box 2 [Source:MGI Symbol;Acc:MGI:96157]	8	57511907	57515999
ENSMUSG00000027261	3550.88	35.4482	10107.6	hepatoblasts	hepatocytes	8.15732	0.409438	19.9232	2.56105e-88	1.1201e-86	Hao1	hydroxyacid oxidase 1, liver [Source:MGI Symbol;Acc:MGI:96011]	2	134497361	134554368
ENSMUSG00000042246	132.246	10.8197	222.702	hepatoblasts	hepatocytes	4.3592	0.218809	19.9224	2.59983e-88	1.13501e-86	Tmc7	transmembrane channel-like gene family 7 [Source:MGI Symbol;Acc:MGI:2443317]	7	118535841	118584736
ENSMUSG00000058392	477.61	810.789	191.494	hepatoblasts	hepatocytes	-2.08071	0.104466	-19.9176	2.86401e-88	1.24809e-86	Rrp1b	ribosomal RNA processing 1 homolog B (S. cerevisiae) [Source:MGI Symbol;Acc:MGI:1919712]	17	32036100	32062865
ENSMUSG00000055612	321.128	795.603	39.12	hepatoblasts	hepatocytes	-4.33734	0.217804	-19.9139	3.08063e-88	1.34007e-86	Cdca7	cell division cycle associated 7 [Source:MGI Symbol;Acc:MGI:1914203]	2	72476159	72486893
ENSMUSG00000037523	1616.19	606.482	2988.94	hepatoblasts	hepatocytes	2.30119	0.115565	19.9126	3.16616e-88	1.37481e-86	Mavs	mitochondrial antiviral signaling protein [Source:MGI Symbol;Acc:MGI:2444773]	2	131234063	131248025
ENSMUSG00000066072	3330.9	1.74314	9313.8	hepatoblasts	hepatocytes	12.3624	0.620966	19.9084	3.4402e-88	1.49112e-86	Cyp4a10	cytochrome P450, family 4, subfamily a, polypeptide 10 [Source:MGI Symbol;Acc:MGI:88611]	4	115518264	115533649
ENSMUSG00000037366	1920.21	584.404	3336.47	hepatoblasts	hepatocytes	2.51345	0.126254	19.9079	3.47641e-88	1.50412e-86	Pafah2	platelet-activating factor acetylhydrolase 2 [Source:MGI Symbol;Acc:MGI:2140321]	4	134396320	134427413
ENSMUSG00000035757	569.879	158.683	1207.21	hepatoblasts	hepatocytes	2.92794	0.147173	19.8946	4.53274e-88	1.95766e-86	Selenoo	selenoprotein O [Source:MGI Symbol;Acc:MGI:1919007]	15	89089084	89100340
ENSMUSG00000006611	675.362	261.102	1288.67	hepatoblasts	hepatocytes	2.30342	0.115849	19.883	5.70655e-88	2.46022e-86	Hfe	hemochromatosis [Source:MGI Symbol;Acc:MGI:109191]	13	23702034	23710854
ENSMUSG00000041439	361.08	55.4773	552.201	hepatoblasts	hepatocytes	3.3195	0.166984	19.8792	6.16491e-88	2.65311e-86	Mfsd6	major facilitator superfamily domain containing 6 [Source:MGI Symbol;Acc:MGI:1922925]	1	52656286	52727462
ENSMUSG00000039206	466.392	199.194	998.3	hepatoblasts	hepatocytes	2.32513	0.117003	19.8725	7.04436e-88	3.0262e-86	Daglb	diacylglycerol lipase, beta [Source:MGI Symbol;Acc:MGI:2442032]	5	143464584	143505942
ENSMUSG00000030314	796.916	371.969	1551.27	hepatoblasts	hepatocytes	2.06067	0.103754	19.8612	8.822e-88	3.78314e-86	Atg7	autophagy related 7 [Source:MGI Symbol;Acc:MGI:1921494]	6	114643097	114860614
ENSMUSG00000042179	924.364	2712.86	4.79458	hepatoblasts	hepatocytes	-9.12881	0.45966	-19.8599	9.04434e-88	3.87162e-86	Pnliprp1	pancreatic lipase related protein 1 [Source:MGI Symbol;Acc:MGI:97723]	19	58728887	58744169
ENSMUSG00000024254	1786.73	83.5712	3572.01	hepatoblasts	hepatocytes	5.41742	0.272796	19.8589	9.23643e-88	3.94686e-86	Abcg8	ATP-binding cassette, sub-family G (WHITE), member 8 [Source:MGI Symbol;Acc:MGI:1914720]	17	84676302	84700333
ENSMUSG00000028614	679.34	1318.68	316.156	hepatoblasts	hepatocytes	-2.0596	0.103773	-19.8471	1.1667e-87	4.97669e-86	Ndc1	NDC1 transmembrane nucleoporin [Source:MGI Symbol;Acc:MGI:1920037]	4	107367784	107416346
ENSMUSG00000022445	11714.5	1114.28	22697.1	hepatoblasts	hepatocytes	4.34848	0.219256	19.8329	1.5494e-87	6.59752e-86	Cyp2d26	cytochrome P450, family 2, subfamily d, polypeptide 26 [Source:MGI Symbol;Acc:MGI:1923529]	15	82790107	82794245
ENSMUSG00000037580	2341.81	313.092	5554.45	hepatoblasts	hepatocytes	4.14885	0.209225	19.8295	1.65523e-87	7.03574e-86	Gch1	GTP cyclohydrolase 1 [Source:MGI Symbol;Acc:MGI:95675]	14	47153895	47189413
ENSMUSG00000040562	352.487	76.7923	804.99	hepatoblasts	hepatocytes	3.38894	0.171012	19.817	2.12473e-87	9.01557e-86	Gstm2	glutathione S-transferase, mu 2 [Source:MGI Symbol;Acc:MGI:95861]	3	107981702	107986453
ENSMUSG00000018921	775.756	1266.38	493.243	hepatoblasts	hepatocytes	-1.35869	0.068589	-19.8091	2.48519e-87	1.05266e-85	Pelp1	proline, glutamic acid and leucine rich protein 1 [Source:MGI Symbol;Acc:MGI:1922523]	11	70392883	70410031
ENSMUSG00000001228	1342.28	3809.15	39.4978	hepatoblasts	hepatocytes	-6.59106	0.332793	-19.8053	2.67856e-87	1.13258e-85	Uhrf1	ubiquitin-like, containing PHD and RING finger domains, 1 [Source:MGI Symbol;Acc:MGI:1338889]	17	56303321	56323486
ENSMUSG00000046434	4110.79	8021.71	1172.84	hepatoblasts	hepatocytes	-2.77395	0.140153	-19.7922	3.47226e-87	1.46562e-85	Hnrnpa1	heterogeneous nuclear ribonucleoprotein A1 [Source:MGI Symbol;Acc:MGI:104820]	15	103240432	103244955
ENSMUSG00000028618	3339.95	1608.9	5183.59	hepatoblasts	hepatocytes	1.68787	0.0855852	19.7215	1.40894e-86	5.93669e-85	Tmem59	transmembrane protein 59 [Source:MGI Symbol;Acc:MGI:1929278]	4	107178399	107200996
ENSMUSG00000024228	835.377	199.518	1684.19	hepatoblasts	hepatocytes	3.07739	0.156062	19.719	1.48234e-86	6.23512e-85	Nudt12	nudix (nucleoside diphosphate linked moiety X)-type motif 12 [Source:MGI Symbol;Acc:MGI:1915243]	17	58999618	59013372
ENSMUSG00000028673	1283.16	540.981	2258.39	hepatoblasts	hepatocytes	2.06169	0.104671	19.6968	2.29763e-86	9.64767e-85	Fuca1	fucosidase, alpha-L- 1, tissue [Source:MGI Symbol;Acc:MGI:95593]	4	135920735	135940311
ENSMUSG00000038943	566.184	1508.79	19.2309	hepatoblasts	hepatocytes	-6.30021	0.320025	-19.6866	2.80961e-86	1.1777e-84	Prc1	protein regulator of cytokinesis 1 [Source:MGI Symbol;Acc:MGI:1858961]	7	80294450	80316259
ENSMUSG00000015363	1793.5	781.038	3370.52	hepatoblasts	hepatocytes	2.10953	0.10723	19.6729	3.68062e-86	1.54013e-84	Trabd	TraB domain containing [Source:MGI Symbol;Acc:MGI:1915226]	15	89075124	89087077
ENSMUSG00000030630	8989.78	2327.61	16241.6	hepatoblasts	hepatocytes	2.80283	0.142655	19.6476	6.05804e-86	2.53057e-84	Fah	fumarylacetoacetate hydrolase [Source:MGI Symbol;Acc:MGI:95482]	7	84585159	84606722
ENSMUSG00000000605	1263.05	576.698	1992.55	hepatoblasts	hepatocytes	1.78858	0.0911026	19.6326	8.1381e-86	3.39359e-84	Clcn4	chloride channel, voltage-sensitive 4 [Source:MGI Symbol;Acc:MGI:104571]	7	7282309	7300851
ENSMUSG00000001366	962.446	541.125	1828.72	hepatoblasts	hepatocytes	1.75721	0.0895379	19.6253	9.40209e-86	3.91392e-84	Fbxo9	f-box protein 9 [Source:MGI Symbol;Acc:MGI:1918788]	9	78081499	78109065
ENSMUSG00000048668	238.406	429.256	72.4001	hepatoblasts	hepatocytes	-2.57148	0.131037	-19.6241	9.6183e-86	3.99705e-84	Rhno1	RAD9-HUS1-RAD1 interacting nuclear orphan 1 [Source:MGI Symbol;Acc:MGI:1915315]	6	128357000	128362911
ENSMUSG00000039914	318.747	133.613	627.872	hepatoblasts	hepatocytes	2.2328	0.113857	19.6106	1.2547e-85	5.20517e-84	Coq10a	coenzyme Q10A [Source:MGI Symbol;Acc:MGI:2684847]	10	128363100	128368997
ENSMUSG00000112129	3026.8	368.292	5686.53	hepatoblasts	hepatocytes	3.94911	0.201386	19.6097	1.27834e-85	5.29416e-84	Pbld1	phenazine biosynthesis-like protein domain containing 1 [Source:MGI Symbol;Acc:MGI:1915621]	10	63060162	63077962
ENSMUSG00000030498	546.663	133.932	1378.88	hepatoblasts	hepatocytes	3.36318	0.171651	19.5931	1.77169e-85	7.3248e-84	Gas2	growth arrest specific 2 [Source:MGI Symbol;Acc:MGI:95657]	7	51862015	51994975
ENSMUSG00000089715	416.631	640.267	65.5421	hepatoblasts	hepatocytes	-3.28819	0.167848	-19.5904	1.86893e-85	7.71365e-84	Cbx6	chromobox 6 [Source:MGI Symbol;Acc:MGI:3512628]	15	79823896	79834688
ENSMUSG00000032080	2657.13	4.26822	2417.99	hepatoblasts	hepatocytes	9.1454	0.466953	19.5853	2.06453e-85	8.50641e-84	Apoa4	apolipoprotein A-IV [Source:MGI Symbol;Acc:MGI:88051]	9	46240696	46243459
ENSMUSG00000049404	865.772	65.3717	2274.85	hepatoblasts	hepatocytes	5.12179	0.261728	19.5692	2.83243e-85	1.16505e-83	Rarres1	retinoic acid receptor responder (tazarotene induced) 1 [Source:MGI Symbol;Acc:MGI:1924461]	3	67478972	67515523
ENSMUSG00000029458	2765.29	792.806	5869.31	hepatoblasts	hepatocytes	2.8881	0.147931	19.5233	6.9531e-85	2.85514e-83	Brap	BRCA1 associated protein [Source:MGI Symbol;Acc:MGI:1919649]	5	121660563	121687256
ENSMUSG00000032218	543.446	1524.27	22.2213	hepatoblasts	hepatocytes	-6.10062	0.312499	-19.522	7.13365e-85	2.92431e-83	Ccnb2	cyclin B2 [Source:MGI Symbol;Acc:MGI:88311]	9	70407692	70421547
ENSMUSG00000031066	221.787	609.344	15.0235	hepatoblasts	hepatocytes	-5.35044	0.274154	-19.5162	7.99845e-85	3.27327e-83	Usp11	ubiquitin specific peptidase 11 [Source:MGI Symbol;Acc:MGI:2384312]	X	20703906	20720539
ENSMUSG00000041431	406.772	1147.97	14.4688	hepatoblasts	hepatocytes	-6.32603	0.324446	-19.4979	1.14312e-84	4.67018e-83	Ccnb1	cyclin B1 [Source:MGI Symbol;Acc:MGI:88302]	13	100778650	100786570
ENSMUSG00000001755	2343.19	734.362	4563.27	hepatoblasts	hepatocytes	2.63556	0.135229	19.4896	1.34584e-84	5.48913e-83	Coasy	Coenzyme A synthase [Source:MGI Symbol;Acc:MGI:1918993]	11	101082565	101086619
ENSMUSG00000047230	1037.06	24.4749	2816.21	hepatoblasts	hepatocytes	6.84748	0.351543	19.4783	1.67701e-84	6.82832e-83	Cldn2	claudin 2 [Source:MGI Symbol;Acc:MGI:1276110]	X	139800828	139811386
ENSMUSG00000022982	9292.41	6081.07	17675.9	hepatoblasts	hepatocytes	1.53936	0.0791167	19.4569	2.54762e-84	1.03558e-82	Sod1	superoxide dismutase 1, soluble [Source:MGI Symbol;Acc:MGI:98351]	16	90220742	90226322
ENSMUSG00000037405	1531.85	3139.61	227.227	hepatoblasts	hepatocytes	-3.78704	0.194667	-19.4539	2.69829e-84	1.09498e-82	Icam1	intercellular adhesion molecule 1 [Source:MGI Symbol;Acc:MGI:96392]	9	21015985	21028817
ENSMUSG00000030538	939.905	571.943	1433.36	hepatoblasts	hepatocytes	1.3256	0.0681591	19.4487	2.99148e-84	1.21193e-82	Cib1	calcium and integrin binding 1 (calmyrin) [Source:MGI Symbol;Acc:MGI:1344418]	7	80227147	80232813
ENSMUSG00000029675	665.022	1114.14	12.0706	hepatoblasts	hepatocytes	-6.52268	0.335932	-19.4167	5.57944e-84	2.25659e-82	Eln	elastin [Source:MGI Symbol;Acc:MGI:95317]	5	134702593	134747323
ENSMUSG00000074264	3863.02	625.735	5424.45	hepatoblasts	hepatocytes	3.11601	0.160539	19.4096	6.39725e-84	2.58304e-82	Amy1	amylase 1, salivary [Source:MGI Symbol;Acc:MGI:88019]	3	113555710	113606699
ENSMUSG00000029201	2736.73	615.633	5726.2	hepatoblasts	hepatocytes	3.21738	0.165803	19.4048	7.02573e-84	2.83207e-82	Ugdh	UDP-glucose dehydrogenase [Source:MGI Symbol;Acc:MGI:1306785]	5	65413221	65435949
ENSMUSG00000019158	393.742	173.32	657.363	hepatoblasts	hepatocytes	1.92446	0.0992691	19.3863	1.00706e-83	4.05271e-82	Tmem160	transmembrane protein 160 [Source:MGI Symbol;Acc:MGI:1916344]	7	16452779	16455494
ENSMUSG00000001016	806.672	1509.6	450.407	hepatoblasts	hepatocytes	-1.74546	0.0901123	-19.3699	1.3861e-83	5.5688e-82	Ilf2	interleukin enhancer binding factor 2 [Source:MGI Symbol;Acc:MGI:1915031]	3	90476126	90488379
ENSMUSG00000062762	3207.06	1134.44	4606.45	hepatoblasts	hepatocytes	2.02158	0.1044	19.3638	1.55908e-83	6.25337e-82	Ei24	etoposide induced 2.4 mRNA [Source:MGI Symbol;Acc:MGI:108090]	9	36779159	36797393
ENSMUSG00000023055	746.741	177.831	1261.59	hepatoblasts	hepatocytes	2.82697	0.146087	19.3514	1.98496e-83	7.94837e-82	Calcoco1	calcium binding and coiled coil domain 1 [Source:MGI Symbol;Acc:MGI:1914738]	15	102706779	102722178
ENSMUSG00000023015	567.694	1532.03	28.5516	hepatoblasts	hepatocytes	-5.74821	0.297073	-19.3495	2.05874e-83	8.23021e-82	Racgap1	Rac GTPase-activating protein 1 [Source:MGI Symbol;Acc:MGI:1349423]	15	99620496	99651656
ENSMUSG00000012483	225.299	503.195	94.4066	hepatoblasts	hepatocytes	-2.41486	0.124896	-19.3349	2.73002e-83	1.08957e-81	Rpa3	replication protein A3 [Source:MGI Symbol;Acc:MGI:1915490]	6	8255936	8259173
ENSMUSG00000022304	2981.41	370.822	7961.19	hepatoblasts	hepatocytes	4.42461	0.22905	19.3173	3.84393e-83	1.53162e-81	Dpys	dihydropyrimidinase [Source:MGI Symbol;Acc:MGI:1928679]	15	39768485	39857470
ENSMUSG00000091337	401.521	727.589	71.55	hepatoblasts	hepatocytes	-3.34354	0.173321	-19.291	6.3931e-83	2.54315e-81	Eid1	EP300 interacting inhibitor of differentiation 1 [Source:MGI Symbol;Acc:MGI:1889651]	2	125673095	125674785
ENSMUSG00000057406	1476.25	2728	722.035	hepatoblasts	hepatocytes	-1.91642	0.0993638	-19.2869	6.91993e-83	2.7482e-81	Nsd2	nuclear receptor binding SET domain protein 2 [Source:MGI Symbol;Acc:MGI:1276574]	5	33820725	33897975
ENSMUSG00000021177	256.08	512.049	91.1671	hepatoblasts	hepatocytes	-2.48923	0.129144	-19.2748	8.7496e-83	3.46915e-81	Tdp1	tyrosyl-DNA phosphodiesterase 1 [Source:MGI Symbol;Acc:MGI:1920036]	12	99884517	99955219
ENSMUSG00000078675	965.361	1.25988	2893.77	hepatoblasts	hepatocytes	11.1806	0.580339	19.2656	1.0454e-82	4.13815e-81	Mup16	major urinary protein 16 [Source:MGI Symbol;Acc:MGI:3780250]	4	61515592	61519531
ENSMUSG00000022679	297.415	54.7411	651.089	hepatoblasts	hepatocytes	3.575	0.185661	19.2555	1.26975e-82	5.018e-81	Mpv17l	Mpv17 transgene, kidney disease mutant-like [Source:MGI Symbol;Acc:MGI:2135951]	16	13903161	13949619
ENSMUSG00000020330	546.584	1533.47	20.8037	hepatoblasts	hepatocytes	-6.20321	0.3223	-19.2467	1.50396e-82	5.93388e-81	Hmmr	hyaluronan mediated motility receptor (RHAMM) [Source:MGI Symbol;Acc:MGI:104667]	11	40701395	40733422
ENSMUSG00000027405	1334.73	1968.73	465.012	hepatoblasts	hepatocytes	-2.08058	0.108145	-19.2387	1.75552e-82	6.91415e-81	Nop56	NOP56 ribonucleoprotein [Source:MGI Symbol;Acc:MGI:1914384]	2	130274430	130279313
ENSMUSG00000029020	2601.54	1309.18	4303.07	hepatoblasts	hepatocytes	1.71653	0.089223	19.2386	1.75813e-82	6.91415e-81	Mfn2	mitofusin 2 [Source:MGI Symbol;Acc:MGI:2442230]	4	147873599	147904704
ENSMUSG00000069910	165.133	439.101	15.1462	hepatoblasts	hepatocytes	-4.84801	0.252054	-19.234	1.92302e-82	7.55033e-81	Spdl1	spindle apparatus coiled-coil protein 1 [Source:MGI Symbol;Acc:MGI:1917635]	11	34809190	34833641
ENSMUSG00000027067	3362.56	5896.24	1831.77	hepatoblasts	hepatocytes	-1.68647	0.0877325	-19.2229	2.3804e-82	9.33099e-81	Ssrp1	structure specific recognition protein 1 [Source:MGI Symbol;Acc:MGI:107912]	2	85037234	85047109
ENSMUSG00000003038	1059.13	2665.2	200.107	hepatoblasts	hepatocytes	-3.73528	0.194383	-19.2161	2.71274e-82	1.06166e-80	Hmgn2	high mobility group nucleosomal binding domain 2 [Source:MGI Symbol;Acc:MGI:96136]	4	133964738	133968650
ENSMUSG00000030007	4189.85	5996.92	2671.8	hepatoblasts	hepatocytes	-1.16646	0.0607177	-19.2112	2.98459e-82	1.16616e-80	Cct7	chaperonin containing Tcp1, subunit 7 (eta) [Source:MGI Symbol;Acc:MGI:107184]	6	85451514	85468475
ENSMUSG00000030101	639.854	352.573	923.135	hepatoblasts	hepatocytes	1.38738	0.0722185	19.2109	3.00062e-82	1.17053e-80	Sumf1	sulfatase modifying factor 1 [Source:MGI Symbol;Acc:MGI:1889844]	6	108107028	108185582
ENSMUSG00000089960	805.639	1.44341	2262.4	hepatoblasts	hepatocytes	10.6321	0.553888	19.1954	4.04194e-82	1.57421e-80	Ugt1a1	UDP glucuronosyltransferase 1 family, polypeptide A1 [Source:MGI Symbol;Acc:MGI:98898]	1	88211959	88218997
ENSMUSG00000059890	2123.16	1320.64	2991.31	hepatoblasts	hepatocytes	1.1798	0.0614885	19.1874	4.7192e-82	1.83502e-80	Ube4a	ubiquitination factor E4A [Source:MGI Symbol;Acc:MGI:2154580]	9	44923127	44965600
ENSMUSG00000022673	934.345	2403.39	132.882	hepatoblasts	hepatocytes	-4.17535	0.217724	-19.1773	5.73194e-82	2.22524e-80	Mcm4	minichromosome maintenance complex component 4 [Source:MGI Symbol;Acc:MGI:103199]	16	15623897	15637400
ENSMUSG00000005299	2102.2	1109.3	3400.34	hepatoblasts	hepatocytes	1.61571	0.0843272	19.1601	7.97668e-82	3.09173e-80	Letm1	leucine zipper-EF-hand containing transmembrane protein 1 [Source:MGI Symbol;Acc:MGI:1932557]	5	33739673	33782817
ENSMUSG00000063704	142.511	15.8701	402.98	hepatoblasts	hepatocytes	4.6682	0.243881	19.1413	1.14359e-81	4.42541e-80	Mapk15	mitogen-activated protein kinase 15 [Source:MGI Symbol;Acc:MGI:2652894]	15	75993769	75999152
ENSMUSG00000073988	4721.83	587.654	8638.68	hepatoblasts	hepatocytes	3.87781	0.202667	19.1339	1.31839e-81	5.09369e-80	Ttpa	tocopherol (alpha) transfer protein [Source:MGI Symbol;Acc:MGI:1354168]	4	20007938	20030785
ENSMUSG00000021280	409.136	1138.1	11.1417	hepatoblasts	hepatocytes	-6.67824	0.349275	-19.1203	1.71197e-81	6.60377e-80	Exoc3l4	exocyst complex component 3-like 4 [Source:MGI Symbol;Acc:MGI:1921363]	12	111417017	111431678
ENSMUSG00000038252	1235.62	3105.27	159.076	hepatoblasts	hepatocytes	-4.28663	0.224217	-19.1182	1.78011e-81	6.8557e-80	Ncapd2	non-SMC condensin I complex, subunit D2 [Source:MGI Symbol;Acc:MGI:1915548]	6	125168007	125191701
ENSMUSG00000071633	1253.3	119.9	3188.21	hepatoblasts	hepatocytes	4.7335	0.247626	19.1156	1.87361e-81	7.20431e-80	Gm4952	predicted gene 4952 [Source:MGI Symbol;Acc:MGI:3643569]	19	12599974	12628251
ENSMUSG00000061983	9479.98	12530.4	3471.19	hepatoblasts	hepatocytes	-1.85171	0.0969704	-19.0956	2.7463e-81	1.05432e-79	Rps12	ribosomal protein S12 [Source:MGI Symbol;Acc:MGI:98105]	10	23785183	23787275
ENSMUSG00000006398	800.84	2206.6	47.3304	hepatoblasts	hepatocytes	-5.54445	0.290841	-19.0635	5.07637e-81	1.94575e-79	Cdc20	cell division cycle 20 [Source:MGI Symbol;Acc:MGI:1859866]	4	118432901	118437352
ENSMUSG00000054428	894.348	1568.37	194.018	hepatoblasts	hepatocytes	-3.01441	0.158202	-19.0541	6.06962e-81	2.32278e-79	Atpif1	ATPase inhibitory factor 1 [Source:MGI Symbol;Acc:MGI:1196457]	4	132530555	132533659
ENSMUSG00000067276	645.62	998.696	9.58715	hepatoblasts	hepatocytes	-6.68894	0.351179	-19.0471	6.94812e-81	2.65477e-79	Capn6	calpain 6 [Source:MGI Symbol;Acc:MGI:1100850]	X	143802231	143827414
ENSMUSG00000028756	3160.36	964.758	5729.37	hepatoblasts	hepatocytes	2.57015	0.13496	19.0437	7.40416e-81	2.82456e-79	Pink1	PTEN induced putative kinase 1 [Source:MGI Symbol;Acc:MGI:1916193]	4	138313409	138326307
ENSMUSG00000062006	4638.79	5678.46	2705.43	hepatoblasts	hepatocytes	-1.06958	0.056175	-19.0401	7.93078e-81	3.02069e-79	Rpl34	ribosomal protein L34 [Source:MGI Symbol;Acc:MGI:1915686]	3	130726831	130730398
ENSMUSG00000031613	1255.38	70.6745	1688.8	hepatoblasts	hepatocytes	4.5793	0.240555	19.0364	8.51152e-81	3.23679e-79	Hpgd	hydroxyprostaglandin dehydrogenase 15 (NAD) [Source:MGI Symbol;Acc:MGI:108085]	8	56294585	56321043
ENSMUSG00000030513	2295.97	419.409	4122.5	hepatoblasts	hepatocytes	3.29716	0.173385	19.0164	1.24758e-80	4.73691e-79	Pcsk6	proprotein convertase subtilisin/kexin type 6 [Source:MGI Symbol;Acc:MGI:102897]	7	65861734	66050386
ENSMUSG00000076441	19546.5	2867.74	33645.6	hepatoblasts	hepatocytes	3.55244	0.186922	19.005	1.55158e-80	5.88189e-79	Ass1	argininosuccinate synthetase 1 [Source:MGI Symbol;Acc:MGI:88090]	2	31470207	31520672
ENSMUSG00000029596	229.521	41.5322	455.108	hepatoblasts	hepatocytes	3.45436	0.181914	18.989	2.10183e-80	7.9554e-79	Sdsl	serine dehydratase-like [Source:MGI Symbol;Acc:MGI:2182607]	5	120458186	120472810
ENSMUSG00000038644	544.344	1272.8	151.898	hepatoblasts	hepatocytes	-3.06582	0.161553	-18.9772	2.63271e-80	9.94918e-79	Pold1	polymerase (DNA directed), delta 1, catalytic subunit [Source:MGI Symbol;Acc:MGI:97741]	7	44532746	44548849
ENSMUSG00000026980	863.637	1995.54	138.964	hepatoblasts	hepatocytes	-3.84201	0.20247	-18.9757	2.70688e-80	1.02135e-78	Ly75	lymphocyte antigen 75 [Source:MGI Symbol;Acc:MGI:106662]	2	60292103	60383303
ENSMUSG00000003518	955.269	279.641	1249.18	hepatoblasts	hepatocytes	2.15832	0.113794	18.967	3.19537e-80	1.20379e-78	Dusp3	dual specificity phosphatase 3 (vaccinia virus phosphatase VH1-related) [Source:MGI Symbol;Acc:MGI:1919599]	11	101971143	101987013
ENSMUSG00000022419	4428.3	1014.81	8675.34	hepatoblasts	hepatocytes	3.09581	0.163242	18.9646	3.34635e-80	1.25871e-78	Deptor	DEP domain containing MTOR-interacting protein [Source:MGI Symbol;Acc:MGI:2146322]	15	55112317	55259271
ENSMUSG00000021417	2356.06	557.677	5271.44	hepatoblasts	hepatocytes	3.24053	0.171008	18.9495	4.45409e-80	1.67278e-78	Eci2	enoyl-Coenzyme A delta isomerase 2 [Source:MGI Symbol;Acc:MGI:1346064]	13	34977748	35027096
ENSMUSG00000063428	155.122	4.30229	459.82	hepatoblasts	hepatocytes	6.74806	0.356632	18.9216	7.56864e-80	2.83806e-78	Ddo	D-aspartate oxidase [Source:MGI Symbol;Acc:MGI:1925528]	10	40630011	40681847
ENSMUSG00000053080	320.859	649.741	49.2494	hepatoblasts	hepatocytes	-3.7162	0.196436	-18.9181	8.08828e-80	3.02822e-78	2700081O15Rik	RIKEN cDNA 2700081O15 gene [Source:MGI Symbol;Acc:MGI:1919667]	19	7417625	7425904
ENSMUSG00000025190	4483.76	879.67	8423.33	hepatoblasts	hepatocytes	3.25935	0.172407	18.9049	1.03867e-79	3.88273e-78	Got1	glutamic-oxaloacetic transaminase 1, soluble [Source:MGI Symbol;Acc:MGI:95791]	19	43499752	43524605
ENSMUSG00000001403	674.898	1903.28	23.7364	hepatoblasts	hepatocytes	-6.32883	0.334857	-18.9001	1.13786e-79	4.24696e-78	Ube2c	ubiquitin-conjugating enzyme E2C [Source:MGI Symbol;Acc:MGI:1915862]	2	164769898	164778822
ENSMUSG00000035877	2329.71	492.134	3532.84	hepatoblasts	hepatocytes	2.84381	0.150515	18.8939	1.2812e-79	4.77461e-78	Zhx3	zinc fingers and homeoboxes 3 [Source:MGI Symbol;Acc:MGI:2444772]	2	160748708	160872998
ENSMUSG00000002222	2874.44	1294.33	4811.66	hepatoblasts	hepatocytes	1.89436	0.10027	18.8927	1.30965e-79	4.87311e-78	Rmnd5a	required for meiotic nuclear division 5 homolog A [Source:MGI Symbol;Acc:MGI:1915727]	6	71388634	71440637
ENSMUSG00000016534	9335.16	3628.89	16205.4	hepatoblasts	hepatocytes	2.15887	0.114345	18.8803	1.65632e-79	6.15358e-78	Lamp2	lysosomal-associated membrane protein 2 [Source:MGI Symbol;Acc:MGI:96748]	X	38401357	38456454
ENSMUSG00000059208	4573.57	7495.42	3117.84	hepatoblasts	hepatocytes	-1.26543	0.0670656	-18.8685	2.06925e-79	7.67591e-78	Hnrnpm	heterogeneous nuclear ribonucleoprotein M [Source:MGI Symbol;Acc:MGI:1926465]	17	33646233	33686860
ENSMUSG00000036833	1928.52	377.006	4411.51	hepatoblasts	hepatocytes	3.54868	0.188142	18.8617	2.35528e-79	8.72354e-78	Pnpla7	patatin-like phospholipase domain containing 7 [Source:MGI Symbol;Acc:MGI:2385325]	2	24976033	25054057
ENSMUSG00000020737	1038.74	1971.52	297.128	hepatoblasts	hepatocytes	-2.73031	0.144807	-18.8548	2.68211e-79	9.91889e-78	Jpt1	Jupiter microtubule associated homolog 1 [Source:MGI Symbol;Acc:MGI:1096361]	11	115497353	115514387
ENSMUSG00000039616	1059.36	290.604	1968.74	hepatoblasts	hepatocytes	2.76063	0.146444	18.8511	2.87968e-79	1.06333e-77	Mocos	molybdenum cofactor sulfurase [Source:MGI Symbol;Acc:MGI:1915841]	18	24653691	24701556
ENSMUSG00000019961	2396.08	4510.23	1084.81	hepatoblasts	hepatocytes	-2.05512	0.109037	-18.848	3.05365e-79	1.12585e-77	Tmpo	thymopoietin [Source:MGI Symbol;Acc:MGI:106920]	10	91147571	91181315
ENSMUSG00000052146	4196.89	5133.31	2198.01	hepatoblasts	hepatocytes	-1.22345	0.0649497	-18.8369	3.76679e-79	1.38666e-77	Rps10	ribosomal protein S10 [Source:MGI Symbol;Acc:MGI:1914347]	17	27630422	27636629
ENSMUSG00000037966	1815.44	783.824	3291.13	hepatoblasts	hepatocytes	2.0702	0.109908	18.8358	3.84183e-79	1.41213e-77	Ninj1	ninjurin 1 [Source:MGI Symbol;Acc:MGI:1196617]	13	49187485	49196244
ENSMUSG00000025265	283.858	707.12	20.8747	hepatoblasts	hepatocytes	-5.06975	0.269464	-18.8142	5.78073e-79	2.12159e-77	Fgd1	FYVE, RhoGEF and PH domain containing 1 [Source:MGI Symbol;Acc:MGI:104566]	X	151046150	151089521
ENSMUSG00000030246	371.924	1031.23	31.7341	hepatoblasts	hepatocytes	-5.01067	0.266385	-18.8099	6.26786e-79	2.29689e-77	Ldhb	lactate dehydrogenase B [Source:MGI Symbol;Acc:MGI:96763]	6	142490249	142507957
ENSMUSG00000033952	397.967	1060.64	27.9645	hepatoblasts	hepatocytes	-5.24169	0.278738	-18.8051	6.86277e-79	2.51109e-77	Aspm	asp (abnormal spindle)-like, microcephaly associated (Drosophila) [Source:MGI Symbol;Acc:MGI:1334448]	1	139454772	139494091
ENSMUSG00000048264	424.53	145.398	752.527	hepatoblasts	hepatocytes	2.37168	0.126178	18.7963	8.09603e-79	2.95786e-77	Dip2c	disco interacting protein 2 homolog C [Source:MGI Symbol;Acc:MGI:1920179]	13	9276528	9668928
ENSMUSG00000024026	2580.59	1003.22	5917.59	hepatoblasts	hepatocytes	2.56039	0.136284	18.7871	9.62618e-79	3.5116e-77	Glo1	glyoxalase 1 [Source:MGI Symbol;Acc:MGI:95742]	17	30592866	30612659
ENSMUSG00000061232	19255.2	5881.16	43022	hepatoblasts	hepatocytes	2.87091	0.152834	18.7845	1.01115e-78	3.68308e-77	H2-K1	histocompatibility 2, K1, K region [Source:MGI Symbol;Acc:MGI:95904]	17	33996017	34000333
ENSMUSG00000032875	544.036	763.231	38.1718	hepatoblasts	hepatocytes	-4.31505	0.22972	-18.7839	1.02193e-78	3.71674e-77	Arhgef17	Rho guanine nucleotide exchange factor (GEF) 17 [Source:MGI Symbol;Acc:MGI:2673002]	7	100869752	100932107
ENSMUSG00000054477	259.641	6.46587	604.294	hepatoblasts	hepatocytes	6.55465	0.34954	18.7522	1.85607e-78	6.74038e-77	Kcnn2	potassium intermediate/small conductance calcium-activated channel, subfamily N, member 2 [Source:MGI Symbol;Acc:MGI:2153182]	18	45268860	45686024
ENSMUSG00000030364	114.524	5.27846	337.567	hepatoblasts	hepatocytes	5.98424	0.319251	18.7446	2.14161e-78	7.76565e-77	Clec2h	C-type lectin domain family 2, member h [Source:MGI Symbol;Acc:MGI:2136934]	6	128662385	128677374
ENSMUSG00000046070	1637.18	460.966	4340.49	hepatoblasts	hepatocytes	3.23533	0.172621	18.7424	2.23184e-78	8.08074e-77	Igfals	insulin-like growth factor binding protein, acid labile subunit [Source:MGI Symbol;Acc:MGI:107973]	17	24878770	24882008
ENSMUSG00000002477	567.331	1202.99	187.027	hepatoblasts	hepatocytes	-2.68383	0.143311	-18.7274	2.96195e-78	1.07082e-76	Snrpd1	small nuclear ribonucleoprotein D1 [Source:MGI Symbol;Acc:MGI:98344]	18	10617796	10628230
ENSMUSG00000028517	2352.99	610.749	5286.45	hepatoblasts	hepatocytes	3.11358	0.166271	18.7259	3.04281e-78	1.09841e-76	Plpp3	phospholipid phosphatase 3 [Source:MGI Symbol;Acc:MGI:1915166]	4	105157347	105232764
ENSMUSG00000018379	3043.28	5179.23	1712.93	hepatoblasts	hepatocytes	-1.59607	0.0852677	-18.7184	3.50759e-78	1.2643e-76	Srsf1	serine/arginine-rich splicing factor 1 [Source:MGI Symbol;Acc:MGI:98283]	11	88047373	88053755
ENSMUSG00000042942	332.878	643.088	11.3407	hepatoblasts	hepatocytes	-5.81477	0.310672	-18.7168	3.61418e-78	1.30078e-76	Greb1l	growth regulation by estrogen in breast cancer-like [Source:MGI Symbol;Acc:MGI:3576497]	18	10325177	10562934
ENSMUSG00000072849	99340.4	9009.07	273011	hepatoblasts	hepatocytes	4.92145	0.263224	18.6968	5.25856e-78	1.8898e-76	Serpina1e	serine (or cysteine) peptidase inhibitor, clade A, member 1E [Source:MGI Symbol;Acc:MGI:891967]	12	103946931	103958975
ENSMUSG00000023919	169.833	418.687	47.2521	hepatoblasts	hepatocytes	-3.14165	0.168215	-18.6764	7.70278e-78	2.76409e-76	Cenpq	centromere protein Q [Source:MGI Symbol;Acc:MGI:1933744]	17	40923051	40935047
ENSMUSG00000020520	584.662	1249.69	195.74	hepatoblasts	hepatocytes	-2.67325	0.143195	-18.6686	8.91339e-78	3.19377e-76	Galnt10	UDP-N-acetyl-alpha-D-galactosamine:polypeptide N-acetylgalactosaminyltransferase 10 [Source:MGI Symbol;Acc:MGI:1890480]	11	57645442	57787514
ENSMUSG00000030772	300.277	797.322	16.4263	hepatoblasts	hepatocytes	-5.60831	0.300465	-18.6654	9.46046e-78	3.38477e-76	Dkk3	dickkopf WNT signaling pathway inhibitor 3 [Source:MGI Symbol;Acc:MGI:1354952]	7	112116017	112159057
ENSMUSG00000049044	2168.22	422.487	5253.09	hepatoblasts	hepatocytes	3.63618	0.194836	18.6628	9.94647e-78	3.5534e-76	Rapgef4	Rap guanine nucleotide exchange factor (GEF) 4 [Source:MGI Symbol;Acc:MGI:1917723]	2	71981240	72257474
ENSMUSG00000060802	13150.4	5141.34	28350.9	hepatoblasts	hepatocytes	2.46318	0.132053	18.653	1.19428e-77	4.2603e-76	B2m	beta-2 microglobulin [Source:MGI Symbol;Acc:MGI:88127]	2	122147686	122153083
ENSMUSG00000050390	2323.51	599.146	4411.09	hepatoblasts	hepatocytes	2.88051	0.154576	18.6348	1.67712e-77	5.9739e-76	C77080	expressed sequence C77080 [Source:MGI Symbol;Acc:MGI:2140651]	4	129219578	129261404
ENSMUSG00000026365	9078.39	868.796	24759	hepatoblasts	hepatocytes	4.8329	0.259791	18.603	3.03563e-77	1.0797e-75	Cfh	complement component factor h [Source:MGI Symbol;Acc:MGI:88385]	1	140084708	140183764
ENSMUSG00000056973	7406.1	441.28	20966.6	hepatoblasts	hepatocytes	5.57039	0.299444	18.6025	3.069e-77	1.08997e-75	Ces1d	carboxylesterase 1D [Source:MGI Symbol;Acc:MGI:2148202]	8	93166068	93197838
ENSMUSG00000022043	603.934	985.858	68.8469	hepatoblasts	hepatocytes	-3.8356	0.20626	-18.5959	3.46621e-77	1.22923e-75	Trim35	tripartite motif-containing 35 [Source:MGI Symbol;Acc:MGI:1914104]	14	66297031	66311424
ENSMUSG00000040549	1266.13	2495.69	487.043	hepatoblasts	hepatocytes	-2.35638	0.126793	-18.5845	4.29346e-77	1.52038e-75	Ckap5	cytoskeleton associated protein 5 [Source:MGI Symbol;Acc:MGI:1923036]	2	91526762	91620664
ENSMUSG00000020080	851.294	1676.24	4.44831	hepatoblasts	hepatocytes	-8.54071	0.459732	-18.5776	4.8815e-77	1.72608e-75	Hkdc1	hexokinase domain containing 1 [Source:MGI Symbol;Acc:MGI:2384910]	10	62383137	62422491
ENSMUSG00000046861	895.808	351.723	1857.17	hepatoblasts	hepatocytes	2.40079	0.129235	18.577	4.93628e-77	1.7429e-75	Hectd3	HECT domain E3 ubiquitin protein ligase 3 [Source:MGI Symbol;Acc:MGI:1923858]	4	116995317	117005277
ENSMUSG00000001506	7390.74	6701.81	65.7788	hepatoblasts	hepatocytes	-6.6691	0.359113	-18.5711	5.51114e-77	1.94304e-75	Col1a1	collagen, type I, alpha 1 [Source:MGI Symbol;Acc:MGI:88467]	11	94936224	94953042
ENSMUSG00000023908	211.744	491.084	36.8375	hepatoblasts	hepatocytes	-3.72071	0.200718	-18.537	1.03896e-76	3.65769e-75	Pkmyt1	protein kinase, membrane associated tyrosine/threonine 1 [Source:MGI Symbol;Acc:MGI:2137630]	17	23726336	23736729
ENSMUSG00000033166	584.804	930.127	288.545	hepatoblasts	hepatocytes	-1.68877	0.0911364	-18.5302	1.17949e-76	4.14637e-75	Dis3	DIS3 homolog, exosome endoribonuclease and 3'-5' exoribonuclease [Source:MGI Symbol;Acc:MGI:1919912]	14	99076634	99099770
ENSMUSG00000003546	1244.25	426.747	2396.87	hepatoblasts	hepatocytes	2.49019	0.134501	18.5143	1.58395e-76	5.56016e-75	Klc4	kinesin light chain 4 [Source:MGI Symbol;Acc:MGI:1922014]	17	46630631	46645144
ENSMUSG00000034714	1509.68	689.945	2669.55	hepatoblasts	hepatocytes	1.95245	0.105519	18.5032	1.94445e-76	6.81573e-75	Ttyh2	tweety family member 2 [Source:MGI Symbol;Acc:MGI:2157091]	11	114675431	114720977
ENSMUSG00000001440	6094.79	9433.93	2932.09	hepatoblasts	hepatocytes	-1.68597	0.0911475	-18.4971	2.17787e-76	7.62284e-75	Kpnb1	karyopherin (importin) beta 1 [Source:MGI Symbol;Acc:MGI:107532]	11	97159714	97187881
ENSMUSG00000037235	1349.82	535.751	2265.25	hepatoblasts	hepatocytes	2.0807	0.112509	18.4936	2.32712e-76	8.13348e-75	Mxd4	Max dimerization protein 4 [Source:MGI Symbol;Acc:MGI:104991]	5	34173883	34187720
ENSMUSG00000015083	3754.69	822.05	10155.1	hepatoblasts	hepatocytes	3.62691	0.196119	18.4934	2.33332e-76	8.14337e-75	C8g	complement component 8, gamma polypeptide [Source:MGI Symbol;Acc:MGI:88237]	2	25498651	25501719
ENSMUSG00000017802	1885.17	1347.95	3048.26	hepatoblasts	hepatocytes	1.17734	0.0636847	18.4869	2.63023e-76	9.16639e-75	Retreg3	reticulophagy regulator family member 3 [Source:MGI Symbol;Acc:MGI:1915248]	11	101096322	101119893
ENSMUSG00000028358	844.466	1032.19	31.8928	hepatoblasts	hepatocytes	-5.00143	0.27057	-18.4848	2.73833e-76	9.52938e-75	Zfp618	zinc finger protein 618 [Source:MGI Symbol;Acc:MGI:1919950]	4	62965573	63139708
ENSMUSG00000060803	10024.8	2240.59	22987.8	hepatoblasts	hepatocytes	3.35895	0.181747	18.4815	2.91172e-76	1.01182e-74	Gstp1	glutathione S-transferase, pi 1 [Source:MGI Symbol;Acc:MGI:95865]	19	4035407	4037921
ENSMUSG00000017176	231.348	450.663	40.3918	hepatoblasts	hepatocytes	-3.47561	0.188111	-18.4764	3.1986e-76	1.10992e-74	Nt5c3b	5'-nucleotidase, cytosolic IIIB [Source:MGI Symbol;Acc:MGI:1915356]	11	100422321	100441808
ENSMUSG00000031309	1336.03	2526.78	326.633	hepatoblasts	hepatocytes	-2.95029	0.159696	-18.4745	3.31577e-76	1.14893e-74	Rps6ka3	ribosomal protein S6 kinase polypeptide 3 [Source:MGI Symbol;Acc:MGI:104557]	X	159210307	159368244
ENSMUSG00000039994	566.189	1346.24	166.89	hepatoblasts	hepatocytes	-3.01446	0.163195	-18.4715	3.5009e-76	1.21134e-74	Timeless	timeless circadian clock 1 [Source:MGI Symbol;Acc:MGI:1321393]	10	128232065	128252941
ENSMUSG00000015354	317.345	778.108	19.751	hepatoblasts	hepatocytes	-5.2993	0.287011	-18.4637	4.04322e-76	1.39699e-74	Pcolce2	procollagen C-endopeptidase enhancer 2 [Source:MGI Symbol;Acc:MGI:1923727]	9	95637601	95698096
ENSMUSG00000030562	449.448	4.08777	1337.48	hepatoblasts	hepatocytes	8.35272	0.452457	18.4608	4.26761e-76	1.47242e-74	Nox4	NADPH oxidase 4 [Source:MGI Symbol;Acc:MGI:1354184]	7	87246096	87398710
ENSMUSG00000014329	669.117	941.795	29.4579	hepatoblasts	hepatocytes	-4.99819	0.27097	-18.4455	5.66449e-76	1.95158e-74	Bicc1	BicC family RNA binding protein 1 [Source:MGI Symbol;Acc:MGI:1933388]	10	70922832	71159700
ENSMUSG00000101517	244.356	14.1692	516.214	hepatoblasts	hepatocytes	5.19255	0.281585	18.4404	6.22704e-76	2.14235e-74	4732465J04Rik	RIKEN cDNA 4732465J04 gene [Source:MGI Symbol;Acc:MGI:3041208]	10	95746077	95797236
ENSMUSG00000038206	845.185	486.854	1360.97	hepatoblasts	hepatocytes	1.48346	0.0804545	18.4385	6.45011e-76	2.21594e-74	Fbxo8	F-box protein 8 [Source:MGI Symbol;Acc:MGI:1354696]	8	56551090	56593939
ENSMUSG00000035704	619.579	1218.94	215.581	hepatoblasts	hepatocytes	-2.4997	0.135604	-18.4338	7.03415e-76	2.41316e-74	Alg8	asparagine-linked glycosylation 8 (alpha-1,3-glucosyltransferase) [Source:MGI Symbol;Acc:MGI:2141959]	7	97371606	97392185
ENSMUSG00000039682	4957.35	2163.44	10101.3	hepatoblasts	hepatocytes	2.22309	0.12065	18.426	8.12571e-76	2.78369e-74	Lap3	leucine aminopeptidase 3 [Source:MGI Symbol;Acc:MGI:1914238]	5	45493374	45512691
ENSMUSG00000029598	2050.92	687.773	2964.84	hepatoblasts	hepatocytes	2.10815	0.114441	18.4214	8.85668e-76	3.02981e-74	Plbd2	phospholipase B domain containing 2 [Source:MGI Symbol;Acc:MGI:1919022]	5	120483282	120503625
ENSMUSG00000020492	163.862	406.677	19.8841	hepatoblasts	hepatocytes	-4.34078	0.235677	-18.4183	9.36569e-76	3.19941e-74	Ska2	spindle and kinetochore associated complex subunit 2 [Source:MGI Symbol;Acc:MGI:1913390]	11	87109234	87124635
ENSMUSG00000006818	3323.29	1860.56	5523.42	hepatoblasts	hepatocytes	1.56973	0.0852981	18.4029	1.24605e-75	4.25062e-74	Sod2	superoxide dismutase 2, mitochondrial [Source:MGI Symbol;Acc:MGI:98352]	17	13007839	13018119
ENSMUSG00000038055	253.872	94.9867	594.112	hepatoblasts	hepatocytes	2.64634	0.143804	18.4024	1.25689e-75	4.28157e-74	Dexi	dexamethasone-induced transcript [Source:MGI Symbol;Acc:MGI:1926236]	16	10502531	10543054
ENSMUSG00000032860	327.874	32.2316	613.345	hepatoblasts	hepatocytes	4.25286	0.231117	18.4013	1.28273e-75	4.36343e-74	P2ry2	purinergic receptor P2Y, G-protein coupled 2 [Source:MGI Symbol;Acc:MGI:105107]	7	100996568	101012866
ENSMUSG00000085925	623.916	1787.97	4.501	hepatoblasts	hepatocytes	-8.63114	0.469503	-18.3836	1.77861e-75	6.04177e-74	Rtl1	retrotransposon-like 1 [Source:MGI Symbol;Acc:MGI:2656842]	12	109589193	109600330
ENSMUSG00000054766	3035.63	4888	1654.72	hepatoblasts	hepatocytes	-1.56242	0.085003	-18.3808	1.87181e-75	6.34946e-74	Set	SET nuclear oncogene [Source:MGI Symbol;Acc:MGI:1860267]	2	30057378	30072577
ENSMUSG00000028223	2990.65	1229.38	5613.72	hepatoblasts	hepatocytes	2.19102	0.119232	18.3761	2.04151e-75	6.90854e-74	Decr1	2,4-dienoyl CoA reductase 1, mitochondrial [Source:MGI Symbol;Acc:MGI:1914710]	4	15917240	15945507
ENSMUSG00000057113	8674.63	13155.6	2120.28	hepatoblasts	hepatocytes	-2.63326	0.143298	-18.3761	2.04234e-75	6.90854e-74	Npm1	nucleophosmin 1 [Source:MGI Symbol;Acc:MGI:106184]	11	33152287	33163206
ENSMUSG00000000686	295.53	85.4318	684.608	hepatoblasts	hepatocytes	3.00168	0.163382	18.3721	2.19689e-75	7.42094e-74	Abhd15	abhydrolase domain containing 15 [Source:MGI Symbol;Acc:MGI:1914727]	11	77515121	77538607
ENSMUSG00000035769	2397.02	457.548	5072.14	hepatoblasts	hepatocytes	3.47052	0.188912	18.3711	2.23747e-75	7.54748e-74	Xylb	xylulokinase homolog (H. influenzae) [Source:MGI Symbol;Acc:MGI:2142985]	9	119357381	119393797
ENSMUSG00000021884	398.009	27.1156	985.348	hepatoblasts	hepatocytes	5.18419	0.282335	18.3618	2.65452e-75	8.94182e-74	Hacl1	2-hydroxyacyl-CoA lyase 1 [Source:MGI Symbol;Acc:MGI:1929657]	14	31552905	31641286
ENSMUSG00000040204	602.108	1720.13	9.42663	hepatoblasts	hepatocytes	-7.48491	0.407752	-18.3565	2.92793e-75	9.84909e-74	Pclaf	PCNA clamp associated factor [Source:MGI Symbol;Acc:MGI:1915276]	9	65890237	65903266
ENSMUSG00000030739	857.301	97.0509	1056.85	hepatoblasts	hepatocytes	3.44393	0.187619	18.356	2.95737e-75	9.9343e-74	Myh14	myosin, heavy polypeptide 14 [Source:MGI Symbol;Acc:MGI:1919210]	7	44605803	44670843
ENSMUSG00000034120	2024.74	3256.68	1269.91	hepatoblasts	hepatocytes	-1.35858	0.0740511	-18.3466	3.51628e-75	1.17954e-73	Srsf2	serine/arginine-rich splicing factor 2 [Source:MGI Symbol;Acc:MGI:98284]	11	116849901	116853094
ENSMUSG00000030109	1268.57	267.439	2149.77	hepatoblasts	hepatocytes	3.00708	0.16391	18.3459	3.55783e-75	1.19182e-73	Slc6a12	solute carrier family 6 (neurotransmitter transporter, betaine/GABA), member 12 [Source:MGI Symbol;Acc:MGI:95628]	6	121343076	121365775
ENSMUSG00000074491	189.6	10.2667	557.815	hepatoblasts	hepatocytes	5.7594	0.313948	18.3451	3.61491e-75	1.20927e-73	Clec4g	C-type lectin domain family 4, member g [Source:MGI Symbol;Acc:MGI:1923113]	8	3707064	3720651
ENSMUSG00000028484	1096.08	1812.93	651.769	hepatoblasts	hepatocytes	-1.4743	0.0803893	-18.3396	4.00001e-75	1.33624e-73	Psip1	PC4 and SFRS1 interacting protein 1 [Source:MGI Symbol;Acc:MGI:2142116]	4	83455680	83486459
ENSMUSG00000032271	881.886	1.60499	2465.47	hepatoblasts	hepatocytes	10.5873	0.577347	18.3378	4.13164e-75	1.37831e-73	Nnmt	nicotinamide N-methyltransferase [Source:MGI Symbol;Acc:MGI:1099443]	9	48591877	48605153
ENSMUSG00000028059	1265.28	677.648	86.7247	hepatoblasts	hepatocytes	-2.96353	0.161706	-18.3267	5.0688e-75	1.68862e-73	Arhgef2	rho/rac guanine nucleotide exchange factor (GEF) 2 [Source:MGI Symbol;Acc:MGI:103264]	3	88605966	88648052
ENSMUSG00000028068	372.702	1020.04	21.4085	hepatoblasts	hepatocytes	-5.58316	0.304843	-18.3149	6.29683e-75	2.09484e-73	Iqgap3	IQ motif containing GTPase activating protein 3 [Source:MGI Symbol;Acc:MGI:3028642]	3	88081971	88121048
ENSMUSG00000029632	5346.3	2675.19	8204.7	hepatoblasts	hepatocytes	1.61676	0.0883979	18.2896	1.00155e-74	3.32742e-73	Ndufa4	NADH dehydrogenase (ubiquinone) 1 alpha subcomplex, 4 [Source:MGI Symbol;Acc:MGI:107686]	6	11900292	11907497
ENSMUSG00000026043	5672.81	6266.51	181.231	hepatoblasts	hepatocytes	-5.1103	0.279568	-18.2793	1.20967e-74	4.01333e-73	Col3a1	collagen, type III, alpha 1 [Source:MGI Symbol;Acc:MGI:88453]	1	45311538	45349706
ENSMUSG00000020897	383.801	1069.19	12.1105	hepatoblasts	hepatocytes	-6.46155	0.353614	-18.2729	1.36082e-74	4.5086e-73	Aurkb	aurora kinase B [Source:MGI Symbol;Acc:MGI:107168]	11	69045647	69051664
ENSMUSG00000004099	1980.12	4723.36	554.853	hepatoblasts	hepatocytes	-3.08936	0.169155	-18.2635	1.61684e-74	5.34951e-73	Dnmt1	DNA methyltransferase (cytosine-5) 1 [Source:MGI Symbol;Acc:MGI:94912]	9	20907209	20959888
ENSMUSG00000024887	290.4	153.899	557.198	hepatoblasts	hepatocytes	1.85688	0.101765	18.2469	2.19176e-74	7.24179e-73	Asah2	N-acylsphingosine amidohydrolase 2 [Source:MGI Symbol;Acc:MGI:1859310]	19	31984654	32061469
ENSMUSG00000084983	314.539	77.5817	751.61	hepatoblasts	hepatocytes	3.27791	0.179734	18.2376	2.59634e-74	8.56686e-73	Gm11789	predicted gene 11789 [Source:MGI Symbol;Acc:MGI:3650495]	11	120526855	120531784
ENSMUSG00000028718	230.178	619.835	11.0392	hepatoblasts	hepatocytes	-5.805	0.318368	-18.2336	2.79355e-74	9.20501e-73	Stil	Scl/Tal1 interrupting locus [Source:MGI Symbol;Acc:MGI:107477]	4	115000159	115043196
ENSMUSG00000062997	2952.43	3990.39	1330.16	hepatoblasts	hepatocytes	-1.58428	0.0869157	-18.2278	3.10472e-74	1.02164e-72	Rpl35	ribosomal protein L35 [Source:MGI Symbol;Acc:MGI:1913739]	2	39001580	39005624
ENSMUSG00000032735	295.491	4.10911	878.712	hepatoblasts	hepatocytes	7.74381	0.424852	18.2271	3.14735e-74	1.03426e-72	Ablim3	actin binding LIM protein family, member 3 [Source:MGI Symbol;Acc:MGI:2442582]	18	61799395	61911852
ENSMUSG00000051403	1659.32	1098.86	2823.9	hepatoblasts	hepatocytes	1.36169	0.0747074	18.2269	3.1564e-74	1.03583e-72	Ppp1r37	protein phosphatase 1, regulatory subunit 37 [Source:MGI Symbol;Acc:MGI:2687042]	7	19530800	19563076
ENSMUSG00000026605	758.025	2093.45	31.1577	hepatoblasts	hepatocytes	-6.07466	0.333322	-18.2246	3.29366e-74	1.07941e-72	Cenpf	centromere protein F [Source:MGI Symbol;Acc:MGI:1313302]	1	189640606	189688086
ENSMUSG00000040721	283.853	129.208	490.328	hepatoblasts	hepatocytes	1.92322	0.105557	18.2197	3.59948e-74	1.17804e-72	Zfhx2	zinc finger homeobox 2 [Source:MGI Symbol;Acc:MGI:2686934]	14	55060262	55092324
ENSMUSG00000040883	4737.56	1269.62	9694.08	hepatoblasts	hepatocytes	2.93277	0.161004	18.2155	3.89204e-74	1.27206e-72	Tmem205	transmembrane protein 205 [Source:MGI Symbol;Acc:MGI:3045495]	9	21921008	21927556
ENSMUSG00000036777	571.013	1423.32	26.2331	hepatoblasts	hepatocytes	-5.76708	0.316632	-18.2138	4.0085e-74	1.30836e-72	Anln	anillin, actin binding protein [Source:MGI Symbol;Acc:MGI:1920174]	9	22332012	22389188
ENSMUSG00000025825	883.203	430.38	1598.49	hepatoblasts	hepatocytes	1.89303	0.103953	18.2104	4.26869e-74	1.39141e-72	Iscu	iron-sulfur cluster assembly enzyme [Source:MGI Symbol;Acc:MGI:1913633]	5	113772748	113778288
ENSMUSG00000037563	3247.88	4036.7	1799.7	hepatoblasts	hepatocytes	-1.16471	0.0639936	-18.2004	5.12498e-74	1.66827e-72	Rps16	ribosomal protein S16 [Source:MGI Symbol;Acc:MGI:98118]	7	28350652	28353155
ENSMUSG00000028431	982.957	1338.79	442.18	hepatoblasts	hepatocytes	-1.59742	0.0877704	-18.2	5.16017e-74	1.67747e-72	Ikbkap	inhibitor of kappa light polypeptide enhancer in B cells, kinase complex-associated protein [Source:MGI Symbol;Acc:MGI:1914544]	4	56749680	56802331
ENSMUSG00000055312	199.171	42.5277	452.698	hepatoblasts	hepatocytes	3.41102	0.187587	18.1837	6.94964e-74	2.25616e-72	Them7	thioesterase superfamily member 7 [Source:MGI Symbol;Acc:MGI:1921338]	2	105224320	105379796
ENSMUSG00000076435	2646.34	715.326	6700.65	hepatoblasts	hepatocytes	3.22757	0.177502	18.1832	7.00731e-74	2.27184e-72	Acsf2	acyl-CoA synthetase family member 2 [Source:MGI Symbol;Acc:MGI:2388287]	11	94557102	94601871
ENSMUSG00000031969	1054.87	496.492	2145.04	hepatoblasts	hepatocytes	2.11129	0.116121	18.1819	7.18504e-74	2.32634e-72	Acad8	acyl-Coenzyme A dehydrogenase family, member 8 [Source:MGI Symbol;Acc:MGI:1914198]	9	26974135	26999566
ENSMUSG00000042248	1679.66	21.1352	4970.13	hepatoblasts	hepatocytes	7.87697	0.433318	18.1783	7.66893e-74	2.47969e-72	Cyp2c37	cytochrome P450, family 2. subfamily c, polypeptide 37 [Source:MGI Symbol;Acc:MGI:1306806]	19	39992424	40012243
ENSMUSG00000021371	838.024	413.687	1296.15	hepatoblasts	hepatocytes	1.64772	0.0906469	18.1774	7.79673e-74	2.51533e-72	Mcur1	mitochondrial calcium uniporter regulator 1 [Source:MGI Symbol;Acc:MGI:1923387]	13	43538393	43560191
ENSMUSG00000040127	665.433	1.25247	1990.8	hepatoblasts	hepatocytes	10.6415	0.585429	18.1774	7.79995e-74	2.51533e-72	Sdr9c7	4short chain dehydrogenase/reductase family 9C, member 7 [Source:MGI Symbol;Acc:MGI:1917311]	10	127898518	127911761
ENSMUSG00000020649	1373.47	3491.47	165.269	hepatoblasts	hepatocytes	-4.40104	0.242118	-18.1773	7.81368e-74	2.5164e-72	Rrm2	ribonucleotide reductase M2 [Source:MGI Symbol;Acc:MGI:98181]	12	24708241	24714146
ENSMUSG00000049932	593.37	1343.47	214.789	hepatoblasts	hepatocytes	-2.64503	0.145536	-18.1744	8.22539e-74	2.64547e-72	H2afx	H2A histone family, member X [Source:MGI Symbol;Acc:MGI:102688]	9	44334694	44336077
ENSMUSG00000030359	81790.1	17694.2	168680	hepatoblasts	hepatocytes	3.25295	0.179031	18.1698	8.95466e-74	2.87619e-72	Pzp	pregnancy zone protein [Source:MGI Symbol;Acc:MGI:87854]	6	128483567	128526720
ENSMUSG00000026211	528.348	1285.81	10.257	hepatoblasts	hepatocytes	-6.9569	0.38302	-18.1633	1.00846e-73	3.23484e-72	Obsl1	obscurin-like 1 [Source:MGI Symbol;Acc:MGI:2138628]	1	75479310	75506452
ENSMUSG00000038545	1318.07	2567.91	345.749	hepatoblasts	hepatocytes	-2.89251	0.159275	-18.1605	1.06124e-73	3.39963e-72	Cul7	cullin 7 [Source:MGI Symbol;Acc:MGI:1913765]	17	46650337	46664364
ENSMUSG00000020547	661.675	1046.34	194.355	hepatoblasts	hepatocytes	-2.42704	0.133652	-18.1594	1.08198e-73	3.46149e-72	Bzw2	basic leucine zipper and W2 domains 2 [Source:MGI Symbol;Acc:MGI:1914162]	12	36091835	36158080
ENSMUSG00000055401	643.319	56.0875	756.589	hepatoblasts	hepatocytes	3.75378	0.20706	18.1289	1.8849e-73	6.02222e-72	Fbxo6	F-box protein 6 [Source:MGI Symbol;Acc:MGI:1354743]	4	148145716	148152140
ENSMUSG00000022440	247.108	488.132	19.1537	hepatoblasts	hepatocytes	-4.65674	0.256949	-18.1232	2.09057e-73	6.67051e-72	C1qtnf6	C1q and tumor necrosis factor related protein 6 [Source:MGI Symbol;Acc:MGI:1919959]	15	78523346	78529625
ENSMUSG00000003779	441.324	1147.21	35.5587	hepatoblasts	hepatocytes	-5.01477	0.276717	-18.1224	2.12312e-73	6.76547e-72	Kif20a	kinesin family member 20A [Source:MGI Symbol;Acc:MGI:1201682]	18	34624624	34633265
ENSMUSG00000017716	608.446	1717.53	25.8668	hepatoblasts	hepatocytes	-6.0495	0.334201	-18.1014	3.10768e-73	9.88977e-72	Birc5	baculoviral IAP repeat-containing 5 [Source:MGI Symbol;Acc:MGI:1203517]	11	117849251	117855743
ENSMUSG00000025934	16316.7	2450.81	35680.8	hepatoblasts	hepatocytes	3.86387	0.213815	18.0711	5.38406e-73	1.71115e-71	Gsta3	glutathione S-transferase, alpha 3 [Source:MGI Symbol;Acc:MGI:95856]	1	21240589	21265661
ENSMUSG00000024974	1743.64	3382.04	919.748	hepatoblasts	hepatocytes	-1.87835	0.103972	-18.066	5.90463e-73	1.87414e-71	Smc3	structural maintenance of chromosomes 3 [Source:MGI Symbol;Acc:MGI:1339795]	19	53600398	53645833
ENSMUSG00000033022	13506.8	2329.12	28447.5	hepatoblasts	hepatocytes	3.61046	0.199898	18.0615	6.40179e-73	2.02927e-71	Cdo1	cysteine dioxygenase 1, cytosolic [Source:MGI Symbol;Acc:MGI:105925]	18	46713205	46728342
ENSMUSG00000032477	673.647	1059.86	151.08	hepatoblasts	hepatocytes	-2.811	0.156017	-18.0173	1.42484e-72	4.51064e-71	Cdc25a	cell division cycle 25A [Source:MGI Symbol;Acc:MGI:103198]	9	109875579	109893895
ENSMUSG00000035293	304.663	578.232	116.029	hepatoblasts	hepatocytes	-2.31826	0.128676	-18.0162	1.4542e-72	4.59754e-71	G2e3	G2/M-phase specific E3 ubiquitin ligase [Source:MGI Symbol;Acc:MGI:2444298]	12	51348061	51376986
ENSMUSG00000052397	1503.66	2433	129.064	hepatoblasts	hepatocytes	-4.23811	0.23528	-18.013	1.53951e-72	4.8609e-71	Ezr	ezrin [Source:MGI Symbol;Acc:MGI:98931]	17	6738041	6782784
ENSMUSG00000025237	207.113	86.8567	339.424	hepatoblasts	hepatocytes	1.96675	0.109204	18.0099	1.63052e-72	5.14156e-71	Parp6	poly (ADP-ribose) polymerase family, member 6 [Source:MGI Symbol;Acc:MGI:1914537]	9	59617284	59650285
ENSMUSG00000028743	2142.01	827.463	4681.29	hepatoblasts	hepatocytes	2.50024	0.138829	18.0095	1.64123e-72	5.16858e-71	Akr7a5	aldo-keto reductase family 7, member A5 (aflatoxin aldehyde reductase) [Source:MGI Symbol;Acc:MGI:107796]	4	139310744	139318426
ENSMUSG00000001416	4068.92	5690.45	2516.18	hepatoblasts	hepatocytes	-1.17732	0.0654258	-17.9948	2.14186e-72	6.73642e-71	Cct3	chaperonin containing Tcp1, subunit 3 (gamma) [Source:MGI Symbol;Acc:MGI:104708]	3	88297116	88321767
ENSMUSG00000112006	333.413	58.5503	850.358	hepatoblasts	hepatocytes	3.86218	0.214749	17.9846	2.57132e-72	8.07661e-71	AC125041.1		12	7911889	7950061
ENSMUSG00000048922	270.573	739.39	16.0495	hepatoblasts	hepatocytes	-5.53135	0.307605	-17.982	2.69621e-72	8.45792e-71	Cdca2	cell division cycle associated 2 [Source:MGI Symbol;Acc:MGI:1919787]	14	67676331	67715841
ENSMUSG00000009905	575.86	267.453	948.427	hepatoblasts	hepatocytes	1.82622	0.101602	17.9743	3.10026e-72	9.7128e-71	Kdsr	3-ketodihydrosphingosine reductase [Source:MGI Symbol;Acc:MGI:1918000]	1	106720459	106759727
ENSMUSG00000003420	2611.93	962.315	5441.68	hepatoblasts	hepatocytes	2.49953	0.139075	17.9726	3.19308e-72	9.99065e-71	Fcgrt	Fc receptor, IgG, alpha chain transporter [Source:MGI Symbol;Acc:MGI:103017]	7	45092990	45103851
ENSMUSG00000028010	596.25	949.203	175.515	hepatoblasts	hepatocytes	-2.43308	0.135401	-17.9695	3.37896e-72	1.05586e-70	Gar1	GAR1 ribonucleoprotein [Source:MGI Symbol;Acc:MGI:1930948]	3	129824912	129831396
ENSMUSG00000031864	399.198	702.842	213.866	hepatoblasts	hepatocytes	-1.71491	0.0955115	-17.955	4.3837e-72	1.36805e-70	Ints10	integrator complex subunit 10 [Source:MGI Symbol;Acc:MGI:1918135]	8	68793929	68831667
ENSMUSG00000048970	292.479	130.295	456.633	hepatoblasts	hepatocytes	1.80707	0.100698	17.9455	5.20331e-72	1.62174e-70	C1galt1c1	C1GALT1-specific chaperone 1 [Source:MGI Symbol;Acc:MGI:1913493]	X	38630785	38635087
ENSMUSG00000056666	5019.28	656.65	13118.3	hepatoblasts	hepatocytes	4.32032	0.240965	17.9293	6.97013e-72	2.16962e-70	Retsat	retinol saturase (all trans retinol 13,14 reductase) [Source:MGI Symbol;Acc:MGI:1914692]	6	72598475	72608425
ENSMUSG00000055053	2534.88	957.371	5487.86	hepatoblasts	hepatocytes	2.51918	0.140523	17.9272	7.23905e-72	2.25043e-70	Nfic	nuclear factor I/C [Source:MGI Symbol;Acc:MGI:109591]	10	81396186	81455635
ENSMUSG00000000159	471.068	138.837	857.236	hepatoblasts	hepatocytes	2.62667	0.146589	17.9186	8.44074e-72	2.62064e-70	Igsf5	immunoglobulin superfamily, member 5 [Source:MGI Symbol;Acc:MGI:1919308]	16	96361668	96525580
ENSMUSG00000037544	340.371	937.264	10.9693	hepatoblasts	hepatocytes	-6.40535	0.357579	-17.9131	9.31921e-72	2.88967e-70	Dlgap5	discs, large (Drosophila) homolog-associated protein 5 [Source:MGI Symbol;Acc:MGI:2183453]	14	47387779	47418407
ENSMUSG00000032740	211.938	353.978	28.1965	hepatoblasts	hepatocytes	-3.64058	0.203345	-17.9035	1.10777e-71	3.43055e-70	Ccdc88a	coiled coil domain containing 88A [Source:MGI Symbol;Acc:MGI:1925177]	11	29373658	29510808
ENSMUSG00000029414	396.718	1105.25	17.1361	hepatoblasts	hepatocytes	-6.00173	0.335382	-17.8952	1.28474e-71	3.97348e-70	Kntc1	kinetochore associated 1 [Source:MGI Symbol;Acc:MGI:2673709]	5	123749716	123821593
ENSMUSG00000019942	722.468	1934.27	55.2493	hepatoblasts	hepatocytes	-5.12767	0.286819	-17.8777	1.75889e-71	5.43303e-70	Cdk1	cyclin-dependent kinase 1 [Source:MGI Symbol;Acc:MGI:88351]	10	69335146	69352938
ENSMUSG00000067144	621.535	1.59676	1862.74	hepatoblasts	hepatocytes	10.1843	0.569998	17.8673	2.12125e-71	6.54395e-70	Slc22a7	solute carrier family 22 (organic anion transporter), member 7 [Source:MGI Symbol;Acc:MGI:1859559]	17	46432185	46438477
ENSMUSG00000097148	88.3523	5.72435	248.651	hepatoblasts	hepatocytes	5.44557	0.304841	17.8636	2.26438e-71	6.9766e-70	Gm3839	predicted pseudogene 3839 [Source:MGI Symbol;Acc:MGI:3782011]	14	11280735	11356726
ENSMUSG00000054619	4569.94	1392.03	9930.76	hepatoblasts	hepatocytes	2.83472	0.158737	17.8579	2.50773e-71	7.71654e-70	Mettl7a1	methyltransferase like 7A1 [Source:MGI Symbol;Acc:MGI:1916523]	15	100304817	100314348
ENSMUSG00000034371	7364.74	1740.21	16293.2	hepatoblasts	hepatocytes	3.22703	0.180851	17.8435	3.2442e-71	9.97005e-70	Tkfc	triokinase, FMN cyclase [Source:MGI Symbol;Acc:MGI:2385084]	19	10592200	10604258
ENSMUSG00000004535	4075.61	1987.66	4690.77	hepatoblasts	hepatocytes	1.23879	0.0694536	17.8362	3.7021e-71	1.13628e-69	Tax1bp1	Tax1 (human T cell leukemia virus type I) binding protein 1 [Source:MGI Symbol;Acc:MGI:1289308]	6	52713729	52766780
ENSMUSG00000020473	405.448	1006.39	9.51968	hepatoblasts	hepatocytes	-6.70406	0.375895	-17.8349	3.78585e-71	1.16052e-69	Aebp1	AE binding protein 1 [Source:MGI Symbol;Acc:MGI:1197012]	11	5861947	5872088
ENSMUSG00000074071	259.619	38.6871	667.885	hepatoblasts	hepatocytes	4.11251	0.230653	17.8298	4.14546e-71	1.26914e-69	Fam169b	family with sequence similarity 169, member B [Source:MGI Symbol;Acc:MGI:3644026]	7	68273839	68363092
ENSMUSG00000039501	973.793	339.456	1809.15	hepatoblasts	hepatocytes	2.41453	0.135526	17.816	5.30795e-71	1.62298e-69	Znfx1	zinc finger, NFX1-type containing 1 [Source:MGI Symbol;Acc:MGI:2138982]	2	167035793	167063015
ENSMUSG00000055491	1227.47	1784.75	473.741	hepatoblasts	hepatocytes	-1.91426	0.107592	-17.7919	8.16633e-71	2.49382e-69	Pprc1	peroxisome proliferative activated receptor, gamma, coactivator-related 1 [Source:MGI Symbol;Acc:MGI:2385096]	19	46044886	46072915
ENSMUSG00000048486	1074.45	307.692	1948.14	hepatoblasts	hepatocytes	2.66221	0.149636	17.7913	8.25073e-71	2.51642e-69	Fitm2	fat storage-inducing transmembrane protein 2 [Source:MGI Symbol;Acc:MGI:2444508]	2	163466379	163472629
ENSMUSG00000020255	1442.44	2169.14	499.88	hepatoblasts	hepatocytes	-2.11779	0.119064	-17.787	8.90497e-71	2.71254e-69	D10Wsu102e	DNA segment, Chr 10, Wayne State University 102, expressed [Source:MGI Symbol;Acc:MGI:106381]	10	83360221	83488505
ENSMUSG00000027359	21015.4	5164.57	36437.3	hepatoblasts	hepatocytes	2.81869	0.158535	17.7796	1.01662e-70	3.09284e-69	Slc27a2	solute carrier family 27 (fatty acid transporter), member 2 [Source:MGI Symbol;Acc:MGI:1347099]	2	126552407	126588243
ENSMUSG00000026272	4217.87	333.832	9751.39	hepatoblasts	hepatocytes	4.86847	0.27392	17.7733	1.13793e-70	3.45752e-69	Agxt	alanine-glyoxylate aminotransferase [Source:MGI Symbol;Acc:MGI:1329033]	1	93135240	93145421
ENSMUSG00000022214	4284.78	1913.19	8860.12	hepatoblasts	hepatocytes	2.2113	0.124507	17.7604	1.43282e-70	4.34807e-69	Dcaf11	DDB1 and CUL4 associated factor 11 [Source:MGI Symbol;Acc:MGI:90168]	14	55560006	55570065
ENSMUSG00000028469	659.776	123.015	1766.31	hepatoblasts	hepatocytes	3.84327	0.216433	17.7573	1.51355e-70	4.5873e-69	Npr2	natriuretic peptide receptor 2 [Source:MGI Symbol;Acc:MGI:97372]	4	43631935	43651244
ENSMUSG00000021786	665.927	312.747	1178	hepatoblasts	hepatocytes	1.91298	0.107763	17.7518	1.66925e-70	5.05288e-69	Oxsm	3-oxoacyl-ACP synthase, mitochondrial [Source:MGI Symbol;Acc:MGI:1918397]	14	16238652	16249808
ENSMUSG00000039953	363.562	353.624	42.5944	hepatoblasts	hepatocytes	-3.05232	0.172158	-17.7298	2.47053e-70	7.46904e-69	Clstn1	calsyntenin 1 [Source:MGI Symbol;Acc:MGI:1929895]	4	149586468	149648899
ENSMUSG00000075592	223.407	550.81	21.8608	hepatoblasts	hepatocytes	-4.64082	0.261773	-17.7284	2.52956e-70	7.63794e-69	Nynrin	NYN domain and retroviral integrase containing [Source:MGI Symbol;Acc:MGI:2652872]	14	55854036	55874735
ENSMUSG00000037706	3868.85	2133.66	6880.31	hepatoblasts	hepatocytes	1.68917	0.0953019	17.7244	2.71599e-70	8.19064e-69	Cd81	CD81 antigen [Source:MGI Symbol;Acc:MGI:1096398]	7	143052739	143067934
ENSMUSG00000024590	1411.57	3557.74	217.654	hepatoblasts	hepatocytes	-4.03148	0.227747	-17.7016	4.07395e-70	1.22706e-68	Lmnb1	lamin B1 [Source:MGI Symbol;Acc:MGI:96795]	18	56707813	56753424
ENSMUSG00000045328	673.66	1816.73	39.7722	hepatoblasts	hepatocytes	-5.50808	0.311174	-17.701	4.11948e-70	1.23922e-68	Cenpe	centromere protein E [Source:MGI Symbol;Acc:MGI:1098230]	3	135212537	135273611
ENSMUSG00000006456	629.405	934.892	316.132	hepatoblasts	hepatocytes	-1.56436	0.0883939	-17.6976	4.37276e-70	1.31378e-68	Rbm14	RNA binding motif protein 14 [Source:MGI Symbol;Acc:MGI:1929092]	19	4800569	4811634
ENSMUSG00000034780	418.51	8.74917	1231.77	hepatoblasts	hepatocytes	7.1392	0.403498	17.6933	4.72342e-70	1.41738e-68	B3galt1	UDP-Gal:betaGlcNAc beta 1,3-galactosyltransferase, polypeptide 1 [Source:MGI Symbol;Acc:MGI:1349403]	2	67565871	68122689
ENSMUSG00000033594	290.613	55.8238	709.706	hepatoblasts	hepatocytes	3.66959	0.207422	17.6915	4.8799e-70	1.46252e-68	Spata2l	spermatogenesis associated 2-like [Source:MGI Symbol;Acc:MGI:1926029]	8	123229801	123236233
ENSMUSG00000032014	4081.94	1330.89	9910.92	hepatoblasts	hepatocytes	2.89665	0.163737	17.6908	4.93349e-70	1.47675e-68	Oaf	out at first homolog [Source:MGI Symbol;Acc:MGI:94852]	9	43221235	43239911
ENSMUSG00000002332	2016.66	943.796	4153.71	hepatoblasts	hepatocytes	2.13783	0.120872	17.6868	5.30249e-70	1.58524e-68	Dhrs1	dehydrogenase/reductase (SDR family) member 1 [Source:MGI Symbol;Acc:MGI:1196314]	14	55739020	55745690
ENSMUSG00000035547	290.32	615.703	77.4469	hepatoblasts	hepatocytes	-2.98875	0.169011	-17.6837	5.59711e-70	1.67125e-68	Capn5	calpain 5 [Source:MGI Symbol;Acc:MGI:1100859]	7	98121559	98178274
ENSMUSG00000030867	445.71	1231.71	13.9345	hepatoblasts	hepatocytes	-6.46949	0.366026	-17.6749	6.541e-70	1.95069e-68	Plk1	polo-like kinase 1 [Source:MGI Symbol;Acc:MGI:97621]	7	122159439	122169873
ENSMUSG00000031398	197.18	465.013	17.5504	hepatoblasts	hepatocytes	-4.71938	0.267091	-17.6696	7.19439e-70	2.1429e-68	Plxna3	plexin A3 [Source:MGI Symbol;Acc:MGI:107683]	X	74329066	74344689
ENSMUSG00000078773	154.025	420.482	18.232	hepatoblasts	hepatocytes	-4.53938	0.256967	-17.6652	7.76951e-70	2.31136e-68	Rad54b	RAD54 homolog B (S. cerevisiae) [Source:MGI Symbol;Acc:MGI:3605986]	4	11558922	11615805
ENSMUSG00000027469	791.288	2126.7	31.0307	hepatoblasts	hepatocytes	-6.09598	0.345222	-17.6581	8.81014e-70	2.61451e-68	Tpx2	TPX2, microtubule-associated [Source:MGI Symbol;Acc:MGI:1919369]	2	152847964	152895321
ENSMUSG00000030978	1557	3877.52	259.726	hepatoblasts	hepatocytes	-3.89998	0.22086	-17.6582	8.80493e-70	2.61451e-68	Rrm1	ribonucleotide reductase M1 [Source:MGI Symbol;Acc:MGI:98180]	7	102441695	102469771
ENSMUSG00000040618	1017.9	901.22	70.761	hepatoblasts	hepatocytes	-3.66529	0.207657	-17.6507	1.00456e-69	2.97749e-68	Pck2	phosphoenolpyruvate carboxykinase 2 (mitochondrial) [Source:MGI Symbol;Acc:MGI:1860456]	14	55540266	55550017
ENSMUSG00000024425	2337.46	1057.81	4541.32	hepatoblasts	hepatocytes	2.10201	0.119152	17.6414	1.18541e-69	3.50922e-68	Ndfip1	Nedd4 family interacting protein 1 [Source:MGI Symbol;Acc:MGI:1929601]	18	38418975	38464399
ENSMUSG00000027423	2426.23	3320.28	1122.76	hepatoblasts	hepatocytes	-1.56389	0.0886516	-17.6409	1.19572e-69	3.53542e-68	Snx5	sorting nexin 5 [Source:MGI Symbol;Acc:MGI:1916428]	2	144250123	144270906
ENSMUSG00000090306	519.412	1.76777	1545.14	hepatoblasts	hepatocytes	9.76358	0.553546	17.6383	1.25264e-69	3.6992e-68	Adh6-ps1	alcohol dehydrogenase 6 (class V), pseudogene 1 [Source:MGI Symbol;Acc:MGI:1918999]	3	138374121	138395002
ENSMUSG00000027496	449.566	1191.12	63.9754	hepatoblasts	hepatocytes	-4.2172	0.239225	-17.6286	1.4865e-69	4.38446e-68	Aurka	aurora kinase A [Source:MGI Symbol;Acc:MGI:894678]	2	172356190	172370535
ENSMUSG00000038150	1453.84	624.425	3069.27	hepatoblasts	hepatocytes	2.29712	0.130312	17.6279	1.50495e-69	4.43347e-68	Ormdl3	ORM1-like 3 (S. cerevisiae) [Source:MGI Symbol;Acc:MGI:1913862]	11	98581256	98587368
ENSMUSG00000032185	821.935	1257.05	542.88	hepatoblasts	hepatocytes	-1.21252	0.0687953	-17.625	1.58343e-69	4.65898e-68	Carm1	coactivator-associated arginine methyltransferase 1 [Source:MGI Symbol;Acc:MGI:1913208]	9	21546894	21592623
ENSMUSG00000038768	134.18	2.85992	388.66	hepatoblasts	hepatocytes	7.09239	0.402482	17.6216	1.68041e-69	4.93832e-68	9130409I23Rik	RIKEN cDNA 9130409I23 gene [Source:MGI Symbol;Acc:MGI:3588271]	1	181051237	181060667
ENSMUSG00000024795	339.362	877.713	34.5327	hepatoblasts	hepatocytes	-4.67158	0.265209	-17.6147	1.89976e-69	5.57616e-68	Kif20b	kinesin family member 20B [Source:MGI Symbol;Acc:MGI:2444576]	19	34922361	34975745
ENSMUSG00000050552	770.88	449.296	1396.36	hepatoblasts	hepatocytes	1.63605	0.092916	17.6078	2.14621e-69	6.2919e-68	Lamtor4	late endosomal/lysosomal adaptor, MAPK and MTOR activator 4 [Source:MGI Symbol;Acc:MGI:1913346]	5	138255482	138259398
ENSMUSG00000041688	1475.16	1835.38	316.881	hepatoblasts	hepatocytes	-2.53241	0.143863	-17.6029	2.33886e-69	6.84839e-68	Amot	angiomotin [Source:MGI Symbol;Acc:MGI:108440]	X	145446425	145505181
ENSMUSG00000071757	372.582	121.045	761.913	hepatoblasts	hepatocytes	2.65345	0.150774	17.5989	2.5128e-69	7.34879e-68	Zhx2	zinc fingers and homeoboxes 2 [Source:MGI Symbol;Acc:MGI:2683087]	15	57694665	57839832
ENSMUSG00000029730	1455.66	3380.2	378.724	hepatoblasts	hepatocytes	-3.1579	0.179472	-17.5955	2.66803e-69	7.79334e-68	Mcm7	minichromosome maintenance complex component 7 [Source:MGI Symbol;Acc:MGI:1298398]	5	138164583	138172422
ENSMUSG00000022324	272.625	609.923	6.16193	hepatoblasts	hepatocytes	-6.61156	0.375759	-17.5952	2.68049e-69	7.82031e-68	Matn2	matrilin 2 [Source:MGI Symbol;Acc:MGI:109613]	15	34306680	34436242
ENSMUSG00000023505	604.685	1696.13	44.5106	hepatoblasts	hepatocytes	-5.24952	0.298617	-17.5795	3.5386e-69	1.03114e-67	Cdca3	cell division cycle associated 3 [Source:MGI Symbol;Acc:MGI:1315198]	6	124829547	124833701
ENSMUSG00000025758	266.873	694.836	22.6301	hepatoblasts	hepatocytes	-4.9432	0.281315	-17.5718	4.05288e-69	1.17958e-67	Plk4	polo-like kinase 4 [Source:MGI Symbol;Acc:MGI:101783]	3	40800019	40816883
ENSMUSG00000022041	127.985	3.40459	328.796	hepatoblasts	hepatocytes	6.60191	0.37581	17.5672	4.39692e-69	1.27817e-67	Chrna2	cholinergic receptor, nicotinic, alpha polypeptide 2 (neuronal) [Source:MGI Symbol;Acc:MGI:87886]	14	66135039	66152948
ENSMUSG00000047534	165.35	444.399	12.6903	hepatoblasts	hepatocytes	-5.11685	0.291402	-17.5594	5.03732e-69	1.46258e-67	Mis18bp1	MIS18 binding protein 1 [Source:MGI Symbol;Acc:MGI:2145099]	12	65132734	65172604
ENSMUSG00000064120	1993.06	660.511	4115.1	hepatoblasts	hepatocytes	2.63943	0.150326	17.558	5.16284e-69	1.49722e-67	Mocs1	molybdenum cofactor synthesis 1 [Source:MGI Symbol;Acc:MGI:1928904]	17	49428362	49455435
ENSMUSG00000025317	442.274	53.6186	1239.93	hepatoblasts	hepatocytes	4.53251	0.258303	17.5473	6.24286e-69	1.80826e-67	Car5a	carbonic anhydrase 5a, mitochondrial [Source:MGI Symbol;Acc:MGI:101946]	8	121916126	121944904
ENSMUSG00000041625	786.909	367.01	1521.63	hepatoblasts	hepatocytes	2.0517	0.116991	17.5373	7.4349e-69	2.15096e-67	Ggact	gamma-glutamylamine cyclotransferase [Source:MGI Symbol;Acc:MGI:2385008]	14	122816223	122913757
ENSMUSG00000055172	2863.89	999.825	6790.59	hepatoblasts	hepatocytes	2.76396	0.157615	17.5361	7.59253e-69	2.19394e-67	C1ra	complement component 1, r subcomponent A [Source:MGI Symbol;Acc:MGI:1355313]	6	124512405	124523443
ENSMUSG00000053898	4678.6	1182.99	8118.14	hepatoblasts	hepatocytes	2.77876	0.158487	17.533	8.0196e-69	2.31458e-67	Ech1	enoyl coenzyme A hydratase 1, peroxisomal [Source:MGI Symbol;Acc:MGI:1858208]	7	28825217	28832247
ENSMUSG00000052911	1108.29	2427.3	107.399	hepatoblasts	hepatocytes	-4.49903	0.256704	-17.5261	9.05111e-69	2.60918e-67	Lamb2	laminin, beta 2 [Source:MGI Symbol;Acc:MGI:99916]	9	108479736	108490530
ENSMUSG00000063889	335.062	160.958	696.976	hepatoblasts	hepatocytes	2.11383	0.120653	17.5199	1.0097e-68	2.90722e-67	Crem	cAMP responsive element modulator [Source:MGI Symbol;Acc:MGI:88495]	18	3266048	3337748
ENSMUSG00000028307	59310.7	13832.7	113571	hepatoblasts	hepatocytes	3.03744	0.17338	17.5189	1.02706e-68	2.95368e-67	Aldob	aldolase B, fructose-bisphosphate [Source:MGI Symbol;Acc:MGI:87995]	4	49535995	49549546
ENSMUSG00000027699	490.698	1322.18	43.8026	hepatoblasts	hepatocytes	-4.92067	0.280878	-17.5189	1.02842e-68	2.95407e-67	Ect2	ect2 oncogene [Source:MGI Symbol;Acc:MGI:95281]	3	27097222	27153878
ENSMUSG00000108414	702.188	1275.42	124.466	hepatoblasts	hepatocytes	-3.35582	0.191576	-17.5169	1.06451e-68	3.05412e-67	Snhg1	small nucleolar RNA host gene 1 [Source:MGI Symbol;Acc:MGI:3763743]	19	8723475	8726443
ENSMUSG00000074151	315.244	17.2306	791.434	hepatoblasts	hepatocytes	5.52029	0.315368	17.5043	1.32918e-68	3.80895e-67	Nlrc5	NLR family, CARD domain containing 5 [Source:MGI Symbol;Acc:MGI:3612191]	8	94434356	94527272
ENSMUSG00000059291	6426.54	8726.17	4370.64	hepatoblasts	hepatocytes	-0.997297	0.0569794	-17.5028	1.36451e-68	3.90557e-67	Rpl11	ribosomal protein L11 [Source:MGI Symbol;Acc:MGI:1914275]	4	136028265	136053428
ENSMUSG00000019866	521.827	66.2218	763.481	hepatoblasts	hepatocytes	3.52922	0.201698	17.4976	1.49535e-68	4.275e-67	Crybg1	crystallin beta-gamma domain containing 1 [Source:MGI Symbol;Acc:MGI:109544]	10	43950636	44148853
ENSMUSG00000067288	2317.62	3050.79	1092.98	hepatoblasts	hepatocytes	-1.48055	0.0846443	-17.4915	1.66459e-68	4.75322e-67	Rps28	ribosomal protein S28 [Source:MGI Symbol;Acc:MGI:1859516]	17	33819027	33824562
ENSMUSG00000034616	238.704	70.2436	364.601	hepatoblasts	hepatocytes	2.37813	0.135989	17.4877	1.77934e-68	5.07489e-67	Ssh3	slingshot homolog 3 (Drosophila) [Source:MGI Symbol;Acc:MGI:2683546]	19	4261668	4269172
ENSMUSG00000017132	808.479	345.09	1549.84	hepatoblasts	hepatocytes	2.1676	0.123986	17.4826	1.94284e-68	5.53471e-67	Cyth1	cytohesin 1 [Source:MGI Symbol;Acc:MGI:1334257]	11	118132019	118248592
ENSMUSG00000025358	765.987	1530.59	416.496	hepatoblasts	hepatocytes	-1.87719	0.107436	-17.4726	2.31782e-68	6.59517e-67	Cdk2	cyclin-dependent kinase 2 [Source:MGI Symbol;Acc:MGI:104772]	10	128697939	128705031
ENSMUSG00000040213	1671.92	471.244	4262.03	hepatoblasts	hepatocytes	3.17682	0.181839	17.4705	2.40234e-68	6.82761e-67	Kyat3	kynurenine aminotransferase 3 [Source:MGI Symbol;Acc:MGI:2677849]	3	142701051	142746870
ENSMUSG00000002825	242.188	367.199	81.4829	hepatoblasts	hepatocytes	-2.17126	0.124284	-17.4702	2.41688e-68	6.86089e-67	Qtrt1	queuine tRNA-ribosyltransferase catalytic subunit 1 [Source:MGI Symbol;Acc:MGI:1931441]	9	21411837	21420274
ENSMUSG00000026839	3227.8	40.7589	9280.9	hepatoblasts	hepatocytes	7.83206	0.448354	17.4685	2.48947e-68	7.05864e-67	Upp2	uridine phosphorylase 2 [Source:MGI Symbol;Acc:MGI:1923904]	2	58567298	58792971
ENSMUSG00000074336	7222.99	1731.97	15645.1	hepatoblasts	hepatocytes	3.1753	0.181799	17.466	2.6017e-68	7.36825e-67	Apoc4	apolipoprotein C-IV [Source:MGI Symbol;Acc:MGI:87878]	7	19678083	19681479
ENSMUSG00000024811	3301.02	5187.13	1679.23	hepatoblasts	hepatocytes	-1.62744	0.0932657	-17.4495	3.4741e-68	9.82744e-67	Tnks2	tankyrase, TRF1-interacting ankyrin-related ADP-ribose polymerase 2 [Source:MGI Symbol;Acc:MGI:1921743]	19	36834232	36893477
ENSMUSG00000028559	2173.27	925.222	3780.05	hepatoblasts	hepatocytes	2.03055	0.116401	17.4445	3.79004e-68	1.07086e-66	Osbpl9	oxysterol binding protein-like 9 [Source:MGI Symbol;Acc:MGI:1923784]	4	109061145	109202272
ENSMUSG00000029086	505.634	1485.96	5.09355	hepatoblasts	hepatocytes	-8.16453	0.468253	-17.4362	4.38645e-68	1.23793e-66	Prom1	prominin 1 [Source:MGI Symbol;Acc:MGI:1100886]	5	43993620	44102032
ENSMUSG00000002985	307808	73950.6	627067	hepatoblasts	hepatocytes	3.08399	0.176971	17.4265	5.19466e-68	1.46431e-66	Apoe	apolipoprotein E [Source:MGI Symbol;Acc:MGI:88057]	7	19696109	19699188
ENSMUSG00000073725	1273.89	550.957	2043.66	hepatoblasts	hepatocytes	1.891	0.108527	17.4242	5.40167e-68	1.52089e-66	Lmbrd1	LMBR1 domain containing 1 [Source:MGI Symbol;Acc:MGI:1915671]	1	24678630	24766301
ENSMUSG00000014313	2785.48	1336.65	4131.35	hepatoblasts	hepatocytes	1.62798	0.0935243	17.407	7.29832e-68	2.05252e-66	Cox6c	cytochrome c oxidase subunit VIc [Source:MGI Symbol;Acc:MGI:104614]	15	35925886	35938246
ENSMUSG00000054676	2342.7	568.171	4723.97	hepatoblasts	hepatocytes	3.05584	0.175672	17.3951	8.98841e-68	2.5249e-66	1600014C10Rik	RIKEN cDNA 1600014C10 gene [Source:MGI Symbol;Acc:MGI:1919494]	7	38183217	38197568
ENSMUSG00000007029	3273.86	5410.45	1490.9	hepatoblasts	hepatocytes	-1.85941	0.106913	-17.3918	9.51507e-68	2.66974e-66	Vars	valyl-tRNA synthetase [Source:MGI Symbol;Acc:MGI:90675]	17	35000987	35016322
ENSMUSG00000037971	307.348	147.186	591.761	hepatoblasts	hepatocytes	2.00707	0.115492	17.3785	1.19986e-67	3.36265e-66	1110032A03Rik	RIKEN cDNA 1110032A03 gene [Source:MGI Symbol;Acc:MGI:1915971]	9	50762828	50775520
ENSMUSG00000044469	287.509	58.9096	761.874	hepatoblasts	hepatocytes	3.69134	0.212459	17.3743	1.2906e-67	3.6128e-66	Tnfaip8l1	tumor necrosis factor, alpha-induced protein 8-like 1 [Source:MGI Symbol;Acc:MGI:1913693]	17	56162477	56173955
ENSMUSG00000036097	879.452	1464.5	497.076	hepatoblasts	hepatocytes	-1.55898	0.0897676	-17.3668	1.47249e-67	4.11719e-66	Slf2	SMC5-SMC6 complex localization factor 2 [Source:MGI Symbol;Acc:MGI:1924968]	19	44931119	44983787
ENSMUSG00000024759	2241.27	952.19	3894.06	hepatoblasts	hepatocytes	2.03217	0.117031	17.3643	1.53643e-67	4.29099e-66	Atl3	atlastin GTPase 3 [Source:MGI Symbol;Acc:MGI:1924270]	19	7494040	7538608
ENSMUSG00000027605	2461.17	767.628	5438.04	hepatoblasts	hepatocytes	2.82471	0.162689	17.3627	1.58131e-67	4.41125e-66	Acss2	acyl-CoA synthetase short-chain family member 2 [Source:MGI Symbol;Acc:MGI:1890410]	2	155517948	155585724
ENSMUSG00000029217	328.403	79.0909	630.256	hepatoblasts	hepatocytes	2.99561	0.172577	17.3581	1.71288e-67	4.77276e-66	Tec	tec protein tyrosine kinase [Source:MGI Symbol;Acc:MGI:98662]	5	72755716	72868483
ENSMUSG00000022191	821.318	1342.49	379.609	hepatoblasts	hepatocytes	-1.82169	0.104985	-17.3519	1.9069e-67	5.30727e-66	Drosha	drosha, ribonuclease type III [Source:MGI Symbol;Acc:MGI:1261425]	15	12824815	12935290
ENSMUSG00000061292	984.94	3.19658	580.929	hepatoblasts	hepatocytes	7.50341	0.432474	17.35	1.9734e-67	5.48605e-66	Cyp3a59	cytochrome P450, family 3, subfamily a, polypeptide 59 [Source:MGI Symbol;Acc:MGI:3769707]	5	146079257	146113287
ENSMUSG00000004317	1084.39	2144.12	207.757	hepatoblasts	hepatocytes	-3.36534	0.193972	-17.3496	1.98527e-67	5.51272e-66	Clcn5	chloride channel, voltage-sensitive 5 [Source:MGI Symbol;Acc:MGI:99486]	X	7153810	7319358
ENSMUSG00000024613	700.868	1393.97	303.742	hepatoblasts	hepatocytes	-2.1999	0.12681	-17.3479	2.04502e-67	5.67211e-66	Tcof1	treacle ribosome biogenesis factor 1 [Source:MGI Symbol;Acc:MGI:892003]	18	60813755	60848971
ENSMUSG00000021938	459.181	755.962	195.762	hepatoblasts	hepatocytes	-1.9459	0.112188	-17.345	2.15023e-67	5.9571e-66	Pspc1	paraspeckle protein 1 [Source:MGI Symbol;Acc:MGI:1913895]	14	56720710	56778316
ENSMUSG00000021144	1203.03	1780.77	781.017	hepatoblasts	hepatocytes	-1.18866	0.0685546	-17.3388	2.3949e-67	6.62734e-66	Mta1	metastasis associated 1 [Source:MGI Symbol;Acc:MGI:2150037]	12	113098278	113137206
ENSMUSG00000072664	561.62	36.1744	1646.49	hepatoblasts	hepatocytes	5.5111	0.318372	17.3102	3.9379e-67	1.08848e-65	Ugt3a1	UDP glycosyltransferases 3 family, polypeptide A1 [Source:MGI Symbol;Acc:MGI:2146055]	15	9273319	9315032
ENSMUSG00000019762	1125.81	460.922	2650.76	hepatoblasts	hepatocytes	2.52398	0.14586	17.3041	4.37825e-67	1.20882e-65	Iyd	iodotyrosine deiodinase [Source:MGI Symbol;Acc:MGI:1917587]	10	3540240	3554877
ENSMUSG00000029661	4519.35	5258.6	113.26	hepatoblasts	hepatocytes	-5.53517	0.319896	-17.303	4.46411e-67	1.23112e-65	Col1a2	collagen, type I, alpha 2 [Source:MGI Symbol;Acc:MGI:88468]	6	4504814	4541544
ENSMUSG00000049624	581.758	259.951	1051.4	hepatoblasts	hepatocytes	2.01557	0.116527	17.2971	4.95093e-67	1.36382e-65	Slc17a5	solute carrier family 17 (anion/sugar transporter), member 5 [Source:MGI Symbol;Acc:MGI:1924105]	9	78536488	78588041
ENSMUSG00000114828	109.801	2.66263	320.189	hepatoblasts	hepatocytes	6.90728	0.39934	17.2967	4.97763e-67	1.36961e-65	CT009713.10		13	37657022	37667734
ENSMUSG00000036292	910.976	186.569	1055.54	hepatoblasts	hepatocytes	2.50089	0.144593	17.2961	5.03325e-67	1.38334e-65	Gramd1c	GRAM domain containing 1C [Source:MGI Symbol;Acc:MGI:2443024]	16	43980350	44063345
ENSMUSG00000002055	384.937	1018.45	33.6743	hepatoblasts	hepatocytes	-4.91891	0.284425	-17.2942	5.19981e-67	1.4275e-65	Spag5	sperm associated antigen 5 [Source:MGI Symbol;Acc:MGI:1927470]	11	78301529	78322457
ENSMUSG00000030319	231.748	625.671	7.15297	hepatoblasts	hepatocytes	-6.42873	0.371891	-17.2866	5.93608e-67	1.62778e-65	Cand2	cullin-associated and neddylation-dissociated 2 (putative) [Source:MGI Symbol;Acc:MGI:1914338]	6	115774538	115805557
ENSMUSG00000092035	4103.31	10451.6	91.0144	hepatoblasts	hepatocytes	-6.84206	0.396	-17.2779	6.89574e-67	1.88879e-65	Peg10	paternally expressed 10 [Source:MGI Symbol;Acc:MGI:2157785]	6	4747306	4760517
ENSMUSG00000046295	172.595	485.501	9.43838	hepatoblasts	hepatocytes	-5.69431	0.329622	-17.2753	7.22008e-67	1.97539e-65	Ankle1	ankyrin repeat and LEM domain containing 1 [Source:MGI Symbol;Acc:MGI:1918775]	8	71406010	71409904
ENSMUSG00000022751	1622.91	675.521	3198.89	hepatoblasts	hepatocytes	2.24362	0.129878	17.2748	7.27894e-67	1.98925e-65	Nit2	nitrilase family, member 2 [Source:MGI Symbol;Acc:MGI:1261838]	16	57156671	57167332
ENSMUSG00000032501	1942.39	643.813	4747.12	hepatoblasts	hepatocytes	2.88196	0.166832	17.2746	7.30936e-67	1.99531e-65	Trib1	tribbles pseudokinase 1 [Source:MGI Symbol;Acc:MGI:2443397]	15	59648350	59656550
ENSMUSG00000020372	15645	18251.2	7347.82	hepatoblasts	hepatocytes	-1.31244	0.0760211	-17.2641	8.76515e-67	2.39001e-65	Rack1	receptor for activated C kinase 1 [Source:MGI Symbol;Acc:MGI:101849]	11	48800332	48806434
ENSMUSG00000006395	594.555	195.778	1324.21	hepatoblasts	hepatocytes	2.75777	0.159743	17.2638	8.80935e-67	2.39936e-65	Hyi	hydroxypyruvate isomerase (putative) [Source:MGI Symbol;Acc:MGI:1915430]	4	118359990	118362744
ENSMUSG00000036768	361.942	1027.49	10.3541	hepatoblasts	hepatocytes	-6.62769	0.383944	-17.2621	9.07265e-67	2.46829e-65	Kif15	kinesin family member 15 [Source:MGI Symbol;Acc:MGI:1098258]	9	122951046	123018733
ENSMUSG00000020577	197.976	416.471	6.47019	hepatoblasts	hepatocytes	-6.05811	0.351022	-17.2585	9.65783e-67	2.62454e-65	Tspan13	tetraspanin 13 [Source:MGI Symbol;Acc:MGI:1913359]	12	36014557	36042500
ENSMUSG00000044252	2004.52	721.463	3489.38	hepatoblasts	hepatocytes	2.2739	0.131812	17.2511	1.09857e-66	2.98205e-65	Osbpl1a	oxysterol binding protein-like 1A [Source:MGI Symbol;Acc:MGI:1927551]	18	12755314	12941841
ENSMUSG00000024987	250.289	3.19927	746.456	hepatoblasts	hepatocytes	7.86533	0.456154	17.2427	1.26947e-66	3.44209e-65	Cyp26a1	cytochrome P450, family 26, subfamily a, polypeptide 1 [Source:MGI Symbol;Acc:MGI:1096359]	19	37697808	37701528
ENSMUSG00000054484	384.17	78.5473	386.763	hepatoblasts	hepatocytes	2.29968	0.133416	17.237	1.40209e-66	3.79741e-65	Tmem62	transmembrane protein 62 [Source:MGI Symbol;Acc:MGI:2139461]	2	120977017	121007852
ENSMUSG00000031853	133.687	11.6247	272.525	hepatoblasts	hepatocytes	4.55587	0.264414	17.2301	1.57999e-66	4.27445e-65	Map3k21	mitogen-activated protein kinase kinase kinase 21 [Source:MGI Symbol;Acc:MGI:2385307]	8	125910450	125947440
ENSMUSG00000023707	384.285	196.864	685.61	hepatoblasts	hepatocytes	1.7995	0.104512	17.2181	1.94152e-66	5.24667e-65	Ogfod2	2-oxoglutarate and iron-dependent oxygenase domain containing 2 [Source:MGI Symbol;Acc:MGI:1913877]	5	124112297	124115483
ENSMUSG00000064373	72510.4	23471.9	110228	hepatoblasts	hepatocytes	2.23149	0.129647	17.2121	2.15466e-66	5.81614e-65	Selenop	selenoprotein P [Source:MGI Symbol;Acc:MGI:894288]	15	3268547	3280508
ENSMUSG00000030701	251.383	30.4736	690.628	hepatoblasts	hepatocytes	4.50008	0.261546	17.2057	2.4071e-66	6.49033e-65	Plekhb1	pleckstrin homology domain containing, family B (evectins) member 1 [Source:MGI Symbol;Acc:MGI:1351469]	7	100642892	100662414
ENSMUSG00000057375	581.26	330.263	944.87	hepatoblasts	hepatocytes	1.51659	0.088184	17.198	2.74674e-66	7.39786e-65	Yipf1	Yip1 domain family, member 1 [Source:MGI Symbol;Acc:MGI:1915532]	4	107314363	107359823
ENSMUSG00000024660	821.317	2145.09	86.8289	hepatoblasts	hepatocytes	-4.62237	0.268907	-17.1894	3.18567e-66	8.57049e-65	Incenp	inner centromere protein [Source:MGI Symbol;Acc:MGI:1313288]	19	9872297	9899533
ENSMUSG00000017499	313.327	887.764	11.8421	hepatoblasts	hepatocytes	-6.23179	0.362551	-17.1887	3.22466e-66	8.66573e-65	Cdc6	cell division cycle 6 [Source:MGI Symbol;Acc:MGI:1345150]	11	98907801	98923940
ENSMUSG00000073609	420.277	229.051	781.838	hepatoblasts	hepatocytes	1.77177	0.10312	17.1816	3.64715e-66	9.79023e-65	D2hgdh	D-2-hydroxyglutarate dehydrogenase [Source:MGI Symbol;Acc:MGI:2138209]	1	93824909	93852348
ENSMUSG00000003131	1473.61	2126.04	796.449	hepatoblasts	hepatocytes	-1.41581	0.0824047	-17.1811	3.67673e-66	9.84779e-65	Pafah1b2	platelet-activating factor acetylhydrolase, isoform 1b, subunit 2 [Source:MGI Symbol;Acc:MGI:108415]	9	45962859	46012690
ENSMUSG00000028138	6708.99	2769.05	10755.1	hepatoblasts	hepatocytes	1.95756	0.113936	17.1812	3.67455e-66	9.84779e-65	Adh5	alcohol dehydrogenase 5 (class III), chi polypeptide [Source:MGI Symbol;Acc:MGI:87929]	3	138443093	138455499
ENSMUSG00000025964	119.368	11.591	311.421	hepatoblasts	hepatocytes	4.74964	0.276735	17.1631	5.01499e-66	1.34173e-64	Adam23	a disintegrin and metallopeptidase domain 23 [Source:MGI Symbol;Acc:MGI:1345162]	1	63445891	63596276
ENSMUSG00000041827	171.577	20.3555	478.176	hepatoblasts	hepatocytes	4.55603	0.265547	17.1572	5.55585e-66	1.48479e-64	Oasl1	2'-5' oligoadenylate synthetase-like 1 [Source:MGI Symbol;Acc:MGI:2180849]	5	114923240	114937915
ENSMUSG00000106788	297.015	679.827	8.57054	hepatoblasts	hepatocytes	-6.29651	0.367193	-17.1477	6.53991e-66	1.74585e-64	Gm43449	predicted gene 43449 [Source:MGI Symbol;Acc:MGI:5663586]	5	90499088	90515931
ENSMUSG00000000838	1235.82	2122.89	636.737	hepatoblasts	hepatocytes	-1.73829	0.101424	-17.1389	7.61353e-66	2.03022e-64	Fmr1	fragile X mental retardation syndrome 1 [Source:MGI Symbol;Acc:MGI:95564]	X	68678541	68717963
ENSMUSG00000029234	572.73	908.282	186.113	hepatoblasts	hepatocytes	-2.28542	0.133386	-17.1339	8.29496e-66	2.20949e-64	Tmem165	transmembrane protein 165 [Source:MGI Symbol;Acc:MGI:894407]	5	76183880	76209245
ENSMUSG00000024498	1124.3	1977.48	506.702	hepatoblasts	hepatocytes	-1.96384	0.114647	-17.1294	8.95412e-66	2.38245e-64	Tcerg1	transcription elongation regulator 1 (CA150) [Source:MGI Symbol;Acc:MGI:1926421]	18	42511510	42575551
ENSMUSG00000062210	234.036	595.56	10.9993	hepatoblasts	hepatocytes	-5.74897	0.335629	-17.1289	9.03143e-66	2.40037e-64	Tnfaip8	tumor necrosis factor, alpha-induced protein 8 [Source:MGI Symbol;Acc:MGI:2147191]	18	49979427	50107173
ENSMUSG00000044155	325.253	596.776	156.231	hepatoblasts	hepatocytes	-1.93413	0.112959	-17.1225	1.00936e-65	2.67973e-64	Lsm8	LSM8 homolog, U6 small nuclear RNA associated [Source:MGI Symbol;Acc:MGI:1923772]	6	18848579	18855751
ENSMUSG00000047749	273.434	650.512	7.98338	hepatoblasts	hepatocytes	-6.3494	0.37087	-17.1203	1.04717e-65	2.77708e-64	Zc3hav1l	zinc finger CCCH-type, antiviral 1-like [Source:MGI Symbol;Acc:MGI:2443387]	6	38287396	38299259
ENSMUSG00000079553	244.064	659.88	15.1816	hepatoblasts	hepatocytes	-5.43673	0.317641	-17.116	1.12766e-65	2.98725e-64	Kifc1	kinesin family member C1 [Source:MGI Symbol;Acc:MGI:109596]	17	33875666	33890661
ENSMUSG00000030935	841.47	148.895	1973.82	hepatoblasts	hepatocytes	3.72921	0.217998	17.1067	1.32384e-65	3.5031e-64	Acsm3	acyl-CoA synthetase medium-chain family member 3 [Source:MGI Symbol;Acc:MGI:99538]	7	119760923	119787513
ENSMUSG00000026896	583.648	210.856	1172.4	hepatoblasts	hepatocytes	2.47621	0.144816	17.099	1.50981e-65	3.99085e-64	Ifih1	interferon induced with helicase C domain 1 [Source:MGI Symbol;Acc:MGI:1918836]	2	62595798	62646255
ENSMUSG00000031134	613.715	1027.94	234.017	hepatoblasts	hepatocytes	-2.13261	0.124785	-17.0903	1.75163e-65	4.62499e-64	Rbmx	RNA binding motif protein, X chromosome [Source:MGI Symbol;Acc:MGI:1343044]	X	57383530	57393036
ENSMUSG00000055531	1346.28	1915.05	766.078	hepatoblasts	hepatocytes	-1.32216	0.0773794	-17.0868	1.86217e-65	4.9115e-64	Cpsf6	cleavage and polyadenylation specific factor 6 [Source:MGI Symbol;Acc:MGI:1913948]	10	117344673	117380015
ENSMUSG00000024844	1340.51	1908.15	761.874	hepatoblasts	hepatocytes	-1.32535	0.0775856	-17.0824	2.00521e-65	5.28301e-64	Banf1	barrier to autointegration factor 1 [Source:MGI Symbol;Acc:MGI:1346330]	19	5364641	5366645
ENSMUSG00000032120	859.243	378.796	1831.09	hepatoblasts	hepatocytes	2.2736	0.133157	17.0746	2.29531e-65	6.04074e-64	C2cd2l	C2 calcium-dependent domain containing 2-like [Source:MGI Symbol;Acc:MGI:1919014]	9	44309237	44320285
ENSMUSG00000031950	355.986	189.864	603.077	hepatoblasts	hepatocytes	1.6664	0.0976393	17.0669	2.6192e-65	6.88564e-64	Gabarapl2	gamma-aminobutyric acid (GABA) A receptor-associated protein-like 2 [Source:MGI Symbol;Acc:MGI:1890602]	8	111940703	111953612
ENSMUSG00000057322	1803.3	2220.61	1050.78	hepatoblasts	hepatocytes	-1.07954	0.0632829	-17.059	2.99544e-65	7.8662e-64	Rpl38	ribosomal protein L38 [Source:MGI Symbol;Acc:MGI:1914921]	11	114668524	114672331
ENSMUSG00000038990	493.786	314.778	825.53	hepatoblasts	hepatocytes	1.38961	0.0815015	17.0502	3.48435e-65	9.14017e-64	Cables2	CDK5 and Abl enzyme substrate 2 [Source:MGI Symbol;Acc:MGI:2182335]	2	180258540	180273496
ENSMUSG00000041219	500.123	1217.31	56.6466	hepatoblasts	hepatocytes	-4.42648	0.259681	-17.0459	3.75149e-65	9.83029e-64	Arhgap11a	Rho GTPase activating protein 11A [Source:MGI Symbol;Acc:MGI:2444300]	2	113831492	113848661
ENSMUSG00000014303	290.466	634.067	19.7831	hepatoblasts	hepatocytes	-5.00287	0.293541	-17.0432	3.92744e-65	1.02802e-63	Glis2	GLIS family zinc finger 2 [Source:MGI Symbol;Acc:MGI:1932535]	16	4594713	4624924
ENSMUSG00000042410	850.623	1301.13	363.789	hepatoblasts	hepatocytes	-1.83867	0.10792	-17.0373	4.34241e-65	1.13541e-63	Agps	alkylglycerone phosphate synthase [Source:MGI Symbol;Acc:MGI:2443065]	2	75832177	75931350
ENSMUSG00000039783	3866.07	1166.17	9050.6	hepatoblasts	hepatocytes	2.95628	0.173696	17.0198	5.85803e-65	1.53005e-63	Kmo	kynurenine 3-monooxygenase (kynurenine 3-hydroxylase) [Source:MGI Symbol;Acc:MGI:2138151]	1	175620381	175662116
ENSMUSG00000051934	782.811	1724.53	220.478	hepatoblasts	hepatocytes	-2.966	0.174339	-17.0129	6.5944e-65	1.72052e-63	Spats2	spermatogenesis associated, serine-rich 2 [Source:MGI Symbol;Acc:MGI:1919822]	15	99126578	99213206
ENSMUSG00000025508	7255.41	9279.77	3895.43	hepatoblasts	hepatocytes	-1.25225	0.0736299	-17.0074	7.24158e-65	1.88734e-63	Rplp2	ribosomal protein, large P2 [Source:MGI Symbol;Acc:MGI:1914436]	7	141447370	141451585
ENSMUSG00000016427	1452.37	635.837	2148.48	hepatoblasts	hepatocytes	1.7563	0.103374	16.9897	9.78621e-65	2.54779e-63	Ndufa1	NADH dehydrogenase (ubiquinone) 1 alpha subcomplex, 1 [Source:MGI Symbol;Acc:MGI:1929511]	X	37187588	37191163
ENSMUSG00000050240	298.404	727.29	43.1833	hepatoblasts	hepatocytes	-4.08721	0.240652	-16.9839	1.08009e-64	2.80893e-63	Hic2	hypermethylated in cancer 2 [Source:MGI Symbol;Acc:MGI:1929869]	16	17233572	17263430
ENSMUSG00000009863	4043.01	1880.02	5230.96	hepatoblasts	hepatocytes	1.47626	0.0869211	16.9839	1.08134e-64	2.80917e-63	Sdhb	succinate dehydrogenase complex, subunit B, iron sulfur (Ip) [Source:MGI Symbol;Acc:MGI:1914930]	4	140961203	140979193
ENSMUSG00000028884	528.859	1228.01	199.906	hepatoblasts	hepatocytes	-2.61905	0.154213	-16.9833	1.09145e-64	2.8324e-63	Rpa2	replication protein A2 [Source:MGI Symbol;Acc:MGI:1339939]	4	132768332	132778752
ENSMUSG00000042489	377.351	1051.53	11.4554	hepatoblasts	hepatocytes	-6.52071	0.384246	-16.9701	1.36632e-64	3.54189e-63	Clspn	claspin [Source:MGI Symbol;Acc:MGI:2445153]	4	126556935	126593903
ENSMUSG00000015806	3861.06	1406.37	7737.8	hepatoblasts	hepatocytes	2.45992	0.144966	16.969	1.39383e-64	3.60934e-63	Qdpr	quinoid dihydropteridine reductase [Source:MGI Symbol;Acc:MGI:97836]	5	45434021	45450236
ENSMUSG00000021223	237.207	660.21	25.5992	hepatoblasts	hepatocytes	-4.68652	0.276392	-16.9561	1.73501e-64	4.48802e-63	Papln	papilin, proteoglycan-like sulfated glycoprotein [Source:MGI Symbol;Acc:MGI:2386139]	12	83763634	83792382
ENSMUSG00000050144	1686.69	816.601	2513.15	hepatoblasts	hepatocytes	1.62213	0.0956963	16.9508	1.89778e-64	4.90381e-63	Slc25a44	solute carrier family 25, member 44 [Source:MGI Symbol;Acc:MGI:2444391]	3	88410498	88425139
ENSMUSG00000027502	1610.52	849.96	2778.11	hepatoblasts	hepatocytes	1.70858	0.100803	16.9497	1.93458e-64	4.99356e-63	Rtfdc1	replication termination factor 2 domain containing 1 [Source:MGI Symbol;Acc:MGI:1913654]	2	172440556	172469908
ENSMUSG00000038174	598.298	266.652	987.613	hepatoblasts	hepatocytes	1.88898	0.111494	16.9424	2.18972e-64	5.64613e-63	Fam126b	family with sequence similarity 126, member B [Source:MGI Symbol;Acc:MGI:1098784]	1	58522806	58586323
ENSMUSG00000025509	1948.77	373.556	2428.26	hepatoblasts	hepatocytes	2.70048	0.159396	16.942	2.20428e-64	5.67761e-63	Pnpla2	patatin-like phospholipase domain containing 2 [Source:MGI Symbol;Acc:MGI:1914103]	7	141455198	141460743
ENSMUSG00000026600	822.972	1984.89	67.4426	hepatoblasts	hepatocytes	-4.87511	0.287819	-16.9381	2.35544e-64	6.06051e-63	Soat1	sterol O-acyltransferase 1 [Source:MGI Symbol;Acc:MGI:104665]	1	156424525	156474331
ENSMUSG00000021983	760.586	989.9	3.53507	hepatoblasts	hepatocytes	-8.15519	0.481814	-16.926	2.89276e-64	7.43511e-63	Atp8a2	ATPase, aminophospholipid transporter-like, class I, type 8A, member 2 [Source:MGI Symbol;Acc:MGI:1354710]	14	59638540	60197179
ENSMUSG00000020739	834.152	1611.71	471.289	hepatoblasts	hepatocytes	-1.77441	0.104991	-16.9005	4.45785e-64	1.14456e-62	Nup85	nucleoporin 85 [Source:MGI Symbol;Acc:MGI:3046173]	11	115564434	115583985
ENSMUSG00000028211	3229.22	350.964	3807.89	hepatoblasts	hepatocytes	3.4394	0.203585	16.8942	4.96473e-64	1.27335e-62	Trp53inp1	transformation related protein 53 inducible nuclear protein 1 [Source:MGI Symbol;Acc:MGI:1926609]	4	11156431	11174379
ENSMUSG00000024308	2023.85	765.605	2796.59	hepatoblasts	hepatocytes	1.86933	0.110652	16.8937	5.00733e-64	1.28292e-62	Tapbp	TAP binding protein [Source:MGI Symbol;Acc:MGI:1201689]	17	33915899	33929288
ENSMUSG00000041828	1870.65	242.258	4574.37	hepatoblasts	hepatocytes	4.23938	0.251083	16.8844	5.85976e-64	1.49973e-62	Abca8a	ATP-binding cassette, sub-family A (ABC1), member 8a [Source:MGI Symbol;Acc:MGI:2386846]	11	110025634	110095978
ENSMUSG00000039611	200.8	376.818	6.9549	hepatoblasts	hepatocytes	-5.76304	0.341459	-16.8777	6.56558e-64	1.67859e-62	Tmem246	transmembrane protein 246 [Source:MGI Symbol;Acc:MGI:1914313]	4	49584506	49597876
ENSMUSG00000031360	1075.96	1878.22	212.344	hepatoblasts	hepatocytes	-3.1428	0.186231	-16.8758	6.7827e-64	1.73227e-62	Ctps2	cytidine 5'-triphosphate synthase 2 [Source:MGI Symbol;Acc:MGI:1933185]	X	162901238	163032508
ENSMUSG00000035105	506.485	32.1134	587.708	hepatoblasts	hepatocytes	4.19479	0.248664	16.8693	7.56542e-64	1.93014e-62	Egln3	egl-9 family hypoxia-inducible factor 3 [Source:MGI Symbol;Acc:MGI:1932288]	12	54178981	54203860
ENSMUSG00000060538	326.282	137.486	661.416	hepatoblasts	hepatocytes	2.26571	0.134315	16.8687	7.65091e-64	1.94989e-62	Tmem219	transmembrane protein 219 [Source:MGI Symbol;Acc:MGI:1915992]	7	126886171	126922917
ENSMUSG00000056708	445.31	649.481	66.6386	hepatoblasts	hepatocytes	-3.28548	0.194814	-16.8647	8.18055e-64	2.08268e-62	Ier5	immediate early response 5 [Source:MGI Symbol;Acc:MGI:1337072]	1	155096361	155099636
ENSMUSG00000020241	623.276	1109.15	39.2899	hepatoblasts	hepatocytes	-4.81568	0.285581	-16.8628	8.45614e-64	2.15058e-62	Col6a2	collagen, type VI, alpha 2 [Source:MGI Symbol;Acc:MGI:88460]	10	76595762	76623630
ENSMUSG00000059495	4533.49	2166.61	6992.71	hepatoblasts	hepatocytes	1.6904	0.100263	16.8596	8.91525e-64	2.26496e-62	Arhgef12	Rho guanine nucleotide exchange factor (GEF) 12 [Source:MGI Symbol;Acc:MGI:1916882]	9	42963842	43107239
ENSMUSG00000078964	838.024	0.893432	2495.89	hepatoblasts	hepatocytes	11.4533	0.679623	16.8524	1.00697e-63	2.55557e-62	Ces1b	carboxylesterase 1B [Source:MGI Symbol;Acc:MGI:3779470]	8	93056728	93080017
ENSMUSG00000027160	308.927	777.02	41.304	hepatoblasts	hepatocytes	-4.23367	0.251291	-16.8476	1.09188e-63	2.76815e-62	Ccdc34	coiled-coil domain containing 34 [Source:MGI Symbol;Acc:MGI:1915451]	2	110017817	110173360
ENSMUSG00000089876	121.664	21.4446	243.2	hepatoblasts	hepatocytes	3.50902	0.208355	16.8415	1.2112e-63	3.06744e-62	Tmem102	transmembrane protein 102 [Source:MGI Symbol;Acc:MGI:1921591]	11	69803603	69805624
ENSMUSG00000035382	737.919	493.955	1168.29	hepatoblasts	hepatocytes	1.24216	0.0737919	16.8334	1.3901e-63	3.51682e-62	Pcsk7	proprotein convertase subtilisin/kexin type 7 [Source:MGI Symbol;Acc:MGI:107421]	9	45906497	45929726
ENSMUSG00000022322	241.699	665.73	13.5729	hepatoblasts	hepatocytes	-5.61941	0.333954	-16.8269	1.55007e-63	3.91746e-62	Shcbp1	Shc SH2-domain binding protein 1 [Source:MGI Symbol;Acc:MGI:1338802]	8	4735976	4779567
ENSMUSG00000030895	110755	15632	127339	hepatoblasts	hepatocytes	3.0261	0.179842	16.8264	1.56302e-63	3.94604e-62	Hpx	hemopexin [Source:MGI Symbol;Acc:MGI:105112]	7	105591613	105600137
ENSMUSG00000054942	328.391	416.764	39.8436	hepatoblasts	hepatocytes	-3.37019	0.200316	-16.8244	1.61728e-63	4.07878e-62	Miga1	mitoguardin 1 [Source:MGI Symbol;Acc:MGI:1924567]	3	152273849	152340407
ENSMUSG00000000078	2044.26	4392.95	214.718	hepatoblasts	hepatocytes	-4.35429	0.258856	-16.8213	1.70464e-63	4.29462e-62	Klf6	Kruppel-like factor 6 [Source:MGI Symbol;Acc:MGI:1346318]	13	5861482	5870394
ENSMUSG00000031147	143.829	2.28922	416.637	hepatoblasts	hepatocytes	7.49378	0.445545	16.8193	1.76131e-63	4.43278e-62	Magix	MAGI family member, X-linked [Source:MGI Symbol;Acc:MGI:1859644]	X	7673164	7681251
ENSMUSG00000039438	1792.74	465.273	3886.92	hepatoblasts	hepatocytes	3.06273	0.182127	16.8164	1.84938e-63	4.64959e-62	Ttc36	tetratricopeptide repeat domain 36 [Source:MGI Symbol;Acc:MGI:2384760]	9	44799397	44803072
ENSMUSG00000033732	2505.62	3817.6	1136.93	hepatoblasts	hepatocytes	-1.74736	0.103989	-16.8033	2.30839e-63	5.79757e-62	Sf3b3	splicing factor 3b, subunit 3 [Source:MGI Symbol;Acc:MGI:1289341]	8	110810239	110846787
ENSMUSG00000056612	593.617	884.226	219.757	hepatoblasts	hepatocytes	-2.0046	0.119371	-16.7931	2.74255e-63	6.88085e-62	Ppp1r14b	protein phosphatase 1, regulatory (inhibitor) subunit 14B [Source:MGI Symbol;Acc:MGI:107682]	19	6975048	6977324
ENSMUSG00000000708	1540.51	626.746	2682.83	hepatoblasts	hepatocytes	2.09809	0.124949	16.7916	2.81241e-63	7.04879e-62	Kat2b	K(lysine) acetyltransferase 2B [Source:MGI Symbol;Acc:MGI:1343094]	17	53566861	53672720
ENSMUSG00000070730	1106.29	708.972	2055.96	hepatoblasts	hepatocytes	1.53593	0.0914964	16.7868	3.0478e-63	7.63085e-62	Rmdn3	regulator of microtubule dynamics 3 [Source:MGI Symbol;Acc:MGI:1915059]	2	119137001	119157034
ENSMUSG00000064326	231.841	471.619	88.0742	hepatoblasts	hepatocytes	-2.42392	0.144436	-16.782	3.30314e-63	8.26162e-62	Siva1	SIVA1, apoptosis-inducing factor [Source:MGI Symbol;Acc:MGI:1353606]	12	112644679	112649149
ENSMUSG00000074829	241.021	72.5437	415.086	hepatoblasts	hepatocytes	2.51904	0.150122	16.78	3.41904e-63	8.54265e-62	2010315B03Rik	RIKEN cDNA 2010315B03 gene [Source:MGI Symbol;Acc:MGI:1919321]	9	124291804	124312696
ENSMUSG00000057778	262.341	78.2595	486.377	hepatoblasts	hepatocytes	2.63776	0.157402	16.7581	4.93875e-63	1.2327e-61	Cyb5d2	cytochrome b5 domain containing 2 [Source:MGI Symbol;Acc:MGI:2684848]	11	72777232	72796142
ENSMUSG00000097391	508.564	1399.08	3.16616	hepatoblasts	hepatocytes	-8.80597	0.525536	-16.7562	5.10431e-63	1.27271e-61	Mirg	miRNA containing gene [Source:MGI Symbol;Acc:MGI:3781106]	12	109729764	109749460
ENSMUSG00000020949	546.463	890.454	289.226	hepatoblasts	hepatocytes	-1.62168	0.0968025	-16.7524	5.43764e-63	1.35303e-61	Fkbp3	FK506 binding protein 3 [Source:MGI Symbol;Acc:MGI:1353460]	12	65062424	65074007
ENSMUSG00000049553	1669.33	2122.03	806.2	hepatoblasts	hepatocytes	-1.39662	0.0833683	-16.7525	5.4335e-63	1.35303e-61	Polr1a	polymerase (RNA) I polypeptide A [Source:MGI Symbol;Acc:MGI:1096397]	6	71909053	71984935
ENSMUSG00000023965	526.731	318.671	860.897	hepatoblasts	hepatocytes	1.43437	0.0856573	16.7454	6.11617e-63	1.52031e-61	Fbxl17	F-box and leucine-rich repeat protein 17 [Source:MGI Symbol;Acc:MGI:1354704]	17	63057452	63500017
ENSMUSG00000029571	3759.22	541.81	4975.07	hepatoblasts	hepatocytes	3.19879	0.191035	16.7446	6.20515e-63	1.54084e-61	Tmem106b	transmembrane protein 106B [Source:MGI Symbol;Acc:MGI:1919150]	6	13069759	13089269
ENSMUSG00000026621	6359	1437.42	13470.5	hepatoblasts	hepatocytes	3.22831	0.19281	16.7435	6.31749e-63	1.56713e-61	2023-03-01	mitochondrial amidoxime reducing component 1 [Source:MGI Symbol;Acc:MGI:1913362]	1	184786767	184811313
ENSMUSG00000037818	325.405	174.594	611.179	hepatoblasts	hepatocytes	1.80858	0.108101	16.7304	7.86424e-63	1.94882e-61	Abhd18	abhydrolase domain containing 18 [Source:MGI Symbol;Acc:MGI:1915468]	3	40846970	40938138
ENSMUSG00000051517	112.161	310.964	10.5846	hepatoblasts	hepatocytes	-4.89861	0.292891	-16.725	8.61096e-63	2.13167e-61	Arhgef39	Rho guanine nucleotide exchange factor (GEF) 39 [Source:MGI Symbol;Acc:MGI:3036286]	4	43496142	43499695
ENSMUSG00000029782	521.104	813.54	252.832	hepatoblasts	hepatocytes	-1.68633	0.100873	-16.7173	9.80429e-63	2.42461e-61	Tmem209	transmembrane protein 209 [Source:MGI Symbol;Acc:MGI:1919899]	6	30479053	30509783
ENSMUSG00000033589	455.1	905.413	178.524	hepatoblasts	hepatocytes	-2.34026	0.139993	-16.7169	9.86486e-63	2.43709e-61	Reep4	receptor accessory protein 4 [Source:MGI Symbol;Acc:MGI:1919799]	14	70545251	70548933
ENSMUSG00000027048	10727	1242.13	20356.5	hepatoblasts	hepatocytes	4.03467	0.241459	16.7095	1.1168e-62	2.75621e-61	Abcb11	ATP-binding cassette, sub-family B (MDR/TAP), member 11 [Source:MGI Symbol;Acc:MGI:1351619]	2	69238282	69342616
ENSMUSG00000038305	247.129	524.397	19.5723	hepatoblasts	hepatocytes	-4.73442	0.283365	-16.7079	1.14895e-62	2.83266e-61	Spats2l	spermatogenesis associated, serine-rich 2-like [Source:MGI Symbol;Acc:MGI:1914448]	1	57774162	57948394
ENSMUSG00000085867	91.7585	4.29346	248.242	hepatoblasts	hepatocytes	5.86008	0.3508	16.7049	1.20673e-62	2.9721e-61	Gm5834	predicted pseudogene 5834 [Source:MGI Symbol;Acc:MGI:3643955]	1	139939601	139994205
ENSMUSG00000003948	1408.89	367.974	2655.99	hepatoblasts	hepatocytes	2.85131	0.170855	16.6885	1.59016e-62	3.91248e-61	Mmd	monocyte to macrophage differentiation-associated [Source:MGI Symbol;Acc:MGI:1914718]	11	90249456	90278589
ENSMUSG00000047631	11409	3209.22	18163	hepatoblasts	hepatocytes	2.50074	0.149899	16.6829	1.74589e-62	4.29126e-61	Apof	apolipoprotein F [Source:MGI Symbol;Acc:MGI:104539]	10	128268671	128270153
ENSMUSG00000031821	257.98	691.5	17.8256	hepatoblasts	hepatocytes	-5.28428	0.316758	-16.6824	1.76048e-62	4.32273e-61	Gins2	GINS complex subunit 2 (Psf2 homolog) [Source:MGI Symbol;Acc:MGI:1921019]	8	120578633	120589304
ENSMUSG00000022360	749.887	1890.62	150.108	hepatoblasts	hepatocytes	-3.65038	0.218901	-16.6759	1.96189e-62	4.81239e-61	Atad2	ATPase family, AAA domain containing 2 [Source:MGI Symbol;Acc:MGI:1917722]	15	58094047	58135082
ENSMUSG00000033706	706.039	1153.23	368.037	hepatoblasts	hepatocytes	-1.6478	0.0988211	-16.6745	2.00729e-62	4.91877e-61	Smyd5	SET and MYND domain containing 5 [Source:MGI Symbol;Acc:MGI:108048]	6	85431989	85446435
ENSMUSG00000000732	218.113	511.724	12.8159	hepatoblasts	hepatocytes	-5.31781	0.318968	-16.6719	2.09651e-62	5.1322e-61	Icosl	icos ligand [Source:MGI Symbol;Acc:MGI:1354701]	10	78069302	78083913
ENSMUSG00000032231	3089.55	3175.84	177.666	hepatoblasts	hepatocytes	-4.15936	0.249507	-16.6703	2.15372e-62	5.26692e-61	Anxa2	annexin A2 [Source:MGI Symbol;Acc:MGI:88246]	9	69453620	69491795
ENSMUSG00000033124	807.447	426.459	1217.29	hepatoblasts	hepatocytes	1.51351	0.0908054	16.6677	2.25241e-62	5.50269e-61	Atg9a	autophagy related 9A [Source:MGI Symbol;Acc:MGI:2138446]	1	75180860	75192196
ENSMUSG00000027379	387.875	1101.87	4.1173	hepatoblasts	hepatocytes	-8.05071	0.483066	-16.6659	2.32146e-62	5.66568e-61	Bub1	BUB1, mitotic checkpoint serine/threonine kinase [Source:MGI Symbol;Acc:MGI:1100510]	2	127801122	127831865
ENSMUSG00000012428	2537.49	246.794	3373.14	hepatoblasts	hepatocytes	3.77291	0.226393	16.6653	2.34212e-62	5.71034e-61	Steap4	STEAP family member 4 [Source:MGI Symbol;Acc:MGI:1923560]	5	7960457	7982213
ENSMUSG00000022369	235.546	467.44	49.5862	hepatoblasts	hepatocytes	-3.24241	0.194652	-16.6575	2.67158e-62	6.50703e-61	Mtbp	Mdm2, transformed 3T3 cell double minute p53 binding protein [Source:MGI Symbol;Acc:MGI:2146005]	15	55557408	55626423
ENSMUSG00000006345	2288.86	501.055	6.67611	hepatoblasts	hepatocytes	-6.24619	0.375022	-16.6555	2.75819e-62	6.71124e-61	Ggt1	gamma-glutamyltransferase 1 [Source:MGI Symbol;Acc:MGI:95706]	10	75561604	75586200
ENSMUSG00000035824	292.502	168.096	507.389	hepatoblasts	hepatocytes	1.59393	0.0957167	16.6526	2.89715e-62	7.04226e-61	Tk2	thymidine kinase 2, mitochondrial [Source:MGI Symbol;Acc:MGI:1913266]	8	104226685	104248558
ENSMUSG00000051316	264.986	454.618	108.332	hepatoblasts	hepatocytes	-2.07294	0.124522	-16.6472	3.17328e-62	7.70572e-61	Taf7	TATA-box binding protein associated factor 7 [Source:MGI Symbol;Acc:MGI:1346348]	18	37640491	37644204
ENSMUSG00000015224	95.7901	3.9178	270.098	hepatoblasts	hepatocytes	6.10696	0.366866	16.6463	3.21956e-62	7.81026e-61	Cyp2j9	cytochrome P450, family 2, subfamily j, polypeptide 9 [Source:MGI Symbol;Acc:MGI:1921769]	4	96568429	96591578
ENSMUSG00000020321	10541.8	4694.82	16551.5	hepatoblasts	hepatocytes	1.81781	0.109282	16.6341	3.94578e-62	9.56239e-61	Mdh1	malate dehydrogenase 1, NAD (soluble) [Source:MGI Symbol;Acc:MGI:97051]	11	21556787	21572367
ENSMUSG00000040813	1059.08	410.261	1929.39	hepatoblasts	hepatocytes	2.23345	0.134284	16.6323	4.06697e-62	9.84622e-61	Tex264	testis expressed gene 264 [Source:MGI Symbol;Acc:MGI:1096570]	9	106658746	106685927
ENSMUSG00000036446	641.9	648.261	41.0287	hepatoblasts	hepatocytes	-3.97747	0.239171	-16.6303	4.20734e-62	1.01759e-60	Lum	lumican [Source:MGI Symbol;Acc:MGI:109347]	10	97565128	97572703
ENSMUSG00000025279	381.131	23.3159	1118.11	hepatoblasts	hepatocytes	5.58354	0.33583	16.6261	4.50902e-62	1.08946e-60	Dnase1l3	deoxyribonuclease 1-like 3 [Source:MGI Symbol;Acc:MGI:1314633]	14	7964533	7994573
ENSMUSG00000021775	1037.96	238.629	2277.97	hepatoblasts	hepatocytes	3.2541	0.195749	16.6239	4.6821e-62	1.13015e-60	Nr1d2	nuclear receptor subfamily 1, group D, member 2 [Source:MGI Symbol;Acc:MGI:2449205]	14	18204054	18239127
ENSMUSG00000040463	4313.3	6026.74	1794.84	hepatoblasts	hepatocytes	-1.74701	0.105104	-16.6217	4.84988e-62	1.16948e-60	Mybbp1a	MYB binding protein (P160) 1a [Source:MGI Symbol;Acc:MGI:106181]	11	72441355	72451768
ENSMUSG00000015880	280.811	782.171	9.90292	hepatoblasts	hepatocytes	-6.28824	0.378325	-16.6213	4.88804e-62	1.17751e-60	Ncapg	non-SMC condensin I complex, subunit G [Source:MGI Symbol;Acc:MGI:1930197]	5	45669919	45700546
ENSMUSG00000028357	267.569	713.669	5.63238	hepatoblasts	hepatocytes	-7.0032	0.421395	-16.6191	5.06985e-62	1.22009e-60	Kif12	kinesin family member 12 [Source:MGI Symbol;Acc:MGI:1098232]	4	63165630	63172131
ENSMUSG00000005580	463.365	151.974	1026.28	hepatoblasts	hepatocytes	2.75594	0.165864	16.6156	5.37115e-62	1.29132e-60	Adcy9	adenylate cyclase 9 [Source:MGI Symbol;Acc:MGI:108450]	16	4287529	4420498
ENSMUSG00000087679	895.589	453.93	1566.48	hepatoblasts	hepatocytes	1.78695	0.107563	16.6132	5.59737e-62	1.34437e-60	Tmem250-ps	transmembrane protein 250, pseudogene [Source:MGI Symbol;Acc:MGI:1924939]	2	26136814	26140521
ENSMUSG00000040711	468.358	466.176	34.4028	hepatoblasts	hepatocytes	-3.75338	0.225968	-16.6102	5.87702e-62	1.41014e-60	Sh3pxd2b	SH3 and PX domains 2B [Source:MGI Symbol;Acc:MGI:2442062]	11	32347820	32428173
ENSMUSG00000055301	160.078	17.7346	439.453	hepatoblasts	hepatocytes	4.63474	0.279051	16.6089	6.00614e-62	1.43969e-60	Adh7	alcohol dehydrogenase 7 (class IV), mu or sigma polypeptide [Source:MGI Symbol;Acc:MGI:87926]	3	138217760	138233382
ENSMUSG00000040525	329.098	69.4059	577.015	hepatoblasts	hepatocytes	3.0577	0.18425	16.5954	7.52678e-62	1.8024e-60	Cblc	Casitas B-lineage lymphoma c [Source:MGI Symbol;Acc:MGI:1931457]	7	19778881	19796809
ENSMUSG00000030287	1499.37	464.82	1994.58	hepatoblasts	hepatocytes	2.10219	0.126694	16.5927	7.86416e-62	1.88133e-60	Itpr2	inositol 1,4,5-triphosphate receptor 2 [Source:MGI Symbol;Acc:MGI:99418]	6	146108299	146502223
ENSMUSG00000086784	2265.8	902.866	4190.63	hepatoblasts	hepatocytes	2.21458	0.133604	16.5757	1.0448e-61	2.497e-60	Isoc2a	isochorismatase domain containing 2a [Source:MGI Symbol;Acc:MGI:3609243]	7	4877153	4896973
ENSMUSG00000022881	244.047	591.984	65.5314	hepatoblasts	hepatocytes	-3.17499	0.19158	-16.5726	1.09957e-61	2.62529e-60	Rfc4	replication factor C (activator 1) 4 [Source:MGI Symbol;Acc:MGI:2146571]	16	23113943	23127737
ENSMUSG00000074768	6002.94	1217.43	16022.8	hepatoblasts	hepatocytes	3.71822	0.224383	16.5709	1.13194e-61	2.6999e-60	Bhmt	betaine-homocysteine methyltransferase [Source:MGI Symbol;Acc:MGI:1339972]	13	93616675	93637961
ENSMUSG00000005936	1380.45	1992.36	987.402	hepatoblasts	hepatocytes	-1.01272	0.06112	-16.5695	1.15878e-61	2.76121e-60	Kctd20	potassium channel tetramerisation domain containing 20 [Source:MGI Symbol;Acc:MGI:1914239]	17	28951950	28969549
ENSMUSG00000025794	7424.9	10177.7	3487.46	hepatoblasts	hepatocytes	-1.54509	0.0933626	-16.5494	1.61787e-61	3.85135e-60	Rpl14	ribosomal protein L14 [Source:MGI Symbol;Acc:MGI:1914365]	9	120571444	120574654
ENSMUSG00000025268	773.878	1721.52	145.245	hepatoblasts	hepatocytes	-3.56564	0.215487	-16.5469	1.68593e-61	4.00943e-60	Maged2	melanoma antigen, family D, 2 [Source:MGI Symbol;Acc:MGI:1933391]	X	150806370	150814345
ENSMUSG00000000739	139.291	11.6754	363.641	hepatoblasts	hepatocytes	4.95597	0.299526	16.546	1.71031e-61	4.06341e-60	Sult5a1	sulfotransferase family 5A, member 1 [Source:MGI Symbol;Acc:MGI:1931463]	8	123140192	123158315
ENSMUSG00000024992	391.828	689.487	7.79471	hepatoblasts	hepatocytes	-6.48959	0.392386	-16.5388	1.92818e-61	4.57654e-60	Pde6c	phosphodiesterase 6C, cGMP specific, cone, alpha prime [Source:MGI Symbol;Acc:MGI:105956]	19	38132781	38183958
ENSMUSG00000089943	204.218	2.88494	598.409	hepatoblasts	hepatocytes	7.71043	0.466461	16.5296	2.24493e-61	5.32312e-60	Ugt1a5	UDP glucuronosyltransferase 1 family, polypeptide A5 [Source:MGI Symbol;Acc:MGI:3032634]	1	88166012	88218997
ENSMUSG00000002835	460.028	1192.93	72.7641	hepatoblasts	hepatocytes	-4.03469	0.244174	-16.5238	2.47301e-61	5.8582e-60	Chaf1a	chromatin assembly factor 1, subunit A (p150) [Source:MGI Symbol;Acc:MGI:1351331]	17	56040416	56068026
ENSMUSG00000061477	3527.34	4200.39	1793.11	hepatoblasts	hepatocytes	-1.2273	0.074366	-16.5035	3.46413e-61	8.19798e-60	Rps7	ribosomal protein S7 [Source:MGI Symbol;Acc:MGI:1333818]	12	28630854	28635953
ENSMUSG00000030670	183.944	33.2367	458.438	hepatoblasts	hepatocytes	3.78509	0.229434	16.4975	3.82419e-61	9.04124e-60	Cyp2r1	cytochrome P450, family 2, subfamily r, polypeptide 1 [Source:MGI Symbol;Acc:MGI:2449771]	7	114549682	114562972
ENSMUSG00000050271	275.806	448.768	18.3477	hepatoblasts	hepatocytes	-4.62904	0.280604	-16.4967	3.87526e-61	9.15304e-60	Prag1	PEAK1 related kinase activating pseudokinase 1 [Source:MGI Symbol;Acc:MGI:1196223]	8	36094828	36147787
ENSMUSG00000005481	1019.57	1900.94	378.6	hepatoblasts	hepatocytes	-2.32761	0.141188	-16.4858	4.6405e-61	1.09498e-59	Ddx39	DEAD (Asp-Glu-Ala-Asp) box polypeptide 39 [Source:MGI Symbol;Acc:MGI:1915528]	8	83715177	83726892
ENSMUSG00000030711	2995.51	130.681	3767.3	hepatoblasts	hepatocytes	4.85063	0.294269	16.4836	4.81043e-61	1.13397e-59	Sult1a1	sulfotransferase family 1A, phenol-preferring, member 1 [Source:MGI Symbol;Acc:MGI:102896]	7	126672865	126676432
ENSMUSG00000048706	1082.84	388.778	1591.66	hepatoblasts	hepatocytes	2.03376	0.123415	16.4791	5.18777e-61	1.22173e-59	Lurap1l	leucine rich adaptor protein 1-like [Source:MGI Symbol;Acc:MGI:106510]	4	80910646	80955628
ENSMUSG00000075254	1049.33	1755.97	327.583	hepatoblasts	hepatocytes	-2.42136	0.146976	-16.4746	5.58798e-61	1.3147e-59	Heg1	heart development protein with EGF-like domains 1 [Source:MGI Symbol;Acc:MGI:1924696]	16	33684466	33771576
ENSMUSG00000051674	633.82	208.95	1322.57	hepatoblasts	hepatocytes	2.66189	0.161577	16.4745	5.59453e-61	1.31496e-59	Dcun1d4	DCN1, defective in cullin neddylation 1, domain containing 4 (S. cerevisiae) [Source:MGI Symbol;Acc:MGI:2140972]	5	73481000	73560794
ENSMUSG00000020883	847.555	395.929	1390.03	hepatoblasts	hepatocytes	1.81168	0.110001	16.4696	6.06555e-61	1.42428e-59	Fbxl20	F-box and leucine-rich repeat protein 20 [Source:MGI Symbol;Acc:MGI:1919444]	11	98082556	98150403
ENSMUSG00000036565	948.533	1971.71	364.411	hepatoblasts	hepatocytes	-2.43474	0.147836	-16.4692	6.11009e-61	1.43335e-59	Ttyh3	tweety family member 3 [Source:MGI Symbol;Acc:MGI:1925589]	5	140620578	140649031
ENSMUSG00000020142	837.726	1481.82	118.251	hepatoblasts	hepatocytes	-3.64269	0.221217	-16.4666	6.37147e-61	1.49322e-59	Slc1a4	solute carrier family 1 (glutamate/neutral amino acid transporter), member 4 [Source:MGI Symbol;Acc:MGI:2135601]	11	20302180	20332713
ENSMUSG00000004929	544.109	882.127	314.12	hepatoblasts	hepatocytes	-1.48963	0.0905648	-16.4482	8.64292e-61	2.0236e-59	Thop1	thimet oligopeptidase 1 [Source:MGI Symbol;Acc:MGI:1354165]	10	81070035	81082559
ENSMUSG00000075590	1108.05	90.4786	1179.6	hepatoblasts	hepatocytes	3.70621	0.225378	16.4444	9.19574e-61	2.15095e-59	Nrbp2	nuclear receptor binding protein 2 [Source:MGI Symbol;Acc:MGI:2385017]	15	76085595	76090013
ENSMUSG00000026837	1494.12	1906.83	82.3396	hepatoblasts	hepatocytes	-4.53016	0.275602	-16.4373	1.03368e-60	2.41552e-59	Col5a1	collagen, type V, alpha 1 [Source:MGI Symbol;Acc:MGI:88457]	2	27886425	28039514
ENSMUSG00000067235	31958.3	10978.3	67271.2	hepatoblasts	hepatocytes	2.61535	0.159324	16.4153	1.48633e-60	3.46991e-59	H2-Q10	histocompatibility 2, Q region locus 10 [Source:MGI Symbol;Acc:MGI:95929]	17	35470089	35474563
ENSMUSG00000036368	583.053	164.027	1353.36	hepatoblasts	hepatocytes	3.04511	0.185598	16.407	1.70352e-60	3.97314e-59	Rmdn2	regulator of microtubule dynamics 2 [Source:MGI Symbol;Acc:MGI:2147043]	17	79611863	79693192
ENSMUSG00000037621	360.651	15.1371	875.458	hepatoblasts	hepatocytes	5.85373	0.35692	16.4007	1.89156e-60	4.40744e-59	Atoh8	atonal bHLH transcription factor 8 [Source:MGI Symbol;Acc:MGI:1918343]	6	72206177	72235577
ENSMUSG00000037315	281.017	481.517	109.816	hepatoblasts	hepatocytes	-2.13423	0.130134	-16.4003	1.90257e-60	4.42883e-59	Jade3	jade family PHD finger 3 [Source:MGI Symbol;Acc:MGI:2148019]	X	20425688	20519939
ENSMUSG00000035864	141.317	3.07116	415.924	hepatoblasts	hepatocytes	7.09821	0.432957	16.3947	2.08555e-60	4.85012e-59	Syt1	synaptotagmin I [Source:MGI Symbol;Acc:MGI:99667]	10	108497650	109010982
ENSMUSG00000024370	588.292	1036.86	247.829	hepatoblasts	hepatocytes	-2.06326	0.125899	-16.3883	2.31765e-60	5.3847e-59	Cdc23	CDC23 cell division cycle 23 [Source:MGI Symbol;Acc:MGI:1098815]	18	34630951	34651735
ENSMUSG00000020865	5199.87	272.16	13964.6	hepatoblasts	hepatocytes	5.68134	0.346824	16.3811	2.61104e-60	6.06052e-59	Abcc3	ATP-binding cassette, sub-family C (CFTR/MRP), member 3 [Source:MGI Symbol;Acc:MGI:1923658]	11	94343295	94392997
ENSMUSG00000028832	275.988	641.585	43.7328	hepatoblasts	hepatocytes	-3.87502	0.23656	-16.3807	2.62715e-60	6.09207e-59	Stmn1	stathmin 1 [Source:MGI Symbol;Acc:MGI:96739]	4	134468320	134473843
ENSMUSG00000052562	1124.71	0.709911	3371.95	hepatoblasts	hepatocytes	12.2097	0.74538	16.3805	2.63522e-60	6.10491e-59	Slc22a30	solute carrier family 22, member 30 [Source:MGI Symbol;Acc:MGI:2442750]	19	8335371	8405111
ENSMUSG00000027559	26881.3	4746.72	75881.1	hepatoblasts	hepatocytes	3.99876	0.244219	16.3737	2.94924e-60	6.82587e-59	Car3	carbonic anhydrase 3 [Source:MGI Symbol;Acc:MGI:88270]	3	14863512	14872523
ENSMUSG00000040855	635.62	79.0582	1224.58	hepatoblasts	hepatocytes	3.95431	0.241524	16.3723	3.01425e-60	6.96965e-59	Reps2	RALBP1 associated Eps domain containing protein 2 [Source:MGI Symbol;Acc:MGI:2663511]	X	162411954	162643649
ENSMUSG00000042520	2254.93	3082.46	1531.96	hepatoblasts	hepatocytes	-1.00899	0.0616442	-16.368	3.2378e-60	7.47942e-59	Ubap2l	ubiquitin-associated protein 2-like [Source:MGI Symbol;Acc:MGI:1921633]	3	90000140	90052628
ENSMUSG00000006369	279.223	794.763	9.3458	hepatoblasts	hepatocytes	-6.40782	0.391563	-16.3647	3.41589e-60	7.88328e-59	Fbln1	fibulin 1 [Source:MGI Symbol;Acc:MGI:95487]	15	85205949	85286535
ENSMUSG00000042476	6635.18	1130.25	11071.8	hepatoblasts	hepatocytes	3.29222	0.20122	16.3613	3.61182e-60	8.3275e-59	Abcb4	ATP-binding cassette, sub-family B (MDR/TAP), member 4 [Source:MGI Symbol;Acc:MGI:97569]	5	8893717	8959231
ENSMUSG00000039748	175.183	486.986	6.45797	hepatoblasts	hepatocytes	-6.21098	0.379949	-16.3469	4.57758e-60	1.05441e-58	Exo1	exonuclease 1 [Source:MGI Symbol;Acc:MGI:1349427]	1	175880581	175913489
ENSMUSG00000060671	302.688	483.876	33.4447	hepatoblasts	hepatocytes	-3.85007	0.235561	-16.3443	4.77803e-60	1.09954e-58	Atp8b2	ATPase, class I, type 8B, member 2 [Source:MGI Symbol;Acc:MGI:1859660]	3	89939481	89963508
ENSMUSG00000027536	551.378	775.622	82.9671	hepatoblasts	hepatocytes	-3.22053	0.19706	-16.3429	4.8867e-60	1.12348e-58	Chmp4c	charged multivesicular body protein 4C [Source:MGI Symbol;Acc:MGI:1913621]	3	10366907	10428856
ENSMUSG00000024579	188.39	414.43	31.741	hepatoblasts	hepatocytes	-3.70198	0.226646	-16.3338	5.67594e-60	1.30369e-58	Pcyox1l	prenylcysteine oxidase 1 like [Source:MGI Symbol;Acc:MGI:3606062]	18	61696837	61707635
ENSMUSG00000025132	4346.16	5906.03	1969.85	hepatoblasts	hepatocytes	-1.58374	0.0969922	-16.3286	6.18026e-60	1.41818e-58	Arhgdia	Rho GDP dissociation inhibitor (GDI) alpha [Source:MGI Symbol;Acc:MGI:2178103]	11	120578104	120581624
ENSMUSG00000087380	108.53	2.81044	246.256	hepatoblasts	hepatocytes	6.4355	0.39444	16.3155	7.65312e-60	1.75449e-58	2210408F21Rik	RIKEN cDNA 2210408F21 gene [Source:MGI Symbol;Acc:MGI:1920902]	6	31220351	31337404
ENSMUSG00000003809	7677.21	2886.29	16390.3	hepatoblasts	hepatocytes	2.50556	0.153658	16.3061	8.93596e-60	2.04664e-58	Gcdh	glutaryl-Coenzyme A dehydrogenase [Source:MGI Symbol;Acc:MGI:104541]	8	84886393	84893921
ENSMUSG00000051041	168.817	48.387	441.237	hepatoblasts	hepatocytes	3.18881	0.195588	16.3037	9.28683e-60	2.12499e-58	Olfml1	olfactomedin-like 1 [Source:MGI Symbol;Acc:MGI:2679264]	7	107567446	107591094
ENSMUSG00000033364	468.429	845.106	265.608	hepatoblasts	hepatocytes	-1.66823	0.102346	-16.2999	9.89012e-60	2.26089e-58	Usp37	ubiquitin specific peptidase 37 [Source:MGI Symbol;Acc:MGI:2442483]	1	74435511	74544284
ENSMUSG00000028145	288.21	91.8645	429.065	hepatoblasts	hepatocytes	2.22373	0.136444	16.2978	1.02351e-59	2.33556e-58	Them4	thioesterase superfamily member 4 [Source:MGI Symbol;Acc:MGI:1923028]	3	94310089	94332540
ENSMUSG00000028799	335.124	653.812	201.408	hepatoblasts	hepatocytes	-1.6981	0.104192	-16.2978	1.0236e-59	2.33556e-58	Zfp362	zinc finger protein 362 [Source:MGI Symbol;Acc:MGI:2652839]	4	128773088	128806045
ENSMUSG00000047454	1154.71	545.922	2228.36	hepatoblasts	hepatocytes	2.02908	0.12452	16.2952	1.06798e-59	2.43451e-58	Gphn	gephyrin [Source:MGI Symbol;Acc:MGI:109602]	12	78226379	78684772
ENSMUSG00000041028	8425.27	3546.89	9267.17	hepatoblasts	hepatocytes	1.38552	0.0850424	16.2921	1.12343e-59	2.5585e-58	Ghitm	growth hormone inducible transmembrane protein [Source:MGI Symbol;Acc:MGI:1913342]	14	37120092	37135272
ENSMUSG00000032997	284.463	405.138	41.7645	hepatoblasts	hepatocytes	-3.27366	0.201039	-16.2837	1.28855e-59	2.93178e-58	Chpf	chondroitin polymerizing factor [Source:MGI Symbol;Acc:MGI:106576]	1	75474569	75479307
ENSMUSG00000048126	1000.2	1242.63	40.5681	hepatoblasts	hepatocytes	-4.93281	0.30295	-16.2826	1.31237e-59	2.98318e-58	Col6a3	collagen, type VI, alpha 3 [Source:MGI Symbol;Acc:MGI:88461]	1	90765923	90843971
ENSMUSG00000026701	6777.38	3796.39	12353.9	hepatoblasts	hepatocytes	1.7022	0.104571	16.278	1.41403e-59	3.21123e-58	Prdx6	peroxiredoxin 6 [Source:MGI Symbol;Acc:MGI:894320]	1	161240112	161251219
ENSMUSG00000017861	230.847	609.988	14.0019	hepatoblasts	hepatocytes	-5.4533	0.335032	-16.277	1.43788e-59	3.26234e-58	Mybl2	myeloblastosis oncogene-like 2 [Source:MGI Symbol;Acc:MGI:101785]	2	163054687	163084688
ENSMUSG00000030934	7424.53	1039.41	20155.2	hepatoblasts	hepatocytes	4.27734	0.263032	16.2616	1.84698e-59	4.1866e-58	Oat	ornithine aminotransferase [Source:MGI Symbol;Acc:MGI:97394]	7	132557478	132576398
ENSMUSG00000037572	388.765	1008.95	52.7717	hepatoblasts	hepatocytes	-4.2572	0.261842	-16.2587	1.93855e-59	4.39006e-58	Wdhd1	WD repeat and HMG-box DNA binding protein 1 [Source:MGI Symbol;Acc:MGI:2443514]	14	47240944	47276857
ENSMUSG00000041660	1683.92	442.527	3807.61	hepatoblasts	hepatocytes	3.10517	0.191093	16.2495	2.25049e-59	5.09172e-58	Bbox1	butyrobetaine (gamma), 2-oxoglutarate dioxygenase 1 (gamma-butyrobetaine hydroxylase) [Source:MGI Symbol;Acc:MGI:1891372]	2	110262697	110314560
ENSMUSG00000025059	1906.66	333.812	2848.97	hepatoblasts	hepatocytes	3.09372	0.190422	16.2467	2.35847e-59	5.33101e-58	Gk	glycerol kinase [Source:MGI Symbol;Acc:MGI:106594]	X	85701937	85776819
ENSMUSG00000029673	247.941	500.471	7.07563	hepatoblasts	hepatocytes	-6.10949	0.376068	-16.2457	2.39546e-59	5.40957e-58	Auts2	autism susceptibility candidate 2 [Source:MGI Symbol;Acc:MGI:1919847]	5	131437333	132543344
ENSMUSG00000041406	109.043	271.629	11.323	hepatoblasts	hepatocytes	-4.57065	0.281357	-16.245	2.42296e-59	5.46658e-58	BC055324	cDNA sequence BC055324 [Source:MGI Symbol;Acc:MGI:3590554]	1	163945993	163994796
ENSMUSG00000027088	297.879	98.3345	475.321	hepatoblasts	hepatocytes	2.27492	0.140274	16.2177	3.7837e-59	8.52866e-58	Phospho2	phosphatase, orphan 2 [Source:MGI Symbol;Acc:MGI:1920623]	2	69789623	69800005
ENSMUSG00000022070	200.288	466.815	32.7286	hepatoblasts	hepatocytes	-3.82843	0.236122	-16.2138	4.02706e-59	9.06876e-58	Bora	bora, aurora kinase A activator [Source:MGI Symbol;Acc:MGI:1924994]	14	99046427	99074537
ENSMUSG00000022843	795.042	313.627	1739.18	hepatoblasts	hepatocytes	2.47139	0.152447	16.2115	4.18523e-59	9.41618e-58	Clcn2	chloride channel, voltage-sensitive 2 [Source:MGI Symbol;Acc:MGI:105061]	16	20702964	20717746
ENSMUSG00000046959	3165.77	1078.97	6382.76	hepatoblasts	hepatocytes	2.56467	0.158259	16.2055	4.60817e-59	1.03581e-57	Slc26a1	solute carrier family 26 (sulfate transporter), member 1 [Source:MGI Symbol;Acc:MGI:2385894]	5	108669878	108675569
ENSMUSG00000031146	259.459	491.996	16.8204	hepatoblasts	hepatocytes	-4.86071	0.300193	-16.192	5.74661e-59	1.29051e-57	Plp2	proteolipid protein 2 [Source:MGI Symbol;Acc:MGI:1298382]	X	7667941	7671390
ENSMUSG00000022365	3293.56	1785.56	3647.71	hepatoblasts	hepatocytes	1.03053	0.0636816	16.1825	6.69716e-59	1.50257e-57	Derl1	Der1-like domain family, member 1 [Source:MGI Symbol;Acc:MGI:1915069]	15	57869502	57892418
ENSMUSG00000021943	232.749	583.495	31.2248	hepatoblasts	hepatocytes	-4.21617	0.260638	-16.1763	7.40868e-59	1.66067e-57	Gdf10	growth differentiation factor 10 [Source:MGI Symbol;Acc:MGI:95684]	14	33923587	33935280
ENSMUSG00000001517	429.32	1139.41	26.9581	hepatoblasts	hepatocytes	-5.40671	0.33445	-16.166	8.76504e-59	1.96288e-57	Foxm1	forkhead box M1 [Source:MGI Symbol;Acc:MGI:1347487]	6	128362967	128376146
ENSMUSG00000001119	578.101	846.09	52.6836	hepatoblasts	hepatocytes	-4.00136	0.247542	-16.1644	8.99775e-59	2.01313e-57	Col6a1	collagen, type VI, alpha 1 [Source:MGI Symbol;Acc:MGI:88459]	10	76708792	76726168
ENSMUSG00000039382	277.56	110.163	507.37	hepatoblasts	hepatocytes	2.20188	0.13636	16.1476	1.18138e-58	2.64074e-57	Wdr45	WD repeat domain 45 [Source:MGI Symbol;Acc:MGI:1859606]	X	7714333	7728206
ENSMUSG00000028873	472.717	1274.76	34.3451	hepatoblasts	hepatocytes	-5.21418	0.322942	-16.1458	1.21475e-58	2.71282e-57	Cdca8	cell division cycle associated 8 [Source:MGI Symbol;Acc:MGI:1196274]	4	124918465	124939311
ENSMUSG00000028800	760.5	1427.16	409.167	hepatoblasts	hepatocytes	-1.80135	0.111574	-16.1449	1.23261e-58	2.75017e-57	Hdac1	histone deacetylase 1 [Source:MGI Symbol;Acc:MGI:108086]	4	129516104	129542713
ENSMUSG00000017146	343.338	864.482	46.1617	hepatoblasts	hepatocytes	-4.22296	0.261589	-16.1435	1.26123e-58	2.81144e-57	Brca1	breast cancer 1, early onset [Source:MGI Symbol;Acc:MGI:104537]	11	101488764	101551955
ENSMUSG00000028678	276.992	753.025	11.0816	hepatoblasts	hepatocytes	-6.08482	0.377054	-16.1378	1.38338e-58	3.08088e-57	Kif2c	kinesin family member 2C [Source:MGI Symbol;Acc:MGI:1921054]	4	117159639	117182639
ENSMUSG00000032536	1888.27	477.68	2993.79	hepatoblasts	hepatocytes	2.64795	0.164173	16.129	1.59686e-58	3.55305e-57	Trak1	trafficking protein, kinesin binding 1 [Source:MGI Symbol;Acc:MGI:1914345]	9	121297502	121474918
ENSMUSG00000045867	164.165	84.5908	329.279	hepatoblasts	hepatocytes	1.96008	0.121548	16.126	1.67644e-58	3.72668e-57	Cradd	CASP2 and RIPK1 domain containing adaptor with death domain [Source:MGI Symbol;Acc:MGI:1336168]	10	95174746	95324133
ENSMUSG00000020156	507.199	838.347	296.275	hepatoblasts	hepatocytes	-1.49749	0.0928715	-16.1243	1.72235e-58	3.82522e-57	Mum1	melanoma associated antigen (mutated) 1 [Source:MGI Symbol;Acc:MGI:1915364]	10	80226434	80243903
ENSMUSG00000030796	250.167	516.146	16.1076	hepatoblasts	hepatocytes	-5.01111	0.310807	-16.1229	1.76139e-58	3.90834e-57	Tead2	TEA domain family member 2 [Source:MGI Symbol;Acc:MGI:104904]	7	45215753	45233644
ENSMUSG00000028167	134.146	5.92098	391.111	hepatoblasts	hepatocytes	6.05235	0.375485	16.1187	1.88389e-58	4.17634e-57	Bdh2	3-hydroxybutyrate dehydrogenase, type 2 [Source:MGI Symbol;Acc:MGI:1917022]	3	135281221	135304426
ENSMUSG00000022354	1840.94	905.396	2648.55	hepatoblasts	hepatocytes	1.54862	0.0960774	16.1185	1.89239e-58	4.19133e-57	Ndufb9	NADH dehydrogenase (ubiquinone) 1 beta subcomplex, 9 [Source:MGI Symbol;Acc:MGI:1913468]	15	58933810	58939489
ENSMUSG00000071415	6457.22	7407.25	3551.57	hepatoblasts	hepatocytes	-1.06015	0.0657864	-16.115	2.00004e-58	4.42571e-57	Rpl23	ribosomal protein L23 [Source:MGI Symbol;Acc:MGI:1929455]	11	97777527	97782437
ENSMUSG00000021335	93.324	5.60485	213.701	hepatoblasts	hepatocytes	5.27118	0.327105	16.1146	2.01317e-58	4.45069e-57	Slc17a1	solute carrier family 17 (sodium phosphate), member 1 [Source:MGI Symbol;Acc:MGI:103209]	13	23867750	23895730
ENSMUSG00000022206	306.065	870.755	12.3268	hepatoblasts	hepatocytes	-6.13194	0.380647	-16.1092	2.19685e-58	4.85232e-57	Npr3	natriuretic peptide receptor 3 [Source:MGI Symbol;Acc:MGI:97373]	15	11839896	11905674
ENSMUSG00000026566	751.411	1715.75	54.829	hepatoblasts	hepatocytes	-4.96833	0.308643	-16.0973	2.66489e-58	5.88074e-57	Mpzl1	myelin protein zero-like 1 [Source:MGI Symbol;Acc:MGI:1915731]	1	165592240	165634538
ENSMUSG00000030761	921.632	1803.98	396.407	hepatoblasts	hepatocytes	-2.18619	0.135835	-16.0945	2.78957e-58	6.15027e-57	Myo7a	myosin VIIA [Source:MGI Symbol;Acc:MGI:104510]	7	98051060	98119524
ENSMUSG00000042428	161.995	409.055	13.794	hepatoblasts	hepatocytes	-4.91084	0.305186	-16.0913	2.93545e-58	6.46601e-57	Mgat3	mannoside acetylglucosaminyltransferase 3 [Source:MGI Symbol;Acc:MGI:104532]	15	80173721	80215519
ENSMUSG00000057346	467.776	1.27261	1395.46	hepatoblasts	hepatocytes	10.1247	0.629464	16.0847	3.26718e-58	7.19019e-57	Apol9a	apolipoprotein L 9a [Source:MGI Symbol;Acc:MGI:3606001]	15	77403789	77411080
ENSMUSG00000022261	2557.75	848.267	4596.85	hepatoblasts	hepatocytes	2.4381	0.151583	16.0843	3.28649e-58	7.22608e-57	Sdc2	syndecan 2 [Source:MGI Symbol;Acc:MGI:1349165]	15	32920723	33034730
ENSMUSG00000026103	717.221	764.922	93.5605	hepatoblasts	hepatocytes	-3.02709	0.188243	-16.0808	3.48059e-58	7.64593e-57	Gls	glutaminase [Source:MGI Symbol;Acc:MGI:95752]	1	52163448	52233232
ENSMUSG00000024924	386.588	585.665	43.3017	hepatoblasts	hepatocytes	-3.76209	0.234128	-16.0685	4.23952e-58	9.30464e-57	Vldlr	very low density lipoprotein receptor [Source:MGI Symbol;Acc:MGI:98935]	19	27216484	27254231
ENSMUSG00000022848	565.845	178.294	1147.9	hepatoblasts	hepatocytes	2.68662	0.167242	16.0643	4.53822e-58	9.95116e-57	Dirc2	disrupted in renal carcinoma 2 (human) [Source:MGI Symbol;Acc:MGI:2387188]	16	35694062	35769356
ENSMUSG00000006651	207.528	494.417	18.3104	hepatoblasts	hepatocytes	-4.75142	0.29581	-16.0624	4.67867e-58	1.02499e-56	Aplp1	amyloid beta (A4) precursor-like protein 1 [Source:MGI Symbol;Acc:MGI:88046]	7	30434982	30445535
ENSMUSG00000032244	1369.32	1883.82	517.116	hepatoblasts	hepatocytes	-1.86411	0.116141	-16.0505	5.67368e-58	1.24184e-56	Fem1b	feminization 1 homolog b (C. elegans) [Source:MGI Symbol;Acc:MGI:1335087]	9	62791821	62811934
ENSMUSG00000101609	1182.81	1538.44	389.799	hepatoblasts	hepatocytes	-1.98194	0.123509	-16.0469	6.01296e-58	1.31491e-56	Kcnq1ot1	KCNQ1 overlapping transcript 1 [Source:MGI Symbol;Acc:MGI:1926855]	7	143212155	143296549
ENSMUSG00000052605	168.62	38.7214	355.784	hepatoblasts	hepatocytes	3.20256	0.199584	16.0462	6.0781e-58	1.32796e-56	Isoc2b	isochorismatase domain containing 2b [Source:MGI Symbol;Acc:MGI:1914691]	7	4844959	4870258
ENSMUSG00000000088	2163.35	1160.25	2999.89	hepatoblasts	hepatocytes	1.3705	0.0854203	16.0441	6.28177e-58	1.37122e-56	Cox5a	cytochrome c oxidase subunit Va [Source:MGI Symbol;Acc:MGI:88474]	9	57521274	57532426
ENSMUSG00000039831	1175.46	501.791	2216.4	hepatoblasts	hepatocytes	2.14329	0.133609	16.0415	6.55897e-58	1.43044e-56	Arhgap29	Rho GTPase activating protein 29 [Source:MGI Symbol;Acc:MGI:2443818]	3	121952541	122016753
ENSMUSG00000005397	2760.05	4915.86	236.561	hepatoblasts	hepatocytes	-4.37589	0.272893	-16.0352	7.25701e-58	1.58124e-56	Nid1	nidogen 1 [Source:MGI Symbol;Acc:MGI:97342]	13	13437551	13512269
ENSMUSG00000027018	566.113	1195.66	230.952	hepatoblasts	hepatocytes	-2.3731	0.148104	-16.0232	8.80293e-58	1.91636e-56	Hat1	histone aminotransferase 1 [Source:MGI Symbol;Acc:MGI:96013]	2	71388958	71441622
ENSMUSG00000015247	1049.7	449.533	1447.79	hepatoblasts	hepatocytes	1.68778	0.105373	16.0172	9.69302e-58	2.10823e-56	Nipsnap3b	nipsnap homolog 3B [Source:MGI Symbol;Acc:MGI:1913786]	4	53011880	53022060
ENSMUSG00000061740	3086.66	1107.62	6905.03	hepatoblasts	hepatocytes	2.64025	0.164844	16.0167	9.77491e-58	2.12413e-56	Cyp2d22	cytochrome P450, family 2, subfamily d, polypeptide 22 [Source:MGI Symbol;Acc:MGI:1929474]	15	82370528	82380260
ENSMUSG00000013419	219.111	442.578	9.96783	hepatoblasts	hepatocytes	-5.50126	0.343543	-16.0133	1.03211e-57	2.24081e-56	Zfp651	zinc finger protein 651 [Source:MGI Symbol;Acc:MGI:2670992]	9	121759330	121771742
ENSMUSG00000034573	271.259	287.175	23.3856	hepatoblasts	hepatocytes	-3.62503	0.226465	-16.007	1.14191e-57	2.47698e-56	Ptpn13	protein tyrosine phosphatase, non-receptor type 13 [Source:MGI Symbol;Acc:MGI:103293]	5	103425192	103598303
ENSMUSG00000058571	308.81	344.604	10.7915	hepatoblasts	hepatocytes	-4.96384	0.310165	-16.0039	1.20022e-57	2.60112e-56	Gpc6	glypican 6 [Source:MGI Symbol;Acc:MGI:1346322]	14	116925297	117979529
ENSMUSG00000003585	7807.56	1950.6	18751.9	hepatoblasts	hepatocytes	3.26506	0.204045	16.0017	1.244e-57	2.69358e-56	Sec14l2	SEC14-like lipid binding 2 [Source:MGI Symbol;Acc:MGI:1915065]	11	4097039	4123415
ENSMUSG00000030284	1058.96	333.267	1776.58	hepatoblasts	hepatocytes	2.4144	0.1509	16	1.27857e-57	2.76596e-56	Creld1	cysteine-rich with EGF-like domains 1 [Source:MGI Symbol;Acc:MGI:2152539]	6	113483297	113493343
ENSMUSG00000064345	89144.5	47047.8	167216	hepatoblasts	hepatocytes	1.82951	0.114377	15.9954	1.3759e-57	2.97387e-56	mt-Nd2	mitochondrially encoded NADH dehydrogenase 2 [Source:MGI Symbol;Acc:MGI:102500]	MT	3914	4951
ENSMUSG00000021460	652.034	378.279	1115.56	hepatoblasts	hepatocytes	1.56018	0.0975907	15.9869	1.57585e-57	3.403e-56	Auh	AU RNA binding protein/enoyl-coenzyme A hydratase [Source:MGI Symbol;Acc:MGI:1338011]	13	52835119	52929681
ENSMUSG00000023073	226.348	1.22334	676.278	hepatoblasts	hepatocytes	9.08571	0.568525	15.9812	1.72804e-57	3.72832e-56	Slc10a2	solute carrier family 10, member 2 [Source:MGI Symbol;Acc:MGI:1201406]	8	5083219	5105351
ENSMUSG00000028693	1292.16	2612.09	496.983	hepatoblasts	hepatocytes	-2.39303	0.149759	-15.9792	1.78341e-57	3.84434e-56	Nasp	nuclear autoantigenic sperm protein (histone-binding) [Source:MGI Symbol;Acc:MGI:1355328]	4	116601052	116627941
ENSMUSG00000037894	2505.79	4911.16	1314.25	hepatoblasts	hepatocytes	-1.90152	0.119014	-15.9773	1.83955e-57	3.96184e-56	H2afz	H2A histone family, member Z [Source:MGI Symbol;Acc:MGI:1888388]	3	137864487	137866922
ENSMUSG00000059791	146.891	372.466	18.4128	hepatoblasts	hepatocytes	-4.33972	0.271772	-15.9683	2.12646e-57	4.57568e-56	Nrm	nurim (nuclear envelope membrane protein) [Source:MGI Symbol;Acc:MGI:2146855]	17	35861318	35865402
ENSMUSG00000040312	211.766	382.422	90.5982	hepatoblasts	hepatocytes	-2.07454	0.130054	-15.9514	2.78465e-57	5.98662e-56	Cchcr1	coiled-coil alpha-helical rod protein 1 [Source:MGI Symbol;Acc:MGI:2385321]	17	35517100	35531015
ENSMUSG00000068882	1693.89	2581.96	1205.86	hepatoblasts	hepatocytes	-1.09808	0.0688458	-15.9499	2.85441e-57	6.13115e-56	Ssb	Sjogren syndrome antigen B [Source:MGI Symbol;Acc:MGI:98423]	2	69861562	69871846
ENSMUSG00000022270	1287.83	141.766	1571.09	hepatoblasts	hepatocytes	3.46922	0.217638	15.9403	3.32616e-57	7.13811e-56	Retreg1	reticulophagy regulator 1 [Source:MGI Symbol;Acc:MGI:1913520]	15	25843264	25973687
ENSMUSG00000054920	424.343	286.587	776.492	hepatoblasts	hepatocytes	1.43819	0.090241	15.9373	3.49323e-57	7.49001e-56	Klhl5	kelch-like 5 [Source:MGI Symbol;Acc:MGI:1919028]	5	65107539	65168188
ENSMUSG00000036151	290.791	59.7514	560.739	hepatoblasts	hepatocytes	3.2321	0.202909	15.9288	3.99907e-57	8.56701e-56	Tm6sf2	transmembrane 6 superfamily member 2 [Source:MGI Symbol;Acc:MGI:1933210]	8	70072924	70080066
ENSMUSG00000015970	3610.03	785.144	8577.68	hepatoblasts	hepatocytes	3.44974	0.216632	15.9244	4.28773e-57	9.17725e-56	Chdh	choline dehydrogenase [Source:MGI Symbol;Acc:MGI:1860776]	14	30009023	30040527
ENSMUSG00000010760	195.39	534.967	13.2228	hepatoblasts	hepatocytes	-5.31647	0.334001	-15.9175	4.79044e-57	1.02442e-55	Phlda2	pleckstrin homology like domain, family A, member 2 [Source:MGI Symbol;Acc:MGI:1202307]	7	143501545	143503150
ENSMUSG00000020167	1189.14	2439.41	614.194	hepatoblasts	hepatocytes	-1.98899	0.124971	-15.9156	4.94254e-57	1.05601e-55	Tcf3	transcription factor 3 [Source:MGI Symbol;Acc:MGI:98510]	10	80409514	80433647
ENSMUSG00000032187	2933.28	4575.52	2263.66	hepatoblasts	hepatocytes	-1.01494	0.063775	-15.9144	5.03419e-57	1.07464e-55	Smarca4	SWI/SNF related, matrix associated, actin dependent regulator of chromatin, subfamily a, member 4 [Source:MGI Symbol;Acc:MGI:88192]	9	21616169	21704230
ENSMUSG00000029328	2118.14	3708.16	1250.23	hepatoblasts	hepatocytes	-1.56862	0.0985701	-15.9138	5.08551e-57	1.08464e-55	Hnrnpdl	heterogeneous nuclear ribonucleoprotein D-like [Source:MGI Symbol;Acc:MGI:1355299]	5	100033577	100039664
ENSMUSG00000091898	309.822	809.663	33.7718	hepatoblasts	hepatocytes	-4.58514	0.288159	-15.9119	5.24197e-57	1.11702e-55	Tnnc1	troponin C, cardiac/slow skeletal [Source:MGI Symbol;Acc:MGI:98779]	14	31208312	31211729
ENSMUSG00000030079	432.095	751.56	231.965	hepatoblasts	hepatocytes	-1.69739	0.106678	-15.9113	5.28944e-57	1.12615e-55	Ruvbl1	RuvB-like protein 1 [Source:MGI Symbol;Acc:MGI:1928760]	6	88465409	88497572
ENSMUSG00000050989	366.407	602.014	24.1689	hepatoblasts	hepatocytes	-4.63515	0.291371	-15.9081	5.56925e-57	1.18468e-55	Selenon	selenoprotein N [Source:MGI Symbol;Acc:MGI:2151208]	4	134537892	134552166
ENSMUSG00000064363	39121.5	20268.6	72798.6	hepatoblasts	hepatocytes	1.84466	0.115988	15.9039	5.95223e-57	1.26503e-55	mt-Nd4	mitochondrially encoded NADH dehydrogenase 4 [Source:MGI Symbol;Acc:MGI:102498]	MT	10167	11544
ENSMUSG00000028234	6134.01	6994.76	2631.89	hepatoblasts	hepatocytes	-1.40998	0.0886848	-15.8988	6.45648e-57	1.371e-55	Rps20	ribosomal protein S20 [Source:MGI Symbol;Acc:MGI:1914677]	4	3831334	3835665
ENSMUSG00000025134	1263.39	2404.15	592.542	hepatoblasts	hepatocytes	-2.02136	0.127147	-15.8979	6.55658e-57	1.39103e-55	Alyref	Aly/REF export factor [Source:MGI Symbol;Acc:MGI:1341044]	11	120592121	120598365
ENSMUSG00000024958	314.131	136.632	497.368	hepatoblasts	hepatocytes	1.86375	0.117235	15.8976	6.58686e-57	1.39623e-55	Gpr137	G protein-coupled receptor 137 [Source:MGI Symbol;Acc:MGI:2147529]	19	6938069	6942450
ENSMUSG00000069206	230.172	100.466	429.351	hepatoblasts	hepatocytes	2.09649	0.131879	15.8971	6.63525e-57	1.40526e-55	Zfp874a	zinc finger protein 874a [Source:MGI Symbol;Acc:MGI:3040703]	13	67424549	67451624
ENSMUSG00000062248	207.671	420.137	78.3607	hepatoblasts	hepatocytes	-2.41498	0.151938	-15.8945	6.91962e-57	1.4642e-55	Cks2	CDC28 protein kinase regulatory subunit 2 [Source:MGI Symbol;Acc:MGI:1913447]	13	51645232	51650660
ENSMUSG00000022995	328.869	419.047	8.1188	hepatoblasts	hepatocytes	-5.71064	0.359428	-15.8881	7.65985e-57	1.61942e-55	Enah	enabled homolog (Drosophila) [Source:MGI Symbol;Acc:MGI:108360]	1	181896384	182019990
ENSMUSG00000057522	2545.17	1641.36	4267.21	hepatoblasts	hepatocytes	1.37836	0.0867733	15.8846	8.10556e-57	1.71215e-55	Spop	speckle-type POZ protein [Source:MGI Symbol;Acc:MGI:1343085]	11	95414080	95493406
ENSMUSG00000034311	342.646	947.047	14.6	hepatoblasts	hepatocytes	-6.00392	0.378022	-15.8825	8.38137e-57	1.76886e-55	Kif4	kinesin family member 4 [Source:MGI Symbol;Acc:MGI:108389]	X	100625737	100727214
ENSMUSG00000028434	1642.49	606.384	3243.31	hepatoblasts	hepatocytes	2.4191	0.152318	15.8819	8.46149e-57	1.78422e-55	Epb41l4b	erythrocyte membrane protein band 4.1 like 4b [Source:MGI Symbol;Acc:MGI:1859149]	4	56991972	57143437
ENSMUSG00000052928	604.31	154.43	1242.77	hepatoblasts	hepatocytes	3.00795	0.189519	15.8715	9.98872e-57	2.10442e-55	Ctif	CBP80/20-dependent translation initiation factor [Source:MGI Symbol;Acc:MGI:2685518]	18	75431224	75697696
ENSMUSG00000049760	1705.7	1057.36	2402.47	hepatoblasts	hepatocytes	1.1841	0.0746294	15.8664	1.08203e-56	2.27764e-55	2410015M20Rik	RIKEN cDNA 2410015M20 gene [Source:MGI Symbol;Acc:MGI:2442174]	17	56607452	56609771
ENSMUSG00000050697	613.52	878.201	358.761	hepatoblasts	hepatocytes	-1.28971	0.0812889	-15.8657	1.09457e-56	2.30202e-55	Prkaa1	protein kinase, AMP-activated, alpha 1 catalytic subunit [Source:MGI Symbol;Acc:MGI:2145955]	15	5143861	5181899
ENSMUSG00000022033	275.997	776.191	14.0143	hepatoblasts	hepatocytes	-5.79934	0.365642	-15.8607	1.18524e-56	2.49055e-55	Pbk	PDZ binding kinase [Source:MGI Symbol;Acc:MGI:1289156]	14	65805837	65817822
ENSMUSG00000027809	4886.4	2144.05	8972.53	hepatoblasts	hepatocytes	2.06514	0.130208	15.8602	1.19419e-56	2.50718e-55	Etfdh	electron transferring flavoprotein, dehydrogenase [Source:MGI Symbol;Acc:MGI:106100]	3	79603788	79629500
ENSMUSG00000027326	298.875	833.969	7.08056	hepatoblasts	hepatocytes	-6.85135	0.432064	-15.8573	1.25233e-56	2.62695e-55	Knl1	kinetochore scaffold 1 [Source:MGI Symbol;Acc:MGI:1923714]	2	119047119	119105501
ENSMUSG00000035674	1674.44	1151.03	2635.81	hepatoblasts	hepatocytes	1.19547	0.0755196	15.8299	1.93456e-56	4.05454e-55	Ndufa3	NADH dehydrogenase (ubiquinone) 1 alpha subcomplex, 3 [Source:MGI Symbol;Acc:MGI:1913341]	7	3617373	3620327
ENSMUSG00000030225	1092.03	800.374	1741.71	hepatoblasts	hepatocytes	1.12131	0.0708409	15.8286	1.97629e-56	4.1384e-55	Dera	deoxyribose-phosphate aldolase (putative) [Source:MGI Symbol;Acc:MGI:1913762]	6	137754546	137857340
ENSMUSG00000039509	560.933	970.704	351.983	hepatoblasts	hepatocytes	-1.46228	0.0923846	-15.8281	1.99052e-56	4.1646e-55	Nup133	nucleoporin 133 [Source:MGI Symbol;Acc:MGI:2442620]	8	123897123	123949265
ENSMUSG00000073424	1612.02	394.505	3911.47	hepatoblasts	hepatocytes	3.30961	0.209168	15.8228	2.16774e-56	4.53145e-55	Cyp4f15	cytochrome P450, family 4, subfamily f, polypeptide 15 [Source:MGI Symbol;Acc:MGI:2146921]	17	32685627	32703352
ENSMUSG00000031562	230.272	529.69	3.73606	hepatoblasts	hepatocytes	-7.11824	0.449922	-15.821	2.22767e-56	4.65272e-55	Dctd	dCMP deaminase [Source:MGI Symbol;Acc:MGI:2444529]	8	48099092	48153233
ENSMUSG00000061306	3489.89	2388.43	4223.1	hepatoblasts	hepatocytes	0.822271	0.051985	15.8175	2.35757e-56	4.91978e-55	Slc38a10	solute carrier family 38, member 10 [Source:MGI Symbol;Acc:MGI:1919305]	11	120103960	120151346
ENSMUSG00000019809	395.789	234.613	683.248	hepatoblasts	hepatocytes	1.54125	0.0974453	15.8166	2.3922e-56	4.98774e-55	Pex3	peroxisomal biogenesis factor 3 [Source:MGI Symbol;Acc:MGI:1929646]	10	13523842	13553142
ENSMUSG00000002108	1689.33	785.436	3343.25	hepatoblasts	hepatocytes	2.0897	0.132211	15.8058	2.83585e-56	5.90765e-55	Nr1h3	nuclear receptor subfamily 1, group H, member 3 [Source:MGI Symbol;Acc:MGI:1352462]	2	91184061	91202834
ENSMUSG00000041132	809.133	122.187	1165.65	hepatoblasts	hepatocytes	3.25498	0.205942	15.8053	2.85969e-56	5.95219e-55	N4bp2l1	NEDD4 binding protein 2-like 1 [Source:MGI Symbol;Acc:MGI:2140872]	5	150571644	150597188
ENSMUSG00000005410	1293.43	3546.43	138.329	hepatoblasts	hepatocytes	-4.68173	0.296326	-15.7992	3.14863e-56	6.54797e-55	Mcm5	minichromosome maintenance complex component 5 [Source:MGI Symbol;Acc:MGI:103197]	8	75109569	75128439
ENSMUSG00000040029	1497.21	1107.06	2414.85	hepatoblasts	hepatocytes	1.12472	0.0712085	15.7948	3.37899e-56	7.02098e-55	Ipo8	importin 8 [Source:MGI Symbol;Acc:MGI:2444611]	6	148770683	148831467
ENSMUSG00000004631	526.941	856.805	108.866	hepatoblasts	hepatocytes	-2.97318	0.18825	-15.7938	3.43426e-56	7.12359e-55	Sgce	sarcoglycan, epsilon [Source:MGI Symbol;Acc:MGI:1329042]	6	4674350	4747207
ENSMUSG00000097415	246.54	573.151	48.0229	hepatoblasts	hepatocytes	-3.57924	0.226623	-15.7938	3.43348e-56	7.12359e-55	AU020206	expressed sequence AU020206 [Source:MGI Symbol;Acc:MGI:2142134]	7	75769038	75782099
ENSMUSG00000030022	241.787	445.652	18.3986	hepatoblasts	hepatocytes	-4.58201	0.290209	-15.7886	3.72495e-56	7.71993e-55	Adamts9	a disintegrin-like and metallopeptidase (reprolysin type) with thrombospondin type 1 motif, 9 [Source:MGI Symbol;Acc:MGI:1916320]	6	92772699	92943492
ENSMUSG00000033970	293.379	664.042	133.945	hepatoblasts	hepatocytes	-2.31004	0.146404	-15.7786	4.36715e-56	9.04314e-55	Rfc3	replication factor C (activator 1) 3 [Source:MGI Symbol;Acc:MGI:1916513]	5	151642756	151651242
ENSMUSG00000045038	409.412	143.097	631.556	hepatoblasts	hepatocytes	2.14172	0.135744	15.7777	4.43215e-56	9.16988e-55	Prkce	protein kinase C, epsilon [Source:MGI Symbol;Acc:MGI:97599]	17	86167785	86657919
ENSMUSG00000030946	699.238	115.117	1451.07	hepatoblasts	hepatocytes	3.65585	0.231788	15.7724	4.81655e-56	9.95668e-55	Lhpp	phospholysine phosphohistidine inorganic pyrophosphate phosphatase [Source:MGI Symbol;Acc:MGI:1923679]	7	132610638	132706420
ENSMUSG00000116354	215.94	2.51564	630.978	hepatoblasts	hepatocytes	7.98023	0.506014	15.7708	4.94391e-56	1.02112e-54	NA	NA	NA	NA	NA
ENSMUSG00000030064	1819.06	797.031	3556.12	hepatoblasts	hepatocytes	2.15739	0.136812	15.769	5.08489e-56	1.04934e-54	Frmd4b	FERM domain containing 4B [Source:MGI Symbol;Acc:MGI:2141794]	6	97286867	97617541
ENSMUSG00000025959	394.55	568.743	128.315	hepatoblasts	hepatocytes	-2.14805	0.13628	-15.7621	5.67332e-56	1.16978e-54	Klf7	Kruppel-like factor 7 (ubiquitous) [Source:MGI Symbol;Acc:MGI:1935151]	1	64029447	64122282
ENSMUSG00000026117	98.9474	3.0603	291.3	hepatoblasts	hepatocytes	6.58503	0.417795	15.7614	5.73678e-56	1.18186e-54	Zap70	zeta-chain (TCR) associated protein kinase [Source:MGI Symbol;Acc:MGI:99613]	1	36761798	36782818
ENSMUSG00000028364	694.315	347.159	8.21442	hepatoblasts	hepatocytes	-5.3844	0.341639	-15.7605	5.81661e-56	1.19728e-54	Tnc	tenascin C [Source:MGI Symbol;Acc:MGI:101922]	4	63959785	64047015
ENSMUSG00000032254	328.541	858.414	16.1953	hepatoblasts	hepatocytes	-5.72335	0.363388	-15.75	6.87231e-56	1.41338e-54	Kif23	kinesin family member 23 [Source:MGI Symbol;Acc:MGI:1919069]	9	61915905	61946774
ENSMUSG00000021124	807.607	496.497	1205.15	hepatoblasts	hepatocytes	1.27967	0.0813772	15.7251	1.01747e-55	2.09079e-54	Vti1b	vesicle transport through interaction with t-SNAREs 1B [Source:MGI Symbol;Acc:MGI:1855688]	12	79156017	79172667
ENSMUSG00000038641	1936.23	227.882	3648.14	hepatoblasts	hepatocytes	4.00151	0.254473	15.7247	1.02465e-55	2.10375e-54	Akr1d1	aldo-keto reductase family 1, member D1 [Source:MGI Symbol;Acc:MGI:2384785]	6	37530173	37568815
ENSMUSG00000047731	5943.89	1931.35	8583.48	hepatoblasts	hepatocytes	2.15197	0.136902	15.719	1.11999e-55	2.29755e-54	Wbp1l	WW domain binding protein 1 like [Source:MGI Symbol;Acc:MGI:107577]	19	46599084	46657389
ENSMUSG00000091498	396.177	105.423	633.839	hepatoblasts	hepatocytes	2.58923	0.16476	15.7151	1.19156e-55	2.44229e-54	Mpc1-ps	mitochondrial pyruvate carrier 1, pseudogene [Source:MGI Symbol;Acc:MGI:3781628]	12	110858565	110858894
ENSMUSG00000005470	192.071	516.372	18.0695	hepatoblasts	hepatocytes	-4.83844	0.307923	-15.7132	1.22903e-55	2.51696e-54	Asf1b	anti-silencing function 1B histone chaperone [Source:MGI Symbol;Acc:MGI:1914179]	8	83955507	83970197
ENSMUSG00000034681	618.771	990.937	297.002	hepatoblasts	hepatocytes	-1.73787	0.110601	-15.713	1.23266e-55	2.52225e-54	Rnps1	ribonucleic acid binding protein S1 [Source:MGI Symbol;Acc:MGI:97960]	17	24414675	24425895
ENSMUSG00000036492	134.499	2.29805	303.232	hepatoblasts	hepatocytes	7.03373	0.448063	15.6981	1.55921e-55	3.18775e-54	Rnf39	ring finger protein 39 [Source:MGI Symbol;Acc:MGI:2156378]	17	36942918	36947986
ENSMUSG00000018425	729.254	444.712	967.167	hepatoblasts	hepatocytes	1.11989	0.0713807	15.6889	1.80031e-55	3.67756e-54	Dhx40	DEAH (Asp-Glu-Ala-His) box polypeptide 40 [Source:MGI Symbol;Acc:MGI:1914737]	11	86768846	86807746
ENSMUSG00000038335	781.93	954.122	358.443	hepatoblasts	hepatocytes	-1.41443	0.0901885	-15.683	1.97635e-55	4.03375e-54	Tsr1	TSR1 20S rRNA accumulation [Source:MGI Symbol;Acc:MGI:2144566]	11	74898071	74909342
ENSMUSG00000035000	1297.45	467.111	3359.44	hepatoblasts	hepatocytes	2.8464	0.181498	15.6828	1.98198e-55	4.04183e-54	Dpp4	dipeptidylpeptidase 4 [Source:MGI Symbol;Acc:MGI:94919]	2	62330073	62412231
ENSMUSG00000038764	960.961	243.902	1476.45	hepatoblasts	hepatocytes	2.59808	0.16576	15.6737	2.28838e-55	4.66274e-54	Ptpn3	protein tyrosine phosphatase, non-receptor type 3 [Source:MGI Symbol;Acc:MGI:105307]	4	57190841	57301837
ENSMUSG00000025127	3916.22	1233.15	8594.32	hepatoblasts	hepatocytes	2.80104	0.178841	15.6622	2.7418e-55	5.58192e-54	Gcgr	glucagon receptor [Source:MGI Symbol;Acc:MGI:99572]	11	120530699	120538986
ENSMUSG00000032309	1023.76	622.374	1387	hepatoblasts	hepatocytes	1.15638	0.073838	15.6611	2.79241e-55	5.68017e-54	Fbxo22	F-box protein 22 [Source:MGI Symbol;Acc:MGI:1926014]	9	55208925	55224433
ENSMUSG00000049502	966.669	245.974	1771.79	hepatoblasts	hepatocytes	2.8494	0.182017	15.6546	3.09251e-55	6.28533e-54	Dtx3l	deltex 3-like, E3 ubiquitin ligase [Source:MGI Symbol;Acc:MGI:2656973]	16	35926511	35939151
ENSMUSG00000019433	619.405	690.804	245.543	hepatoblasts	hepatocytes	-1.48882	0.0951634	-15.6448	3.60309e-55	7.31691e-54	Gipc1	GIPC PDZ domain containing family, member 1 [Source:MGI Symbol;Acc:MGI:1926252]	8	83652677	83664694
ENSMUSG00000002733	355.609	199.655	551.366	hepatoblasts	hepatocytes	1.46563	0.0937124	15.6397	3.90534e-55	7.92403e-54	Plekha3	pleckstrin homology domain-containing, family A (phosphoinositide binding specific) member 3 [Source:MGI Symbol;Acc:MGI:1932515]	2	76675281	76696828
ENSMUSG00000046841	493.589	685.653	34.4534	hepatoblasts	hepatocytes	-4.31695	0.276076	-15.6368	4.08719e-55	8.28607e-54	Ckap4	cytoskeleton-associated protein 4 [Source:MGI Symbol;Acc:MGI:2444926]	10	84526305	84534062
ENSMUSG00000041261	966.804	329.656	2280.65	hepatoblasts	hepatocytes	2.79078	0.178535	15.6316	4.43668e-55	8.98707e-54	Car8	carbonic anhydrase 8 [Source:MGI Symbol;Acc:MGI:88253]	4	8143362	8239041
ENSMUSG00000031785	1063.29	1317.15	61.5018	hepatoblasts	hepatocytes	-4.41923	0.282818	-15.6257	4.86705e-55	9.85059e-54	Adgrg1	adhesion G protein-coupled receptor G1 [Source:MGI Symbol;Acc:MGI:1340051]	8	94974751	95014217
ENSMUSG00000027864	923.179	1623.61	173.301	hepatoblasts	hepatocytes	-3.22812	0.206596	-15.6253	4.89702e-55	9.90296e-54	Ptgfrn	prostaglandin F2 receptor negative regulator [Source:MGI Symbol;Acc:MGI:1277114]	3	101040232	101110278
ENSMUSG00000000673	5393.46	1490.32	13715.4	hepatoblasts	hepatocytes	3.20219	0.204964	15.6232	5.05825e-55	1.02204e-53	Haao	3-hydroxyanthranilate 3,4-dioxygenase [Source:MGI Symbol;Acc:MGI:1349444]	17	83831356	83846790
ENSMUSG00000038416	875.483	1261.93	500.325	hepatoblasts	hepatocytes	-1.33532	0.0854707	-15.6231	5.06453e-55	1.02246e-53	Cdc16	CDC16 cell division cycle 16 [Source:MGI Symbol;Acc:MGI:1917207]	8	13757676	13781938
ENSMUSG00000022723	199.373	65.4355	395.311	hepatoblasts	hepatocytes	2.59441	0.166148	15.6151	5.74576e-55	1.15902e-53	Crybg3	beta-gamma crystallin domain containing 3 [Source:MGI Symbol;Acc:MGI:2676311]	16	59490775	59555752
ENSMUSG00000007080	425.279	1020.75	110.977	hepatoblasts	hepatocytes	-3.20109	0.205047	-15.6115	6.07469e-55	1.22435e-53	Pole	polymerase (DNA directed), epsilon [Source:MGI Symbol;Acc:MGI:1196391]	5	110286306	110337474
ENSMUSG00000032113	190.121	487.207	19.6614	hepatoblasts	hepatocytes	-4.64134	0.297491	-15.6016	7.09874e-55	1.42956e-53	Chek1	checkpoint kinase 1 [Source:MGI Symbol;Acc:MGI:1202065]	9	36708482	36727065
ENSMUSG00000042293	165.553	59.6167	315.109	hepatoblasts	hepatocytes	2.40266	0.154145	15.587	8.91603e-55	1.79404e-53	Gm5617	predicted gene 5617 [Source:MGI Symbol;Acc:MGI:3643566]	9	48495442	48495972
ENSMUSG00000005202	641.395	1919.88	2.08499	hepatoblasts	hepatocytes	-9.84896	0.632285	-15.5768	1.04715e-54	2.10528e-53	Shbg	sex hormone binding globulin [Source:MGI Symbol;Acc:MGI:98295]	11	69614804	69617905
ENSMUSG00000059552	1139.48	1729.79	435.283	hepatoblasts	hepatocytes	-1.99209	0.127925	-15.5723	1.12296e-54	2.2558e-53	Trp53	transformation related protein 53 [Source:MGI Symbol;Acc:MGI:98834]	11	69580359	69591873
ENSMUSG00000052516	233.365	436.012	11.6372	hepatoblasts	hepatocytes	-5.21371	0.334957	-15.5653	1.25262e-54	2.51418e-53	Robo2	roundabout guidance receptor 2 [Source:MGI Symbol;Acc:MGI:1890110]	16	73892306	74411825
ENSMUSG00000042607	266.53	721.127	4.05968	hepatoblasts	hepatocytes	-7.44173	0.478165	-15.5631	1.29705e-54	2.6012e-53	Asb4	ankyrin repeat and SOCS box-containing 4 [Source:MGI Symbol;Acc:MGI:1929751]	6	5383386	5433022
ENSMUSG00000032253	850.356	1315.22	574.069	hepatoblasts	hepatocytes	-1.19543	0.0768339	-15.5586	1.39126e-54	2.78783e-53	Phip	pleckstrin homology domain interacting protein [Source:MGI Symbol;Acc:MGI:1932404]	9	82866159	82975516
ENSMUSG00000006589	1760.19	2608.36	728.6	hepatoblasts	hepatocytes	-1.83975	0.118265	-15.5561	1.44558e-54	2.89427e-53	Aprt	adenine phosphoribosyl transferase [Source:MGI Symbol;Acc:MGI:88061]	8	122574635	122576909
ENSMUSG00000020889	914.418	53.7749	2494.69	hepatoblasts	hepatocytes	5.53524	0.356156	15.5416	1.81277e-54	3.62643e-53	Nr1d1	nuclear receptor subfamily 1, group D, member 1 [Source:MGI Symbol;Acc:MGI:2444210]	11	98767932	98775333
ENSMUSG00000037103	302.99	519.008	148.517	hepatoblasts	hepatocytes	-1.80572	0.116208	-15.5388	1.89619e-54	3.79019e-53	Dcaf15	DDB1 and CUL4 associated factor 15 [Source:MGI Symbol;Acc:MGI:2684420]	8	84097072	84104768
ENSMUSG00000058600	3054.31	3544.55	1817.45	hepatoblasts	hepatocytes	-0.963339	0.062006	-15.5362	1.97232e-54	3.9391e-53	Rpl30	ribosomal protein L30 [Source:MGI Symbol;Acc:MGI:98037]	15	34440505	34443640
ENSMUSG00000023176	7238.89	2549.4	13577.9	hepatoblasts	hepatocytes	2.41307	0.155337	15.5344	2.02954e-54	4.05003e-53	Cpn2	carboxypeptidase N, polypeptide 2 [Source:MGI Symbol;Acc:MGI:1919006]	16	30256378	30267532
ENSMUSG00000039238	286.552	21.1307	503.147	hepatoblasts	hepatocytes	4.5756	0.294605	15.5313	2.12954e-54	4.24609e-53	Zfp750	zinc finger protein 750 [Source:MGI Symbol;Acc:MGI:2442210]	11	121510978	121519333
ENSMUSG00000037474	338.207	948.158	20.0235	hepatoblasts	hepatocytes	-5.56205	0.358272	-15.5247	2.36151e-54	4.70473e-53	Dtl	denticleless E3 ubiquitin protein ligase [Source:MGI Symbol;Acc:MGI:1924093]	1	191537356	191575544
ENSMUSG00000030004	223.739	1.79772	668.668	hepatoblasts	hepatocytes	8.55025	0.550863	15.5216	2.47886e-54	4.93447e-53	Nat8	N-acetyltransferase 8 (GCN5-related) [Source:MGI Symbol;Acc:MGI:1915646]	6	85830388	85832082
ENSMUSG00000021572	104.5	252.638	19.4619	hepatoblasts	hepatocytes	-3.70031	0.238557	-15.5112	2.91304e-54	5.79399e-53	Cep72	centrosomal protein 72 [Source:MGI Symbol;Acc:MGI:1921720]	13	74036500	74062299
ENSMUSG00000090862	5247.34	6667.95	3078.89	hepatoblasts	hepatocytes	-1.11463	0.0718639	-15.5102	2.95799e-54	5.87854e-53	Rps13	ribosomal protein S13 [Source:MGI Symbol;Acc:MGI:1915302]	7	116331505	116334195
ENSMUSG00000037313	520.905	1364.71	41.6975	hepatoblasts	hepatocytes	-5.03314	0.324876	-15.4925	3.89925e-54	7.74279e-53	Tacc3	transforming, acidic coiled-coil containing protein 3 [Source:MGI Symbol;Acc:MGI:1341163]	5	33658128	33678995
ENSMUSG00000052656	1977.54	968.063	3551.57	hepatoblasts	hepatocytes	1.87513	0.121041	15.4917	3.94512e-54	7.82746e-53	Rnf103	ring finger protein 103 [Source:MGI Symbol;Acc:MGI:109483]	6	71493894	71510881
ENSMUSG00000038704	1121.89	313.992	2796.79	hepatoblasts	hepatocytes	3.15517	0.203776	15.4835	4.4809e-54	8.8832e-53	Aspdh	aspartate dehydrogenase domain containing [Source:MGI Symbol;Acc:MGI:1915602]	7	44465391	44467758
ENSMUSG00000018339	577.09	455.608	10.3797	hepatoblasts	hepatocytes	-5.45348	0.352264	-15.4812	4.64652e-54	9.20399e-53	Gpx3	glutathione peroxidase 3 [Source:MGI Symbol;Acc:MGI:105102]	11	54902453	54910377
ENSMUSG00000031605	763.637	362.296	1352.49	hepatoblasts	hepatocytes	1.89997	0.122728	15.4811	4.65114e-54	9.2056e-53	Klhl2	kelch-like 2, Mayven [Source:MGI Symbol;Acc:MGI:1924363]	8	64739675	64850017
ENSMUSG00000115919	301.881	2.16193	869.032	hepatoblasts	hepatocytes	8.66331	0.56001	15.4699	5.5361e-54	1.09482e-52	NA	NA	NA	NA	NA
ENSMUSG00000025907	1242.03	561.993	1484.88	hepatoblasts	hepatocytes	1.40157	0.09061	15.4681	5.69517e-54	1.12535e-52	Rb1cc1	RB1-inducible coiled-coil 1 [Source:MGI Symbol;Acc:MGI:1341850]	1	6206197	6276648
ENSMUSG00000031505	975.99	570.034	1427.92	hepatoblasts	hepatocytes	1.32477	0.0856904	15.46	6.46271e-54	1.27598e-52	Naxd	NAD(P)HX dehydratase [Source:MGI Symbol;Acc:MGI:1913353]	8	11497506	11514960
ENSMUSG00000022205	1509	2371.53	1152.53	hepatoblasts	hepatocytes	-1.04039	0.067307	-15.4573	6.73379e-54	1.32841e-52	Sub1	SUB1 homolog (S. cerevisiae) [Source:MGI Symbol;Acc:MGI:104811]	15	11981339	11996983
ENSMUSG00000047797	12534.6	3993.42	23785.4	hepatoblasts	hepatocytes	2.5744	0.166601	15.4525	7.25997e-54	1.43105e-52	Gjb1	gap junction protein, beta 1 [Source:MGI Symbol;Acc:MGI:95719]	X	101376378	101385629
ENSMUSG00000028896	606.671	1138.93	210.581	hepatoblasts	hepatocytes	-2.43658	0.157779	-15.443	8.41005e-54	1.6564e-52	Rcc1	regulator of chromosome condensation 1 [Source:MGI Symbol;Acc:MGI:1913989]	4	132331919	132353605
ENSMUSG00000033577	1386.98	772.708	2734.69	hepatoblasts	hepatocytes	1.82331	0.118109	15.4375	9.15115e-54	1.80089e-52	Myo6	myosin VI [Source:MGI Symbol;Acc:MGI:104785]	9	80165031	80311729
ENSMUSG00000061479	643.661	985.474	434.93	hepatoblasts	hepatocytes	-1.18043	0.0765104	-15.4284	1.05501e-53	2.07451e-52	Snrpa	small nuclear ribonucleoprotein polypeptide A [Source:MGI Symbol;Acc:MGI:1855690]	7	27187005	27196271
ENSMUSG00000013523	265.62	786.762	3.09622	hepatoblasts	hepatocytes	-7.97826	0.517221	-15.4252	1.10769e-53	2.17634e-52	Bcas1	breast carcinoma amplified sequence 1 [Source:MGI Symbol;Acc:MGI:1924210]	2	170346991	170427845
ENSMUSG00000116508	64.3047	10.1843	164.057	hepatoblasts	hepatocytes	4.01451	0.260286	15.4235	1.13792e-53	2.23391e-52	NA	NA	NA	NA	NA
ENSMUSG00000116138	510.772	182.259	806.444	hepatoblasts	hepatocytes	2.14578	0.139151	15.4205	1.19124e-53	2.33669e-52	NA	NA	NA	NA	NA
ENSMUSG00000024542	410.352	929.159	85.3939	hepatoblasts	hepatocytes	-3.43914	0.223081	-15.4166	1.26694e-53	2.48316e-52	Cep192	centrosomal protein 192 [Source:MGI Symbol;Acc:MGI:1918049]	18	67800107	67885170
ENSMUSG00000062328	5631.5	6903.18	3431.82	hepatoblasts	hepatocytes	-1.00803	0.0653914	-15.4153	1.29169e-53	2.52963e-52	Rpl17	ribosomal protein L17 [Source:MGI Symbol;Acc:MGI:2448270]	18	75000477	75003381
ENSMUSG00000074277	174.321	32.761	365.899	hepatoblasts	hepatocytes	3.4858	0.226527	15.388	1.96958e-53	3.85407e-52	Phldb3	pleckstrin homology like domain, family B, member 3 [Source:MGI Symbol;Acc:MGI:3642959]	7	24610763	24629297
ENSMUSG00000009013	1082.38	1685.93	276.527	hepatoblasts	hepatocytes	-2.60641	0.169385	-15.3875	1.98528e-53	3.88165e-52	Dynll1	dynein light chain LC8-type 1 [Source:MGI Symbol;Acc:MGI:1861457]	5	115297110	115300999
ENSMUSG00000018068	459.333	810.788	229.781	hepatoblasts	hepatocytes	-1.81862	0.118231	-15.382	2.1631e-53	4.22591e-52	Ints2	integrator complex subunit 2 [Source:MGI Symbol;Acc:MGI:1917672]	11	86210681	86257575
ENSMUSG00000034673	955.123	1807.42	556.096	hepatoblasts	hepatocytes	-1.69879	0.110466	-15.3785	2.28238e-53	4.45534e-52	Pbx2	pre B cell leukemia homeobox 2 [Source:MGI Symbol;Acc:MGI:1341793]	17	34591266	34597400
ENSMUSG00000036672	178.684	351.733	42.7339	hepatoblasts	hepatocytes	-3.0423	0.197894	-15.3734	2.4684e-53	4.81457e-52	Cenpt	centromere protein T [Source:MGI Symbol;Acc:MGI:2443939]	8	105844673	105853278
ENSMUSG00000005982	869.446	428.256	1630.48	hepatoblasts	hepatocytes	1.92894	0.12549	15.3712	2.55303e-53	4.97563e-52	Naa60	N(alpha)-acetyltransferase 60, NatF catalytic subunit [Source:MGI Symbol;Acc:MGI:1922013]	16	3872375	3904780
ENSMUSG00000033792	829.837	1255.43	143.226	hepatoblasts	hepatocytes	-3.13108	0.203804	-15.3632	2.888e-53	5.62393e-52	Atp7a	ATPase, Cu++ transporting, alpha polypeptide [Source:MGI Symbol;Acc:MGI:99400]	X	106027276	106124926
ENSMUSG00000056579	995.671	1217.44	550.591	hepatoblasts	hepatocytes	-1.14317	0.0744468	-15.3555	3.25468e-53	6.33288e-52	Tug1	taurine upregulated gene 1 [Source:MGI Symbol;Acc:MGI:2144114]	11	3639785	3649673
ENSMUSG00000047675	7862.01	9784.33	4127.55	hepatoblasts	hepatocytes	-1.24501	0.081135	-15.3449	3.82969e-53	7.44573e-52	Rps8	ribosomal protein S8 [Source:MGI Symbol;Acc:MGI:98166]	4	117153827	117156243
ENSMUSG00000027242	237.149	575.429	73.5868	hepatoblasts	hepatocytes	-2.96198	0.193159	-15.3344	4.50153e-53	8.74489e-52	Wdr76	WD repeat domain 76 [Source:MGI Symbol;Acc:MGI:1926186]	2	121506723	121544860
ENSMUSG00000034023	164.774	458.407	10.8014	hepatoblasts	hepatocytes	-5.38009	0.350898	-15.3323	4.64918e-53	9.02448e-52	Fancd2	Fanconi anemia, complementation group D2 [Source:MGI Symbol;Acc:MGI:2448480]	6	113531682	113597017
ENSMUSG00000060373	2982.93	4429.29	1944.57	hepatoblasts	hepatocytes	-1.18782	0.0774731	-15.3321	4.66918e-53	9.05603e-52	Hnrnpc	heterogeneous nuclear ribonucleoprotein C [Source:MGI Symbol;Acc:MGI:107795]	14	52073380	52104028
ENSMUSG00000040850	2975.43	1883.89	4287.47	hepatoblasts	hepatocytes	1.18642	0.0773932	15.3298	4.83812e-53	9.37618e-52	Psme4	proteasome (prosome, macropain) activator subunit 4 [Source:MGI Symbol;Acc:MGI:2143994]	11	30771726	30880361
ENSMUSG00000020277	2350.32	4000.91	1397.65	hepatoblasts	hepatocytes	-1.51704	0.0989689	-15.3284	4.93864e-53	9.56332e-52	Pfkl	phosphofructokinase, liver, B-type [Source:MGI Symbol;Acc:MGI:97547]	10	77986947	78010083
ENSMUSG00000021175	127.259	357.316	6.6111	hepatoblasts	hepatocytes	-5.76021	0.375817	-15.3272	5.03577e-53	9.74361e-52	Cdca7l	cell division cycle associated 7 like [Source:MGI Symbol;Acc:MGI:2384982]	12	117804289	117878706
ENSMUSG00000068587	1942.59	681.697	4649.09	hepatoblasts	hepatocytes	2.77006	0.180787	15.3223	5.42826e-53	1.04946e-51	Mgam	maltase-glucoamylase [Source:MGI Symbol;Acc:MGI:1203495]	6	40628831	40769123
ENSMUSG00000040938	130.816	38.3952	296.849	hepatoblasts	hepatocytes	2.9511	0.192609	15.3217	5.47708e-53	1.05806e-51	Slc16a11	solute carrier family 16 (monocarboxylic acid transporters), member 11 [Source:MGI Symbol;Acc:MGI:2663709]	11	70212752	70216417
ENSMUSG00000024140	3345.38	1072.39	6084.26	hepatoblasts	hepatocytes	2.50441	0.163486	15.3188	5.72659e-53	1.10537e-51	Epas1	endothelial PAS domain protein 1 [Source:MGI Symbol;Acc:MGI:109169]	17	86753907	86833410
ENSMUSG00000000776	482.46	631.727	256.292	hepatoblasts	hepatocytes	-1.30168	0.0849824	-15.3171	5.87835e-53	1.13376e-51	Polr3d	polymerase (RNA) III (DNA directed) polypeptide D [Source:MGI Symbol;Acc:MGI:1914315]	14	70438748	70443471
ENSMUSG00000020386	2772.76	1056.52	4432.96	hepatoblasts	hepatocytes	2.06882	0.135069	15.3167	5.91275e-53	1.13949e-51	Sar1b	secretion associated Ras related GTPase 1B [Source:MGI Symbol;Acc:MGI:1913647]	11	51763687	51791925
ENSMUSG00000021546	6638.24	9102.12	5059.04	hepatoblasts	hepatocytes	-0.84737	0.0553237	-15.3166	5.92593e-53	1.14112e-51	Hnrnpk	heterogeneous nuclear ribonucleoprotein K [Source:MGI Symbol;Acc:MGI:99894]	13	58391142	58403343
ENSMUSG00000039187	141.624	392.232	8.52818	hepatoblasts	hepatocytes	-5.50428	0.359395	-15.3154	6.03327e-53	1.16087e-51	Fanci	Fanconi anemia, complementation group I [Source:MGI Symbol;Acc:MGI:2384790]	7	79391929	79450264
ENSMUSG00000003033	1201.4	1699.26	721.077	hepatoblasts	hepatocytes	-1.23766	0.0808492	-15.3083	6.731e-53	1.29409e-51	Ap1m1	adaptor-related protein complex AP-1, mu subunit 1 [Source:MGI Symbol;Acc:MGI:102776]	8	72240018	72257385
ENSMUSG00000042251	1634.54	609.112	3383.73	hepatoblasts	hepatocytes	2.4738	0.161715	15.2973	7.96786e-53	1.53066e-51	Pm20d1	peptidase M20 domain containing 1 [Source:MGI Symbol;Acc:MGI:2442939]	1	131797381	131821473
ENSMUSG00000031627	833.173	294.041	1655.35	hepatoblasts	hepatocytes	2.4928	0.162988	15.2944	8.33602e-53	1.60012e-51	Irf2	interferon regulatory factor 2 [Source:MGI Symbol;Acc:MGI:96591]	8	46739732	46847458
ENSMUSG00000029363	390.707	789.232	228.051	hepatoblasts	hepatocytes	-1.79227	0.117211	-15.291	8.77652e-53	1.68334e-51	Rfc5	replication factor C (activator 1) 5 [Source:MGI Symbol;Acc:MGI:1919401]	5	117378103	117389047
ENSMUSG00000013629	1800.76	3229.52	597.99	hepatoblasts	hepatocytes	-2.43213	0.159091	-15.2877	9.23928e-53	1.77069e-51	Cad	carbamoyl-phosphate synthetase 2, aspartate transcarbamylase, and dihydroorotase [Source:MGI Symbol;Acc:MGI:1916969]	5	31054780	31078479
ENSMUSG00000026393	1138.37	679.141	1839.29	hepatoblasts	hepatocytes	1.43668	0.093983	15.2866	9.39284e-53	1.7987e-51	Nek7	NIMA (never in mitosis gene a)-related expressed kinase 7 [Source:MGI Symbol;Acc:MGI:1890645]	1	138482875	138620141
ENSMUSG00000031843	229.502	462.489	68.6878	hepatoblasts	hepatocytes	-2.74797	0.179804	-15.2831	9.91225e-53	1.89666e-51	Mphosph6	M phase phosphoprotein 6 [Source:MGI Symbol;Acc:MGI:1915783]	8	117791645	117801943
ENSMUSG00000038379	226.641	627.843	6.50327	hepatoblasts	hepatocytes	-6.57851	0.430466	-15.2823	1.00356e-52	1.91874e-51	Ttk	Ttk protein kinase [Source:MGI Symbol;Acc:MGI:1194921]	9	83834689	83872389
ENSMUSG00000049091	13395.2	4677.69	21933.7	hepatoblasts	hepatocytes	2.2293	0.146	15.2692	1.22738e-52	2.34483e-51	Sephs2	selenophosphate synthetase 2 [Source:MGI Symbol;Acc:MGI:108388]	7	127271879	127274055
ENSMUSG00000078920	212.155	36.007	560.322	hepatoblasts	hepatocytes	3.96057	0.259398	15.2683	1.24326e-52	2.37329e-51	Ifi47	interferon gamma inducible protein 47 [Source:MGI Symbol;Acc:MGI:99448]	11	49076587	49096974
ENSMUSG00000041859	1063.88	2804.59	140.566	hepatoblasts	hepatocytes	-4.31771	0.283041	-15.2547	1.53213e-52	2.9224e-51	Mcm3	minichromosome maintenance complex component 3 [Source:MGI Symbol;Acc:MGI:101845]	1	20802968	20820312
ENSMUSG00000027637	1137.25	512.926	1433.98	hepatoblasts	hepatocytes	1.48311	0.0972525	15.2501	1.64411e-52	3.13353e-51	1110008F13Rik	RIKEN cDNA 1110008F13 gene [Source:MGI Symbol;Acc:MGI:1914638]	2	156863128	156873563
ENSMUSG00000070939	900.857	448.891	1466.01	hepatoblasts	hepatocytes	1.70771	0.111993	15.2484	1.68632e-52	3.21144e-51	Tgfbrap1	transforming growth factor, beta receptor associated protein 1 [Source:MGI Symbol;Acc:MGI:2447427]	1	43047200	43098637
ENSMUSG00000005823	586.136	368.107	874.732	hepatoblasts	hepatocytes	1.24876	0.0819017	15.2471	1.72079e-52	3.27451e-51	Gpr108	G protein-coupled receptor 108 [Source:MGI Symbol;Acc:MGI:1925558]	17	57234914	57247641
ENSMUSG00000097354	165.174	34.8537	420.049	hepatoblasts	hepatocytes	3.59472	0.235779	15.2461	1.74738e-52	3.32249e-51	2310001H17Rik	RIKEN cDNA 2310001H17 gene [Source:MGI Symbol;Acc:MGI:1923682]	6	129208412	129238725
ENSMUSG00000066900	2300.64	1351.21	3458.83	hepatoblasts	hepatocytes	1.35573	0.0889383	15.2435	1.81958e-52	3.45705e-51	Suds3	suppressor of defective silencing 3 homolog (S. cerevisiae) [Source:MGI Symbol;Acc:MGI:1919204]	5	117091680	117116113
ENSMUSG00000068663	503.503	311.811	773.152	hepatoblasts	hepatocytes	1.3108	0.0859971	15.2423	1.85175e-52	3.51541e-51	Clec16a	C-type lectin domain family 16, member A [Source:MGI Symbol;Acc:MGI:1921624]	16	10545339	10744878
ENSMUSG00000062510	151.26	418.146	5.75804	hepatoblasts	hepatocytes	-6.15253	0.403783	-15.2372	2.00264e-52	3.79889e-51	Nsl1	NSL1, MIS12 kinetochore complex component [Source:MGI Symbol;Acc:MGI:2685830]	1	191063012	191086474
ENSMUSG00000001918	427.466	920.104	39.8599	hepatoblasts	hepatocytes	-4.52411	0.296931	-15.2362	2.03253e-52	3.85256e-51	Slc1a5	solute carrier family 1 (neutral amino acid transporter), member 5 [Source:MGI Symbol;Acc:MGI:105305]	7	16781340	16798274
ENSMUSG00000035107	468.413	921.978	38.4205	hepatoblasts	hepatocytes	-4.58406	0.300949	-15.2321	2.16681e-52	4.10388e-51	Dcbld2	discoidin, CUB and LCCL domain containing 2 [Source:MGI Symbol;Acc:MGI:1920629]	16	58408443	58469727
ENSMUSG00000025967	9971.61	9619.19	4516.44	hepatoblasts	hepatocytes	-1.09065	0.0716161	-15.2291	2.26673e-52	4.28976e-51	Eef1b2	eukaryotic translation elongation factor 1 beta 2 [Source:MGI Symbol;Acc:MGI:1929520]	1	63176825	63180486
ENSMUSG00000039055	118.079	326.272	6.32984	hepatoblasts	hepatocytes	-5.70599	0.37505	-15.214	2.85707e-52	5.40274e-51	Eme1	essential meiotic structure-specific endonuclease 1 [Source:MGI Symbol;Acc:MGI:3576783]	11	94644996	94653964
ENSMUSG00000058254	903.829	1990.5	317.145	hepatoblasts	hepatocytes	-2.6501	0.174225	-15.2107	3.00099e-52	5.67047e-51	Tspan7	tetraspanin 7 [Source:MGI Symbol;Acc:MGI:1298407]	X	10485158	10596605
ENSMUSG00000019826	229.587	106.27	401.812	hepatoblasts	hepatocytes	1.91936	0.126202	15.2086	3.09913e-52	5.85132e-51	Zbtb24	zinc finger and BTB domain containing 24 [Source:MGI Symbol;Acc:MGI:3039618]	10	41450383	41465574
ENSMUSG00000030094	467.612	223.127	752.406	hepatoblasts	hepatocytes	1.75457	0.115416	15.2021	3.42433e-52	6.46028e-51	Xpc	xeroderma pigmentosum, complementation group C [Source:MGI Symbol;Acc:MGI:103557]	6	91489305	91515888
ENSMUSG00000031320	8601.49	10896.8	4540.33	hepatoblasts	hepatocytes	-1.26277	0.0830938	-15.197	3.70469e-52	6.98377e-51	Rps4x	ribosomal protein S4, X-linked [Source:MGI Symbol;Acc:MGI:98158]	X	102184941	102189394
ENSMUSG00000063550	1846.54	2448.04	1057.99	hepatoblasts	hepatocytes	-1.21022	0.0796464	-15.1949	3.82294e-52	7.20105e-51	Nup98	nucleoporin 98 [Source:MGI Symbol;Acc:MGI:109404]	7	102119398	102210176
ENSMUSG00000019768	223.368	18.0088	640.794	hepatoblasts	hepatocytes	5.15829	0.3395	15.1938	3.88739e-52	7.31676e-51	Esr1	estrogen receptor 1 (alpha) [Source:MGI Symbol;Acc:MGI:1352467]	10	4611593	5005614
ENSMUSG00000039195	302.383	113.887	422	hepatoblasts	hepatocytes	1.89027	0.124428	15.1917	4.01431e-52	7.54978e-51	1110008P14Rik	RIKEN cDNA 1110008P14 gene [Source:MGI Symbol;Acc:MGI:1920987]	2	32377097	32381938
ENSMUSG00000032407	1628.78	2387.63	1110.64	hepatoblasts	hepatocytes	-1.10457	0.0727408	-15.185	4.44543e-52	8.3541e-51	U2surp	U2 snRNP-associated SURP domain containing [Source:MGI Symbol;Acc:MGI:1915208]	9	95456898	95511996
ENSMUSG00000007670	3028.28	4828.57	1817.4	hepatoblasts	hepatocytes	-1.40935	0.0928142	-15.1847	4.46747e-52	8.389e-51	Khsrp	KH-type splicing regulatory protein [Source:MGI Symbol;Acc:MGI:1336214]	17	57021058	57031507
ENSMUSG00000001473	1110.05	1997.98	271.637	hepatoblasts	hepatocytes	-2.87915	0.189622	-15.1836	4.5415e-52	8.52139e-51	Tubb6	tubulin, beta 6 class V [Source:MGI Symbol;Acc:MGI:1915201]	18	67390717	67402748
ENSMUSG00000039470	202.347	259.459	53.115	hepatoblasts	hepatocytes	-2.2821	0.15033	-15.1806	4.75714e-52	8.91908e-51	Zdhhc2	zinc finger, DHHC domain containing 2 [Source:MGI Symbol;Acc:MGI:1923452]	8	40423815	40510268
ENSMUSG00000020709	542.23	306.984	1178.83	hepatoblasts	hepatocytes	1.9415	0.127923	15.1771	5.01542e-52	9.39604e-51	Adap2	ArfGAP with dual PH domains 2 [Source:MGI Symbol;Acc:MGI:2663075]	11	80154105	80178958
ENSMUSG00000032939	564.873	1038.59	205.874	hepatoblasts	hepatocytes	-2.33322	0.153889	-15.1617	6.34058e-52	1.18695e-50	Nup93	nucleoporin 93 [Source:MGI Symbol;Acc:MGI:1919055]	8	94214564	94317227
ENSMUSG00000035104	1070.96	333.737	2503.04	hepatoblasts	hepatocytes	2.90712	0.191766	15.1597	6.53178e-52	1.22179e-50	Eva1a	eva-1 homolog A (C. elegans) [Source:MGI Symbol;Acc:MGI:2385247]	6	82041043	82093099
ENSMUSG00000020661	1943.6	3165.07	913.142	hepatoblasts	hepatocytes	-1.79352	0.118318	-15.1585	6.65837e-52	1.24451e-50	Dnmt3a	DNA methyltransferase 3A [Source:MGI Symbol;Acc:MGI:1261827]	12	3806007	3914443
ENSMUSG00000034042	930.016	618.105	1320.56	hepatoblasts	hepatocytes	1.09492	0.0722414	15.1564	6.87193e-52	1.28343e-50	Gpbp1l1	GC-rich promoter binding protein 1-like 1 [Source:MGI Symbol;Acc:MGI:1924360]	4	116557658	116593882
ENSMUSG00000019979	307.725	557.308	63.3066	hepatoblasts	hepatocytes	-3.13301	0.206821	-15.1484	7.76454e-52	1.44902e-50	Apaf1	apoptotic peptidase activating factor 1 [Source:MGI Symbol;Acc:MGI:1306796]	10	90989311	91082770
ENSMUSG00000028601	2343.4	631.121	5083.88	hepatoblasts	hepatocytes	3.00996	0.198725	15.1464	8.00495e-52	1.49274e-50	Echdc2	enoyl Coenzyme A hydratase domain containing 2 [Source:MGI Symbol;Acc:MGI:1289238]	4	108165437	108179308
ENSMUSG00000015305	827.41	368.259	1425.95	hepatoblasts	hepatocytes	1.95331	0.128979	15.1444	8.24893e-52	1.53705e-50	Sash1	SAM and SH3 domain containing 1 [Source:MGI Symbol;Acc:MGI:1917347]	10	8722219	8886070
ENSMUSG00000107881	1243.77	497.372	2519.39	hepatoblasts	hepatocytes	2.34092	0.154616	15.1402	8.79263e-52	1.63709e-50	Gm44250	predicted gene, 44250 [Source:MGI Symbol;Acc:MGI:5690642]	6	5216258	5220486
ENSMUSG00000020453	285.553	599.716	89.5156	hepatoblasts	hepatocytes	-2.74381	0.181811	-15.0916	1.83991e-51	3.42309e-50	Patz1	POZ (BTB) and AT hook containing zinc finger 1 [Source:MGI Symbol;Acc:MGI:1891832]	11	3288874	3309083
ENSMUSG00000041268	1097.65	290.766	1180.12	hepatoblasts	hepatocytes	2.02124	0.133952	15.0893	1.90424e-51	3.54004e-50	Dmxl2	Dmx-like 2 [Source:MGI Symbol;Acc:MGI:2444630]	9	54365158	54501626
ENSMUSG00000040462	6844.26	3254.57	9684.7	hepatoblasts	hepatocytes	1.57333	0.104277	15.088	1.94207e-51	3.6076e-50	Os9	amplified in osteosarcoma [Source:MGI Symbol;Acc:MGI:1924301]	10	127095650	127121131
ENSMUSG00000044906	154.525	358.562	25.0495	hepatoblasts	hepatocytes	-3.84215	0.25476	-15.0814	2.14532e-51	3.9821e-50	4930503L19Rik	RIKEN cDNA 4930503L19 gene [Source:MGI Symbol;Acc:MGI:1922045]	18	70452212	70472509
ENSMUSG00000037321	360.816	130.502	842.383	hepatoblasts	hepatocytes	2.69107	0.178449	15.0803	2.18163e-51	4.04638e-50	Tap1	transporter 1, ATP-binding cassette, sub-family B (MDR/TAP) [Source:MGI Symbol;Acc:MGI:98483]	17	34187553	34197225
ENSMUSG00000025138	713.026	348.239	1296.63	hepatoblasts	hepatocytes	1.89704	0.125811	15.0785	2.2428e-51	4.15665e-50	Sirt7	sirtuin 7 [Source:MGI Symbol;Acc:MGI:2385849]	11	120618372	120625240
ENSMUSG00000066839	672.265	422.197	1048.98	hepatoblasts	hepatocytes	1.31351	0.0872031	15.0627	2.85115e-51	5.28008e-50	Ecsit	ECSIT signalling integrator [Source:MGI Symbol;Acc:MGI:1349469]	9	22072246	22085438
ENSMUSG00000028333	2840.72	5589.12	1086.05	hepatoblasts	hepatocytes	-2.36352	0.156922	-15.0617	2.89061e-51	5.34907e-50	Anp32b	acidic (leucine-rich) nuclear phosphoprotein 32 family, member B [Source:MGI Symbol;Acc:MGI:1914878]	4	46450902	46472657
ENSMUSG00000046027	2341.34	527.174	3745.42	hepatoblasts	hepatocytes	2.829	0.187883	15.0572	3.09633e-51	5.72536e-50	Stard5	StAR-related lipid transfer (START) domain containing 5 [Source:MGI Symbol;Acc:MGI:2156765]	7	83631959	83653127
ENSMUSG00000020085	443.854	131.79	793.216	hepatoblasts	hepatocytes	2.58959	0.171993	15.0564	3.13607e-51	5.79442e-50	Aifm2	apoptosis-inducing factor, mitochondrion-associated 2 [Source:MGI Symbol;Acc:MGI:1918611]	10	61715263	61739260
ENSMUSG00000039630	11058.5	15891.6	6826.11	hepatoblasts	hepatocytes	-1.21903	0.0809858	-15.0524	3.32748e-51	6.14338e-50	Hnrnpu	heterogeneous nuclear ribonucleoprotein U [Source:MGI Symbol;Acc:MGI:1858195]	1	178321108	178337797
ENSMUSG00000060459	5205.54	653.248	4885.54	hepatoblasts	hepatocytes	2.90307	0.192897	15.0499	3.45888e-51	6.38112e-50	Kng2	kininogen 2 [Source:MGI Symbol;Acc:MGI:3027157]	16	22985854	23029101
ENSMUSG00000027306	368.36	1012.54	20.3698	hepatoblasts	hepatocytes	-5.63284	0.374424	-15.044	3.77984e-51	6.96792e-50	Nusap1	nucleolar and spindle associated protein 1 [Source:MGI Symbol;Acc:MGI:2675669]	2	119618298	119651244
ENSMUSG00000023345	177.852	381.112	80.8764	hepatoblasts	hepatocytes	-2.24429	0.14933	-15.029	4.73951e-51	8.73037e-50	Poc1a	POC1 centriolar protein A [Source:MGI Symbol;Acc:MGI:1917485]	9	106281061	106350521
ENSMUSG00000101397	815.746	0.699428	2439.81	hepatoblasts	hepatocytes	11.7448	0.781659	15.0255	5.00201e-51	9.2069e-50	Mug-ps1	murinoglobulin, pseudogene 1 [Source:MGI Symbol;Acc:MGI:99838]	6	122176015	122248563
ENSMUSG00000058290	400.09	1123.69	17.0159	hepatoblasts	hepatocytes	-6.04635	0.402491	-15.0223	5.24463e-51	9.64613e-50	Espl1	extra spindle pole bodies 1, separase [Source:MGI Symbol;Acc:MGI:2146156]	15	102296293	102324356
ENSMUSG00000090150	5004.87	1601	9464.28	hepatoblasts	hepatocytes	2.56353	0.170702	15.0175	5.63901e-51	1.03636e-49	Acad11	acyl-Coenzyme A dehydrogenase family, member 11 [Source:MGI Symbol;Acc:MGI:2143169]	9	104063377	104127725
ENSMUSG00000037669	881.181	521.041	1323.45	hepatoblasts	hepatocytes	1.34511	0.0895735	15.0168	5.69842e-51	1.04648e-49	Ldah	lipid droplet associated hydrolase [Source:MGI Symbol;Acc:MGI:1916082]	12	8208107	8285759
ENSMUSG00000054999	216.758	576.709	3.39472	hepatoblasts	hepatocytes	-7.37966	0.491856	-15.0037	6.94403e-51	1.27427e-49	Naaladl1	N-acetylated alpha-linked acidic dipeptidase-like 1 [Source:MGI Symbol;Acc:MGI:2685810]	19	6105782	6115792
ENSMUSG00000039648	4783.07	876.024	4267.16	hepatoblasts	hepatocytes	2.28441	0.152304	14.999	7.45272e-51	1.36658e-49	Kyat1	kynurenine aminotransferase 1 [Source:MGI Symbol;Acc:MGI:1917516]	2	30185124	30205847
ENSMUSG00000024791	150.67	405.909	10.3895	hepatoblasts	hepatocytes	-5.28621	0.352468	-14.9977	7.60113e-51	1.39273e-49	Cdca5	cell division cycle associated 5 [Source:MGI Symbol;Acc:MGI:1915099]	19	6084983	6091777
ENSMUSG00000018899	1446.04	3114.1	609.749	hepatoblasts	hepatocytes	-2.35354	0.156935	-14.997	7.68709e-51	1.40742e-49	Irf1	interferon regulatory factor 1 [Source:MGI Symbol;Acc:MGI:96590]	11	53770014	53778374
ENSMUSG00000031848	1017.25	1523.52	687.111	hepatoblasts	hepatocytes	-1.14968	0.0767203	-14.9853	9.1621e-51	1.67621e-49	Lsm4	LSM4 homolog, U6 small nuclear RNA and mRNA degradation associated [Source:MGI Symbol;Acc:MGI:1354692]	8	70673248	70678752
ENSMUSG00000032815	165.293	418.859	26.4317	hepatoblasts	hepatocytes	-3.97786	0.265503	-14.9824	9.5762e-51	1.75064e-49	Fanca	Fanconi anemia, complementation group A [Source:MGI Symbol;Acc:MGI:1341823]	8	123268300	123318576
ENSMUSG00000036198	267.687	746.935	6.06194	hepatoblasts	hepatocytes	-6.91519	0.461662	-14.9789	1.00894e-50	1.84307e-49	Arhgap36	Rho GTPase activating protein 36 [Source:MGI Symbol;Acc:MGI:1922654]	X	49463945	49500244
ENSMUSG00000049764	834.402	1446.09	285.092	hepatoblasts	hepatocytes	-2.3413	0.156333	-14.9764	1.0473e-50	1.9117e-49	Zfp280b	zinc finger protein 280B [Source:MGI Symbol;Acc:MGI:1927865]	10	76032650	76043234
ENSMUSG00000003051	178.349	433.57	15.1393	hepatoblasts	hepatocytes	-4.83293	0.322719	-14.9757	1.05898e-50	1.93157e-49	Elf3	E74-like factor 3 [Source:MGI Symbol;Acc:MGI:1101781]	1	135253575	135258568
ENSMUSG00000020493	162.972	441.818	7.49677	hepatoblasts	hepatocytes	-5.86117	0.391391	-14.9752	1.06568e-50	1.94231e-49	Prr11	proline rich 11 [Source:MGI Symbol;Acc:MGI:2444496]	11	87089153	87108708
ENSMUSG00000019873	2221.62	898.021	3210.78	hepatoblasts	hepatocytes	1.83823	0.122814	14.9675	1.19691e-50	2.17986e-49	Reep3	receptor accessory protein 3 [Source:MGI Symbol;Acc:MGI:88930]	10	67009189	67096945
ENSMUSG00000032400	281.455	778.15	12.7627	hepatoblasts	hepatocytes	-5.92562	0.396052	-14.9617	1.30636e-50	2.3774e-49	Zwilch	zwilch kinetochore protein [Source:MGI Symbol;Acc:MGI:1915264]	9	64137144	64173104
ENSMUSG00000026274	132.717	277.042	22.9473	hepatoblasts	hepatocytes	-3.58043	0.239331	-14.9602	1.33629e-50	2.43004e-49	Pask	PAS domain containing serine/threonine kinase [Source:MGI Symbol;Acc:MGI:2155936]	1	93308770	93343482
ENSMUSG00000026121	198.209	315.785	66.7919	hepatoblasts	hepatocytes	-2.23421	0.149383	-14.9563	1.41713e-50	2.57511e-49	Sema4c	sema domain, immunoglobulin domain (Ig), transmembrane domain (TM) and short cytoplasmic domain, (semaphorin) 4C [Source:MGI Symbol;Acc:MGI:109252]	1	36548639	36558349
ENSMUSG00000036968	273.016	489.806	149.97	hepatoblasts	hepatocytes	-1.70655	0.114109	-14.9554	1.4354e-50	2.60635e-49	Cnpy4	canopy FGF signaling regulator 4 [Source:MGI Symbol;Acc:MGI:1913705]	5	138187485	138193918
ENSMUSG00000027075	729.362	1512.59	166.39	hepatoblasts	hepatocytes	-3.18405	0.212916	-14.9545	1.45624e-50	2.6422e-49	Slc43a1	solute carrier family 43, member 1 [Source:MGI Symbol;Acc:MGI:1931352]	2	84838850	84863594
ENSMUSG00000020898	428.736	855.896	207.491	hepatoblasts	hepatocytes	-2.04528	0.136823	-14.9484	1.5965e-50	2.89453e-49	Ctc1	CTS telomere maintenance complex component 1 [Source:MGI Symbol;Acc:MGI:1916214]	11	69015911	69036473
ENSMUSG00000011382	2235.63	629.391	5359.97	hepatoblasts	hepatocytes	3.09019	0.206767	14.9453	1.67222e-50	3.02953e-49	Dhdh	dihydrodiol dehydrogenase (dimeric) [Source:MGI Symbol;Acc:MGI:1919005]	7	45470987	45488805
ENSMUSG00000021577	11558.7	8076.09	18670.1	hepatoblasts	hepatocytes	1.209	0.080951	14.9349	1.95245e-50	3.53457e-49	Sdha	succinate dehydrogenase complex, subunit A, flavoprotein (Fp) [Source:MGI Symbol;Acc:MGI:1914195]	13	74322254	74350280
ENSMUSG00000038070	112.869	236.721	22.7089	hepatoblasts	hepatocytes	-3.37253	0.225858	-14.9321	2.03833e-50	3.6873e-49	Cntln	centlein, centrosomal protein [Source:MGI Symbol;Acc:MGI:2443104]	4	84884309	85131921
ENSMUSG00000026781	3853.71	1153.02	8329.08	hepatoblasts	hepatocytes	2.85276	0.191075	14.9301	2.10064e-50	3.79716e-49	Acbd5	acyl-Coenzyme A binding domain containing 5 [Source:MGI Symbol;Acc:MGI:1921409]	2	23068168	23114510
ENSMUSG00000024909	286.892	493.07	26.5474	hepatoblasts	hepatocytes	-4.2106	0.282139	-14.9239	2.3054e-50	4.16419e-49	Efemp2	epidermal growth factor-containing fibulin-like extracellular matrix protein 2 [Source:MGI Symbol;Acc:MGI:1891209]	19	5473973	5481853
ENSMUSG00000035455	253.414	693.958	14.233	hepatoblasts	hepatocytes	-5.60803	0.375842	-14.9213	2.39672e-50	4.3259e-49	Fignl1	fidgetin-like 1 [Source:MGI Symbol;Acc:MGI:1890648]	11	11787431	11808962
ENSMUSG00000028719	1638.69	1083.94	2140.14	hepatoblasts	hepatocytes	0.981365	0.0657858	14.9176	2.53283e-50	4.56475e-49	Cmpk1	cytidine monophosphate (UMP-CMP) kinase 1 [Source:MGI Symbol;Acc:MGI:1913838]	4	114959336	114987241
ENSMUSG00000071064	261.497	321.291	5.89346	hepatoblasts	hepatocytes	-5.7679	0.386651	-14.9176	2.53247e-50	4.56475e-49	Zfp827	zinc finger protein 827 [Source:MGI Symbol;Acc:MGI:2444807]	8	79028437	79193766
ENSMUSG00000025921	433.731	238.244	830.085	hepatoblasts	hepatocytes	1.80144	0.121047	14.8821	4.30581e-50	7.75431e-49	Rdh10	retinol dehydrogenase 10 (all-trans) [Source:MGI Symbol;Acc:MGI:1924238]	1	16105774	16133734
ENSMUSG00000027602	842.645	345.162	1453.54	hepatoblasts	hepatocytes	2.0742	0.139378	14.8818	4.3267e-50	7.78613e-49	Map1lc3a	microtubule-associated protein 1 light chain 3 alpha [Source:MGI Symbol;Acc:MGI:1915661]	2	155276297	155278073
ENSMUSG00000021238	5432.68	1806.9	9883.92	hepatoblasts	hepatocytes	2.45159	0.164818	14.8746	4.82153e-50	8.67015e-49	Aldh6a1	aldehyde dehydrogenase family 6, subfamily A1 [Source:MGI Symbol;Acc:MGI:1915077]	12	84430717	84451004
ENSMUSG00000025362	5957.17	7454.06	3003.11	hepatoblasts	hepatocytes	-1.3114	0.0882061	-14.8675	5.35881e-50	9.62914e-49	Rps26	ribosomal protein S26 [Source:MGI Symbol;Acc:MGI:1351628]	10	128624534	128626747
ENSMUSG00000024620	271.412	444.679	45.9922	hepatoblasts	hepatocytes	-3.26574	0.219725	-14.8628	5.74713e-50	1.03192e-48	Pdgfrb	platelet derived growth factor receptor, beta polypeptide [Source:MGI Symbol;Acc:MGI:97531]	18	61045150	61085061
ENSMUSG00000030861	2453.02	1134.44	4905.49	hepatoblasts	hepatocytes	2.11242	0.142147	14.8608	5.92051e-50	1.06227e-48	Acadsb	acyl-Coenzyme A dehydrogenase, short/branched chain [Source:MGI Symbol;Acc:MGI:1914135]	7	131410601	131448944
ENSMUSG00000032437	4754.28	5837.86	2820.13	hepatoblasts	hepatocytes	-1.04993	0.0706594	-14.859	6.08508e-50	1.09098e-48	Stt3b	STT3, subunit of the oligosaccharyltransferase complex, homolog B (S. cerevisiae) [Source:MGI Symbol;Acc:MGI:1915542]	9	115242581	115310421
ENSMUSG00000030103	4350.25	1921.2	9509.11	hepatoblasts	hepatocytes	2.30723	0.15532	14.8547	6.48473e-50	1.16177e-48	Bhlhe40	basic helix-loop-helix family, member e40 [Source:MGI Symbol;Acc:MGI:1097714]	6	108660629	108666925
ENSMUSG00000054517	150.521	64.0193	241.953	hepatoblasts	hepatocytes	1.9188	0.129201	14.8513	6.82348e-50	1.22156e-48	Trim65	tripartite motif-containing 65 [Source:MGI Symbol;Acc:MGI:2442815]	11	116121846	116131128
ENSMUSG00000008348	4034.06	2434.14	6372.29	hepatoblasts	hepatocytes	1.38849	0.0935764	14.838	8.31663e-50	1.48777e-48	Ubc	ubiquitin C [Source:MGI Symbol;Acc:MGI:98889]	5	125385965	125390202
ENSMUSG00000041236	1005.4	702.914	1614.25	hepatoblasts	hepatocytes	1.1999	0.0808679	14.8378	8.34302e-50	1.49138e-48	Vps41	VPS41 HOPS complex subunit [Source:MGI Symbol;Acc:MGI:1929215]	13	18717286	18866811
ENSMUSG00000012848	10529.6	12180.2	5350.33	hepatoblasts	hepatocytes	-1.18675	0.0800099	-14.8326	9.01868e-50	1.61097e-48	Rps5	ribosomal protein S5 [Source:MGI Symbol;Acc:MGI:1097682]	7	12922290	12926686
ENSMUSG00000035954	439.433	62.292	1105.62	hepatoblasts	hepatocytes	4.15016	0.279874	14.8287	9.56246e-50	1.70685e-48	Dock4	dedicator of cytokinesis 4 [Source:MGI Symbol;Acc:MGI:1918006]	12	40445952	40846874
ENSMUSG00000005547	4909.52	13.097	14237.4	hepatoblasts	hepatocytes	10.0875	0.680293	14.8282	9.62556e-50	1.71684e-48	Cyp2a5	cytochrome P450, family 2, subfamily a, polypeptide 5 [Source:MGI Symbol;Acc:MGI:88597]	7	26835305	26843548
ENSMUSG00000109764	2312.98	715.142	5257.02	hepatoblasts	hepatocytes	2.87817	0.194165	14.8233	1.03552e-49	1.84563e-48	Klkb1	kallikrein B, plasma 1 [Source:MGI Symbol;Acc:MGI:102849]	8	45266689	45294859
ENSMUSG00000020604	383.133	59.2381	612.944	hepatoblasts	hepatocytes	3.37265	0.22762	14.817	1.13733e-49	2.02558e-48	Arsg	arylsulfatase G [Source:MGI Symbol;Acc:MGI:1921258]	11	109473374	109573330
ENSMUSG00000022185	3112.35	4357.33	2315.41	hepatoblasts	hepatocytes	-0.91263	0.0616256	-14.8093	1.27644e-49	2.27167e-48	Acin1	apoptotic chromatin condensation inducer 1 [Source:MGI Symbol;Acc:MGI:1891824]	14	54642161	54686931
ENSMUSG00000073702	3034.4	3888.39	1598.34	hepatoblasts	hepatocytes	-1.28251	0.0866056	-14.8087	1.28788e-49	2.29034e-48	Rpl31	ribosomal protein L31 [Source:MGI Symbol;Acc:MGI:2149632]	1	39367842	39371911
ENSMUSG00000025498	480.352	62.0833	1339.1	hepatoblasts	hepatocytes	4.43183	0.299323	14.8062	1.33631e-49	2.37472e-48	Irf7	interferon regulatory factor 7 [Source:MGI Symbol;Acc:MGI:1859212]	7	141262706	141266481
ENSMUSG00000089991	83.1738	2.1459	235.541	hepatoblasts	hepatocytes	6.78318	0.458162	14.8052	1.35618e-49	2.40826e-48	Gm16332	predicted gene 16332 [Source:MGI Symbol;Acc:MGI:3840155]	1	139862957	139936477
ENSMUSG00000013858	2648.57	1853.31	3729.48	hepatoblasts	hepatocytes	1.00882	0.0681429	14.8045	1.36985e-49	2.43075e-48	Tmem259	transmembrane protein 259 [Source:MGI Symbol;Acc:MGI:2177957]	10	79974948	79984330
ENSMUSG00000070493	2052.39	1353.11	3010.17	hepatoblasts	hepatocytes	1.15346	0.0779335	14.8005	1.45342e-49	2.57715e-48	Chchd2	coiled-coil-helix-coiled-coil-helix domain containing 2 [Source:MGI Symbol;Acc:MGI:1261428]	5	129881156	129887470
ENSMUSG00000038807	744.915	205.566	17.2212	hepatoblasts	hepatocytes	-3.59347	0.242854	-14.7968	1.53505e-49	2.71991e-48	Rap1gap2	RAP1 GTPase activating protein 2 [Source:MGI Symbol;Acc:MGI:3028623]	11	74383356	74610915
ENSMUSG00000105987	987.928	1623.13	84.1929	hepatoblasts	hepatocytes	-4.26213	0.288148	-14.7915	1.66315e-49	2.94472e-48	AI506816	expressed sequence AI506816 [Source:MGI Symbol;Acc:MGI:2140929]	5	23698296	23712667
ENSMUSG00000017667	209.277	405.194	37.7704	hepatoblasts	hepatocytes	-3.41546	0.230912	-14.7912	1.66986e-49	2.95444e-48	Zfp334	zinc finger protein 334 [Source:MGI Symbol;Acc:MGI:2388656]	2	165374264	165388259
ENSMUSG00000071172	1468.94	2570.92	755.873	hepatoblasts	hepatocytes	-1.76606	0.119427	-14.7878	1.7549e-49	3.10264e-48	Srsf3	serine/arginine-rich splicing factor 3 [Source:MGI Symbol;Acc:MGI:98285]	17	29032673	29043366
ENSMUSG00000000296	93.9098	13.0222	218.124	hepatoblasts	hepatocytes	4.05658	0.27436	14.7856	1.81395e-49	3.20469e-48	Tpd52l1	tumor protein D52-like 1 [Source:MGI Symbol;Acc:MGI:1298386]	10	31332376	31445958
ENSMUSG00000038546	794.675	501.437	1196.54	hepatoblasts	hepatocytes	1.25434	0.0848584	14.7815	1.92726e-49	3.40238e-48	Ranbp9	RAN binding protein 9 [Source:MGI Symbol;Acc:MGI:1928741]	13	43402675	43481282
ENSMUSG00000018848	1694	1786.91	953.549	hepatoblasts	hepatocytes	-0.905024	0.0612584	-14.7739	2.15916e-49	3.809e-48	Rars	arginyl-tRNA synthetase [Source:MGI Symbol;Acc:MGI:1914297]	11	35808381	35834506
ENSMUSG00000031960	5769.36	3741.02	8692.23	hepatoblasts	hepatocytes	1.21633	0.0824027	14.7608	2.62309e-49	4.62406e-48	Aars	alanyl-tRNA synthetase [Source:MGI Symbol;Acc:MGI:2384560]	8	111033144	111057664
ENSMUSG00000057054	193.774	73.9058	444.492	hepatoblasts	hepatocytes	2.58968	0.175476	14.758	2.7319e-49	4.81236e-48	Inca1	inhibitor of CDK, cyclin A1 interacting protein 1 [Source:MGI Symbol;Acc:MGI:2144284]	11	70688361	70700155
ENSMUSG00000023008	396.357	864.712	70.6722	hepatoblasts	hepatocytes	-3.61243	0.244812	-14.7559	2.81741e-49	4.95617e-48	Fmnl3	formin-like 3 [Source:MGI Symbol;Acc:MGI:109569]	15	99317225	99370482
ENSMUSG00000042726	879.28	489.541	1564.42	hepatoblasts	hepatocytes	1.67656	0.113619	14.7559	2.81764e-49	4.95617e-48	Trafd1	TRAF type zinc finger domain containing 1 [Source:MGI Symbol;Acc:MGI:1923551]	5	121371725	121385632
ENSMUSG00000028565	1354.11	509.348	2249.86	hepatoblasts	hepatocytes	2.14353	0.14528	14.7545	2.87959e-49	5.06147e-48	Nfia	nuclear factor I/A [Source:MGI Symbol;Acc:MGI:108056]	4	97772734	98118874
ENSMUSG00000001521	228.196	378.146	16.0318	hepatoblasts	hepatocytes	-4.56461	0.309449	-14.7507	3.04313e-49	5.34503e-48	Tulp3	tubby-like protein 3 [Source:MGI Symbol;Acc:MGI:1329045]	6	128321161	128355851
ENSMUSG00000039231	317.472	690.953	118.669	hepatoblasts	hepatocytes	-2.54302	0.172404	-14.7503	3.06286e-49	5.37579e-48	Suv39h1	suppressor of variegation 3-9 homolog 1 (Drosophila) [Source:MGI Symbol;Acc:MGI:1099440]	X	8061171	8074760
ENSMUSG00000040350	152.724	9.155	300.491	hepatoblasts	hepatocytes	5.04323	0.341914	14.75	3.07583e-49	5.39464e-48	Trim7	tripartite motif-containing 7 [Source:MGI Symbol;Acc:MGI:2137353]	11	48826140	48852209
ENSMUSG00000058013	2217.22	3343.36	492.518	hepatoblasts	hepatocytes	-2.76264	0.187404	-14.7417	3.48152e-49	6.10174e-48	2023-09-11	septin 11 [Source:MGI Symbol;Acc:MGI:1277214]	5	93093437	93176447
ENSMUSG00000064370	132296	78778.6	240106	hepatoblasts	hepatocytes	1.60779	0.109099	14.737	3.72916e-49	6.53102e-48	mt-Cytb	mitochondrially encoded cytochrome b [Source:MGI Symbol;Acc:MGI:102501]	MT	14145	15288
ENSMUSG00000000385	364.671	543.595	107.884	hepatoblasts	hepatocytes	-2.33101	0.158232	-14.7316	4.04248e-49	7.07464e-48	Tmprss2	transmembrane protease, serine 2 [Source:MGI Symbol;Acc:MGI:1354381]	16	97564684	97611195
ENSMUSG00000020863	1679.7	2596.72	937.115	hepatoblasts	hepatocytes	-1.4708	0.0998832	-14.7252	4.44084e-49	7.76616e-48	Luc7l3	LUC7-like 3 (S. cerevisiae) [Source:MGI Symbol;Acc:MGI:1914934]	11	94287890	94321988
ENSMUSG00000034157	629.699	287.724	1186.64	hepatoblasts	hepatocytes	2.04404	0.138815	14.7249	4.46225e-49	7.79797e-48	Cipc	CLOCK interacting protein, circadian [Source:MGI Symbol;Acc:MGI:1919185]	12	86947043	86965362
ENSMUSG00000031508	532.487	925.806	221.44	hepatoblasts	hepatocytes	-2.06079	0.13998	-14.722	4.6543e-49	8.12773e-48	Ankrd10	ankyrin repeat domain 10 [Source:MGI Symbol;Acc:MGI:1921840]	8	11611583	11635757
ENSMUSG00000038126	278.557	453.999	148.722	hepatoblasts	hepatocytes	-1.60953	0.109371	-14.7162	5.07159e-49	8.85003e-48	Mphosph9	M-phase phosphoprotein 9 [Source:MGI Symbol;Acc:MGI:2443138]	5	124250959	124327972
ENSMUSG00000043501	94.4042	234.299	10.6885	hepatoblasts	hepatocytes	-4.44641	0.302361	-14.7056	5.92993e-49	1.03404e-47	Lgals2	lectin, galactose-binding, soluble 2 [Source:MGI Symbol;Acc:MGI:895068]	15	78850862	78855529
ENSMUSG00000028936	4138.6	5515.38	2803	hepatoblasts	hepatocytes	-0.976575	0.0664084	-14.7056	5.93466e-49	1.03412e-47	Rpl22	ribosomal protein L22 [Source:MGI Symbol;Acc:MGI:99262]	4	152325742	152334071
ENSMUSG00000004056	1578.16	1273.9	2204.38	hepatoblasts	hepatocytes	0.791143	0.0538091	14.7028	6.18659e-49	1.07724e-47	Akt2	thymoma viral proto-oncogene 2 [Source:MGI Symbol;Acc:MGI:104874]	7	27591552	27640826
ENSMUSG00000050248	121.91	233.148	8.74092	hepatoblasts	hepatocytes	-4.74792	0.32293	-14.7026	6.20328e-49	1.07937e-47	Evc2	EvC ciliary complex subunit 2 [Source:MGI Symbol;Acc:MGI:1915775]	5	37338499	37425055
ENSMUSG00000020362	1796.03	2833.17	1137.76	hepatoblasts	hepatocytes	-1.31589	0.0895145	-14.7003	6.41401e-49	1.11524e-47	Cnot6	CCR4-NOT transcription complex, subunit 6 [Source:MGI Symbol;Acc:MGI:2144529]	11	49671503	49712723
ENSMUSG00000021222	175.353	316.916	52.1727	hepatoblasts	hepatocytes	-2.6049	0.177206	-14.6999	6.45772e-49	1.12203e-47	Dcaf4	DDB1 and CUL4 associated factor 4 [Source:MGI Symbol;Acc:MGI:1921078]	12	83520466	83541920
ENSMUSG00000028018	290.729	540.585	116.525	hepatoblasts	hepatocytes	-2.21039	0.150375	-14.6992	6.52188e-49	1.13236e-47	Gstcd	glutathione S-transferase, C-terminal domain containing [Source:MGI Symbol;Acc:MGI:1914803]	3	132981752	133092033
ENSMUSG00000032359	3564.4	1483	6183.57	hepatoblasts	hepatocytes	2.06005	0.140174	14.6964	6.79497e-49	1.17893e-47	Ctsh	cathepsin H [Source:MGI Symbol;Acc:MGI:107285]	9	90054152	90076089
ENSMUSG00000022821	6554.18	2269.96	14736.3	hepatoblasts	hepatocytes	2.69864	0.183739	14.6874	7.76815e-49	1.34681e-47	Hgd	homogentisate 1, 2-dioxygenase [Source:MGI Symbol;Acc:MGI:96078]	16	37580153	37632020
ENSMUSG00000021665	268.895	499.964	115.503	hepatoblasts	hepatocytes	-2.10967	0.143639	-14.6873	7.774e-49	1.34686e-47	Hexb	hexosaminidase B [Source:MGI Symbol;Acc:MGI:96074]	13	97176331	97198357
ENSMUSG00000042429	1461.53	37.5549	1002.19	hepatoblasts	hepatocytes	4.7416	0.322943	14.6825	8.34816e-49	1.4453e-47	Adora1	adenosine A1 receptor [Source:MGI Symbol;Acc:MGI:99401]	1	134199223	134235431
ENSMUSG00000027447	2291.54	1075.09	3469.06	hepatoblasts	hepatocytes	1.69014	0.115129	14.6804	8.61059e-49	1.48967e-47	Cst3	cystatin C [Source:MGI Symbol;Acc:MGI:102519]	2	148871722	148875692
ENSMUSG00000015749	1765.62	3677.64	808.608	hepatoblasts	hepatocytes	-2.18506	0.148923	-14.6725	9.67654e-49	1.67289e-47	Anp32e	acidic (leucine-rich) nuclear phosphoprotein 32 family, member E [Source:MGI Symbol;Acc:MGI:1913721]	3	95929246	95947390
ENSMUSG00000060288	193.137	386.745	96.7497	hepatoblasts	hepatocytes	-1.9992	0.136288	-14.6689	1.0193e-48	1.76091e-47	Ppih	peptidyl prolyl isomerase H [Source:MGI Symbol;Acc:MGI:106499]	4	119300010	119320546
ENSMUSG00000035351	207.968	375.276	103.505	hepatoblasts	hepatocytes	-1.85362	0.126396	-14.6652	1.07679e-48	1.8589e-47	Nup37	nucleoporin 37 [Source:MGI Symbol;Acc:MGI:1919964]	10	88146992	88178390
ENSMUSG00000030528	314.401	729.593	70.7723	hepatoblasts	hepatocytes	-3.36357	0.229381	-14.6637	1.10103e-48	1.89845e-47	Blm	Bloom syndrome, RecQ helicase-like [Source:MGI Symbol;Acc:MGI:1328362]	7	80454733	80535119
ENSMUSG00000030726	524.796	1031.26	249.803	hepatoblasts	hepatocytes	-2.04504	0.139463	-14.6637	1.10127e-48	1.89845e-47	Pold3	polymerase (DNA-directed), delta 3, accessory subunit [Source:MGI Symbol;Acc:MGI:1915217]	7	100082111	100121565
ENSMUSG00000028240	1541.83	40.714	3578.05	hepatoblasts	hepatocytes	6.45852	0.440544	14.6603	1.15709e-48	1.99325e-47	Cyp7a1	cytochrome P450, family 7, subfamily a, polypeptide 1 [Source:MGI Symbol;Acc:MGI:106091]	4	6265612	6275633
ENSMUSG00000051285	1593.39	620.95	2792.89	hepatoblasts	hepatocytes	2.16923	0.147984	14.6586	1.18697e-48	2.04327e-47	Pcmtd1	protein-L-isoaspartate (D-aspartate) O-methyltransferase domain containing 1 [Source:MGI Symbol;Acc:MGI:2441773]	1	7088920	7173628
ENSMUSG00000038900	10001.4	11378.8	4350.64	hepatoblasts	hepatocytes	-1.38677	0.0946657	-14.6492	1.36362e-48	2.3457e-47	Rpl12	ribosomal protein L12 [Source:MGI Symbol;Acc:MGI:98002]	2	32961559	32965345
ENSMUSG00000035202	229548	87754.2	401780	hepatoblasts	hepatocytes	2.19487	0.149841	14.6479	1.38905e-48	2.38774e-47	Lars2	leucyl-tRNA synthetase, mitochondrial [Source:MGI Symbol;Acc:MGI:2142973]	9	123366927	123462666
ENSMUSG00000032733	418.997	127.088	647.031	hepatoblasts	hepatocytes	2.34874	0.16039	14.6439	1.47333e-48	2.53082e-47	Snx33	sorting nexin 33 [Source:MGI Symbol;Acc:MGI:2443239]	9	56917193	56928371
ENSMUSG00000034813	272.878	395.14	4.6512	hepatoblasts	hepatocytes	-6.44868	0.440418	-14.6422	1.51121e-48	2.59405e-47	Grip1	glutamate receptor interacting protein 1 [Source:MGI Symbol;Acc:MGI:1921303]	10	119453830	120087261
ENSMUSG00000026782	399.719	642.351	140.468	hepatoblasts	hepatocytes	-2.19314	0.149828	-14.6377	1.61519e-48	2.77057e-47	Abi2	abl-interactor 2 [Source:MGI Symbol;Acc:MGI:106913]	1	60409619	60481158
ENSMUSG00000048327	192.625	507.117	14.2778	hepatoblasts	hepatocytes	-5.15351	0.352112	-14.636	1.65553e-48	2.83774e-47	Ckap2l	cytoskeleton associated protein 2-like [Source:MGI Symbol;Acc:MGI:1917716]	2	129268210	129297212
ENSMUSG00000020340	225.466	382.477	35.9159	hepatoblasts	hepatocytes	-3.40943	0.232972	-14.6345	1.69145e-48	2.89727e-47	Cyfip2	cytoplasmic FMR1 interacting protein 2 [Source:MGI Symbol;Acc:MGI:1924134]	11	46193850	46312859
ENSMUSG00000046312	723.785	241.802	1732.5	hepatoblasts	hepatocytes	2.84151	0.19422	14.6304	1.79768e-48	3.07705e-47	AI464131	expressed sequence AI464131 [Source:MGI Symbol;Acc:MGI:2140300]	4	41495604	41503076
ENSMUSG00000016942	9047.54	2885.02	20024.7	hepatoblasts	hepatocytes	2.79517	0.191107	14.6262	1.91122e-48	3.26908e-47	Tmprss6	transmembrane serine protease 6 [Source:MGI Symbol;Acc:MGI:1919003]	15	78439668	78468634
ENSMUSG00000026027	629.5	312.126	1001.26	hepatoblasts	hepatocytes	1.68136	0.11501	14.6193	2.11691e-48	3.61834e-47	Stradb	STE20-related kinase adaptor beta [Source:MGI Symbol;Acc:MGI:2144047]	1	58973522	58995715
ENSMUSG00000018666	1457.99	2333.09	983.407	hepatoblasts	hepatocytes	-1.24678	0.0853254	-14.6121	2.35105e-48	4.01572e-47	Cbx1	chromobox 1 [Source:MGI Symbol;Acc:MGI:105369]	11	96789127	96808640
ENSMUSG00000029581	1085.42	2578.54	100.911	hepatoblasts	hepatocytes	-4.6761	0.320046	-14.6107	2.40056e-48	4.09739e-47	Fscn1	fascin actin-bundling protein 1 [Source:MGI Symbol;Acc:MGI:1352745]	5	142960343	142973185
ENSMUSG00000029098	527.712	106.62	1094.4	hepatoblasts	hepatocytes	3.36026	0.230042	14.6072	2.52669e-48	4.30963e-47	Acox3	acyl-Coenzyme A oxidase 3, pristanoyl [Source:MGI Symbol;Acc:MGI:1933156]	5	35583040	35615352
ENSMUSG00000040249	23929.3	13195.4	42509	hepatoblasts	hepatocytes	1.68774	0.115556	14.6054	2.59563e-48	4.42409e-47	Lrp1	low density lipoprotein receptor-related protein 1 [Source:MGI Symbol;Acc:MGI:96828]	10	127538161	127621148
ENSMUSG00000027937	849.503	513.745	1301.73	hepatoblasts	hepatocytes	1.34105	0.0918939	14.5935	3.08905e-48	5.26139e-47	Jtb	jumping translocation breakpoint [Source:MGI Symbol;Acc:MGI:1346082]	3	90231597	90235838
ENSMUSG00000047832	328.867	614.416	75.1819	hepatoblasts	hepatocytes	-3.03498	0.208007	-14.5908	3.21491e-48	5.47191e-47	Cdca4	cell division cycle associated 4 [Source:MGI Symbol;Acc:MGI:1919213]	12	112820229	112829423
ENSMUSG00000024070	2843.64	1220.7	6373.48	hepatoblasts	hepatocytes	2.38433	0.163456	14.587	3.39861e-48	5.7805e-47	Prkd3	protein kinase D3 [Source:MGI Symbol;Acc:MGI:1922542]	17	78949405	79020816
ENSMUSG00000050064	256.669	508.674	45.8759	hepatoblasts	hepatocytes	-3.46732	0.237754	-14.5836	3.56984e-48	6.06747e-47	Zfp697	zinc finger protein 697 [Source:MGI Symbol;Acc:MGI:2139736]	3	98382461	98753812
ENSMUSG00000056124	228.395	288.937	21.0278	hepatoblasts	hepatocytes	-3.77441	0.258828	-14.5827	3.6196e-48	6.14774e-47	B4galt6	UDP-Gal:betaGlcNAc beta 1,4-galactosyltransferase, polypeptide 6 [Source:MGI Symbol;Acc:MGI:1928380]	18	20684599	20746404
ENSMUSG00000031226	506.788	797.748	238.212	hepatoblasts	hepatocytes	-1.74299	0.119531	-14.5819	3.66157e-48	6.21464e-47	Pbdc1	polysaccharide biosynthesis domain containing 1 [Source:MGI Symbol;Acc:MGI:1914933]	X	105079756	105117090
ENSMUSG00000047215	6524.64	7808.72	3703.19	hepatoblasts	hepatocytes	-1.07629	0.0738225	-14.5794	3.79806e-48	6.44179e-47	Rpl9	ribosomal protein L9 [Source:MGI Symbol;Acc:MGI:1298373]	5	65388364	65391444
ENSMUSG00000056758	373.446	1012.95	3.45481	hepatoblasts	hepatocytes	-8.19109	0.562171	-14.5705	4.32928e-48	7.33763e-47	Hmga2	high mobility group AT-hook 2 [Source:MGI Symbol;Acc:MGI:101761]	10	120361275	120476469
ENSMUSG00000031813	880.908	507.095	1375.52	hepatoblasts	hepatocytes	1.43958	0.0988654	14.561	4.9745e-48	8.4253e-47	Mvb12a	multivesicular body subunit 12A [Source:MGI Symbol;Acc:MGI:1920961]	8	71542922	71548085
ENSMUSG00000029283	141.595	391.663	4.09711	hepatoblasts	hepatocytes	-6.5577	0.450487	-14.5569	5.27811e-48	8.93326e-47	Cdc7	cell division cycle 7 (S. cerevisiae) [Source:MGI Symbol;Acc:MGI:1309511]	5	106964322	106984432
ENSMUSG00000085995	281.643	18.0276	823.678	hepatoblasts	hepatocytes	5.51476	0.378849	14.5566	5.30298e-48	8.96908e-47	Gm2788	predicted gene 2788 [Source:MGI Symbol;Acc:MGI:3780956]	7	48877958	48913040
ENSMUSG00000060036	8466.45	11936.3	4205.77	hepatoblasts	hepatocytes	-1.50469	0.10343	-14.5479	6.02141e-48	1.01771e-46	Rpl3	ribosomal protein L3 [Source:MGI Symbol;Acc:MGI:1351605]	15	80077794	80091868
ENSMUSG00000026683	221.008	608.381	8.37941	hepatoblasts	hepatocytes	-6.18763	0.425389	-14.5458	6.21108e-48	1.04903e-46	Nuf2	NUF2, NDC80 kinetochore complex component [Source:MGI Symbol;Acc:MGI:1914227]	1	169497934	169531464
ENSMUSG00000071074	1696.54	947.425	2255.24	hepatoblasts	hepatocytes	1.25153	0.0860596	14.5425	6.51289e-48	1.09924e-46	Yipf3	Yip1 domain family, member 3 [Source:MGI Symbol;Acc:MGI:106280]	17	46248080	46252537
ENSMUSG00000030748	535.359	204.04	976.916	hepatoblasts	hepatocytes	2.26029	0.155445	14.5408	6.68236e-48	1.12705e-46	Il4ra	interleukin 4 receptor, alpha [Source:MGI Symbol;Acc:MGI:105367]	7	125552120	125579474
ENSMUSG00000002297	365.821	806.23	108.455	hepatoblasts	hepatocytes	-2.8922	0.198906	-14.5405	6.70927e-48	1.1308e-46	Dbf4	DBF4 zinc finger [Source:MGI Symbol;Acc:MGI:1351328]	5	8396973	8422716
ENSMUSG00000035683	192.898	538.111	5.4945	hepatoblasts	hepatocytes	-6.60261	0.454174	-14.5376	6.99883e-48	1.17879e-46	Melk	maternal embryonic leucine zipper kinase [Source:MGI Symbol;Acc:MGI:106924]	4	44300876	44364675
ENSMUSG00000054555	174.654	304.824	5.53241	hepatoblasts	hepatocytes	-5.7796	0.397572	-14.5372	7.03721e-48	1.1836e-46	Adam12	a disintegrin and metallopeptidase domain 12 (meltrin alpha) [Source:MGI Symbol;Acc:MGI:105378]	7	133883199	134232146
ENSMUSG00000056531	78.8499	202.712	11.7017	hepatoblasts	hepatocytes	-4.10443	0.282339	-14.5373	7.03567e-48	1.1836e-46	Ccdc18	coiled-coil domain containing 18 [Source:MGI Symbol;Acc:MGI:1922974]	5	108132875	108233628
ENSMUSG00000044026	1001.81	161.78	716.057	hepatoblasts	hepatocytes	2.14593	0.147658	14.5331	7.47263e-48	1.25596e-46	Slc35g1	solute carrier family 35, member G1 [Source:MGI Symbol;Acc:MGI:2444789]	19	38395980	38405607
ENSMUSG00000032528	92.6548	19.9573	254.809	hepatoblasts	hepatocytes	3.67673	0.253022	14.5312	7.68061e-48	1.29002e-46	Vipr1	vasoactive intestinal peptide receptor 1 [Source:MGI Symbol;Acc:MGI:109272]	9	121642716	121672954
ENSMUSG00000040548	3470.3	1669.58	6368.17	hepatoblasts	hepatocytes	1.93143	0.132944	14.5281	8.039e-48	1.34928e-46	Tex2	testis expressed gene 2 [Source:MGI Symbol;Acc:MGI:102465]	11	106502147	106613423
ENSMUSG00000002718	1437.02	2184.28	992.499	hepatoblasts	hepatocytes	-1.13802	0.0783503	-14.5248	8.44308e-48	1.41612e-46	Cse1l	chromosome segregation 1-like (S. cerevisiae) [Source:MGI Symbol;Acc:MGI:1339951]	2	166906040	166946389
ENSMUSG00000030087	2521.5	607.958	4235.4	hepatoblasts	hepatocytes	2.80055	0.19282	14.5242	8.51741e-48	1.4276e-46	Klf15	Kruppel-like factor 15 [Source:MGI Symbol;Acc:MGI:1929988]	6	90462576	90475238
ENSMUSG00000040785	1504.09	2822.36	743.319	hepatoblasts	hepatocytes	-1.92438	0.132563	-14.5167	9.49566e-48	1.59046e-46	Ttc3	tetratricopeptide repeat domain 3 [Source:MGI Symbol;Acc:MGI:1276539]	16	94370618	94522117
ENSMUSG00000029269	209.895	73.33	540.465	hepatoblasts	hepatocytes	2.88022	0.198414	14.5162	9.56413e-48	1.60082e-46	Sult1b1	sulfotransferase family 1B, member 1 [Source:MGI Symbol;Acc:MGI:2136282]	5	87513339	87538195
ENSMUSG00000025007	751.217	1223.57	50.7968	hepatoblasts	hepatocytes	-4.57936	0.316002	-14.4916	1.37015e-47	2.29173e-46	Aldh18a1	aldehyde dehydrogenase 18 family, member A1 [Source:MGI Symbol;Acc:MGI:1888908]	19	40550257	40588463
ENSMUSG00000049493	962.51	1181.72	41.6017	hepatoblasts	hepatocytes	-4.81832	0.332529	-14.4899	1.40324e-47	2.34545e-46	Pls1	plastin 1 (I-isoform) [Source:MGI Symbol;Acc:MGI:104809]	9	95752642	95845311
ENSMUSG00000019428	5454.76	3629.02	9254.22	hepatoblasts	hepatocytes	1.35056	0.0932381	14.485	1.50705e-47	2.51723e-46	Fkbp8	FK506 binding protein 8 [Source:MGI Symbol;Acc:MGI:1341070]	8	70527724	70535328
ENSMUSG00000036503	1999.66	919.413	3440.45	hepatoblasts	hepatocytes	1.90384	0.131436	14.4849	1.50942e-47	2.51946e-46	Rnf13	ring finger protein 13 [Source:MGI Symbol;Acc:MGI:1346341]	3	57736062	57835233
ENSMUSG00000032324	334.108	545.685	60.6644	hepatoblasts	hepatocytes	-3.16899	0.219018	-14.4691	1.89952e-47	3.16839e-46	Tspan3	tetraspanin 3 [Source:MGI Symbol;Acc:MGI:1928098]	9	56131725	56165477
ENSMUSG00000023110	779.363	1180.82	448.593	hepatoblasts	hepatocytes	-1.3944	0.0963848	-14.467	1.95703e-47	3.26207e-46	Prmt5	protein arginine N-methyltransferase 5 [Source:MGI Symbol;Acc:MGI:1351645]	14	54507187	54517525
ENSMUSG00000028108	429.52	109.37	796.157	hepatoblasts	hepatocytes	2.86491	0.198035	14.4666	1.96887e-47	3.27955e-46	Ecm1	extracellular matrix protein 1 [Source:MGI Symbol;Acc:MGI:103060]	3	95734147	95739569
ENSMUSG00000027635	173.784	394.808	23.1966	hepatoblasts	hepatocytes	-4.0871	0.282572	-14.4639	2.04727e-47	3.4078e-46	Dsn1	DSN1 homolog, MIS12 kinetochore complex component [Source:MGI Symbol;Acc:MGI:1914184]	2	156995265	157007154
ENSMUSG00000097203	76.7127	6.26018	172.397	hepatoblasts	hepatocytes	4.78842	0.331108	14.4618	2.11124e-47	3.51186e-46	4732419C18Rik	RIKEN cDNA 4732419C18 gene [Source:MGI Symbol;Acc:MGI:3045379]	8	123744631	123754726
ENSMUSG00000090935	965.773	605.086	1528.83	hepatoblasts	hepatocytes	1.3371	0.0925269	14.451	2.4722e-47	4.10946e-46	Synj2bp	synaptojanin 2 binding protein [Source:MGI Symbol;Acc:MGI:1344347]	12	81497941	81532911
ENSMUSG00000032397	376.809	871.471	125.651	hepatoblasts	hepatocytes	-2.79429	0.193524	-14.439	2.94155e-47	4.88628e-46	Tipin	timeless interacting protein [Source:MGI Symbol;Acc:MGI:1921571]	9	64281581	64305424
ENSMUSG00000039683	134.387	306.729	13.3173	hepatoblasts	hepatocytes	-4.53576	0.314222	-14.4349	3.12106e-47	5.18093e-46	Sdk1	sidekick cell adhesion molecule 1 [Source:MGI Symbol;Acc:MGI:2444413]	5	141241490	142215586
ENSMUSG00000028069	680.667	844.182	390.576	hepatoblasts	hepatocytes	-1.11008	0.0769274	-14.4302	3.34043e-47	5.53747e-46	Gpatch4	G patch domain containing 4 [Source:MGI Symbol;Acc:MGI:1913864]	3	88043108	88055993
ENSMUSG00000043384	480.456	1039.81	177.377	hepatoblasts	hepatocytes	-2.55237	0.176877	-14.4302	3.33872e-47	5.53747e-46	Gprasp1	G protein-coupled receptor associated sorting protein 1 [Source:MGI Symbol;Acc:MGI:1917418]	X	135742733	135803474
ENSMUSG00000027968	542.431	986.722	289.681	hepatoblasts	hepatocytes	-1.76833	0.122597	-14.424	3.65754e-47	6.05899e-46	Larp7	La ribonucleoprotein domain family, member 7 [Source:MGI Symbol;Acc:MGI:107634]	3	127536714	127553349
ENSMUSG00000023800	238.481	61.5883	583.787	hepatoblasts	hepatocytes	3.24344	0.224962	14.4177	4.0029e-47	6.62656e-46	Tiam2	T cell lymphoma invasion and metastasis 2 [Source:MGI Symbol;Acc:MGI:1344338]	17	3326573	3519397
ENSMUSG00000042589	151.282	405.717	12.2962	hepatoblasts	hepatocytes	-5.05619	0.350748	-14.4155	4.13599e-47	6.84221e-46	Cux2	cut-like homeobox 2 [Source:MGI Symbol;Acc:MGI:107321]	5	121856366	122050102
ENSMUSG00000042041	160.064	2.86712	270.046	hepatoblasts	hepatocytes	6.56357	0.455348	14.4144	4.20016e-47	6.94361e-46	2010003K11Rik	RIKEN cDNA 2010003K11 gene [Source:MGI Symbol;Acc:MGI:1917111]	19	4496790	4498583
ENSMUSG00000040713	5257.62	1030.09	11501.8	hepatoblasts	hepatocytes	3.48106	0.241592	14.4088	4.55547e-47	7.52586e-46	Creg1	cellular repressor of E1A-stimulated genes 1 [Source:MGI Symbol;Acc:MGI:1344382]	1	165763746	165775308
ENSMUSG00000074221	2025.76	2475.04	624.06	hepatoblasts	hepatocytes	-1.9865	0.13787	-14.4085	4.57316e-47	7.54994e-46	Zfp568	zinc finger protein 568 [Source:MGI Symbol;Acc:MGI:2142347]	7	29983955	30028282
ENSMUSG00000024054	851.499	1411.13	439.436	hepatoblasts	hepatocytes	-1.68343	0.116877	-14.4034	4.92526e-47	8.12567e-46	Smchd1	SMC hinge domain containing 1 [Source:MGI Symbol;Acc:MGI:1921605]	17	71344489	71475343
ENSMUSG00000090038	163.039	4.86971	165.286	hepatoblasts	hepatocytes	5.0996	0.354215	14.3969	5.41142e-47	8.92165e-46	Gm16573	predicted gene 16573 [Source:MGI Symbol;Acc:MGI:4414993]	14	56607261	56620513
ENSMUSG00000052997	1293.84	2123.59	718.24	hepatoblasts	hepatocytes	-1.56368	0.108616	-14.3963	5.4552e-47	8.9877e-46	Uba2	ubiquitin-like modifier activating enzyme 2 [Source:MGI Symbol;Acc:MGI:1858313]	7	34140688	34169599
ENSMUSG00000041084	2360.09	3738.77	1078.99	hepatoblasts	hepatocytes	-1.7928	0.124566	-14.3924	5.77777e-47	9.51267e-46	Ostc	oligosaccharyltransferase complex subunit (non-catalytic) [Source:MGI Symbol;Acc:MGI:1913607]	3	130695912	130709444
ENSMUSG00000038172	486.588	35.2931	1297.78	hepatoblasts	hepatocytes	5.20183	0.361479	14.3904	5.94434e-47	9.78026e-46	Ttc39b	tetratricopeptide repeat domain 39B [Source:MGI Symbol;Acc:MGI:1917113]	4	83220300	83324255
ENSMUSG00000039131	303.078	573.393	3.10854	hepatoblasts	hepatocytes	-7.52145	0.522721	-14.389	6.06488e-47	9.9718e-46	Gipc2	GIPC PDZ domain containing family, member 2 [Source:MGI Symbol;Acc:MGI:1889209]	3	152093533	152166230
ENSMUSG00000015149	924.35	578.296	1397.56	hepatoblasts	hepatocytes	1.27288	0.0884899	14.3845	6.47906e-47	1.06455e-45	Sirt2	sirtuin 2 [Source:MGI Symbol;Acc:MGI:1927664]	7	28766735	28788661
ENSMUSG00000070315	234.645	74.6854	460.575	hepatoblasts	hepatocytes	2.6248	0.182561	14.3776	7.15029e-47	1.17404e-45	4930581F22Rik	RIKEN cDNA 4930581F22 gene [Source:MGI Symbol;Acc:MGI:1926184]	9	35116728	35130922
ENSMUSG00000017453	3019.34	1312.41	6782.86	hepatoblasts	hepatocytes	2.36974	0.164834	14.3765	7.26669e-47	1.19235e-45	Pipox	pipecolic acid oxidase [Source:MGI Symbol;Acc:MGI:1197006]	11	77880615	77894096
ENSMUSG00000037725	189.462	482.416	14.6039	hepatoblasts	hepatocytes	-5.04776	0.351126	-14.3759	7.32967e-47	1.20187e-45	Ckap2	cytoskeleton associated protein 2 [Source:MGI Symbol;Acc:MGI:1931797]	8	22168160	22185819
ENSMUSG00000040010	859.317	1451.86	113.022	hepatoblasts	hepatocytes	-3.68063	0.256045	-14.375	7.43051e-47	1.21758e-45	Slc7a5	solute carrier family 7 (cationic amino acid transporter, y+ system), member 5 [Source:MGI Symbol;Acc:MGI:1298205]	8	121881150	121907694
ENSMUSG00000029153	643.382	256.918	1573.36	hepatoblasts	hepatocytes	2.61484	0.181929	14.3729	7.65987e-47	1.25431e-45	Ociad2	OCIA domain containing 2 [Source:MGI Symbol;Acc:MGI:1916377]	5	73322199	73341028
ENSMUSG00000022407	829.917	1193.06	489.043	hepatoblasts	hepatocytes	-1.2874	0.089573	-14.3727	7.68124e-47	1.25696e-45	Adsl	adenylosuccinate lyase [Source:MGI Symbol;Acc:MGI:103202]	15	80948490	80970947
ENSMUSG00000026825	158.632	438.452	4.58373	hepatoblasts	hepatocytes	-6.60024	0.459286	-14.3707	7.90791e-47	1.29318e-45	Dnm1	dynamin 1 [Source:MGI Symbol;Acc:MGI:107384]	2	32308471	32353338
ENSMUSG00000023232	168.697	18.2995	407.263	hepatoblasts	hepatocytes	4.47463	0.311529	14.3635	8.7731e-47	1.43369e-45	Serinc2	serine incorporator 2 [Source:MGI Symbol;Acc:MGI:1919132]	4	130253495	130279205
ENSMUSG00000028367	3982.02	2986.62	6103.97	hepatoblasts	hepatocytes	1.03135	0.0718281	14.3586	9.40978e-47	1.5367e-45	Txn1	thioredoxin 1 [Source:MGI Symbol;Acc:MGI:98874]	4	57943373	57956411
ENSMUSG00000021922	33530.6	7645.81	53728.8	hepatoblasts	hepatocytes	2.81299	0.195984	14.3531	1.01811e-46	1.66154e-45	Itih4	inter alpha-trypsin inhibitor, heavy chain 4 [Source:MGI Symbol;Acc:MGI:109536]	14	30886492	30901983
ENSMUSG00000023066	120.926	255.447	34.7293	hepatoblasts	hepatocytes	-2.87041	0.20003	-14.3499	1.06731e-46	1.74066e-45	Rttn	rotatin [Source:MGI Symbol;Acc:MGI:2179288]	18	88971790	89131013
ENSMUSG00000025197	4630.16	1389.67	12369.9	hepatoblasts	hepatocytes	3.15408	0.219932	14.3412	1.21003e-46	1.97209e-45	Cyp2c44	cytochrome P450, family 2, subfamily c, polypeptide 44 [Source:MGI Symbol;Acc:MGI:1888897]	19	44005022	44029208
ENSMUSG00000063929	273.608	1.19624	681.958	hepatoblasts	hepatocytes	9.10471	0.635149	14.3347	1.32728e-46	2.16172e-45	Cyp4a32	cytochrome P450, family 4, subfamily a, polypeptide 32 [Source:MGI Symbol;Acc:MGI:3717148]	4	115600969	115621602
ENSMUSG00000015222	182.612	254.128	6.20229	hepatoblasts	hepatocytes	-5.34778	0.373365	-14.3232	1.56691e-46	2.55029e-45	Map2	microtubule-associated protein 2 [Source:MGI Symbol;Acc:MGI:97175]	1	66175273	66442583
ENSMUSG00000031751	6806.86	4847	11424.7	hepatoblasts	hepatocytes	1.23703	0.0863909	14.319	1.66565e-46	2.70917e-45	Amfr	autocrine motility factor receptor [Source:MGI Symbol;Acc:MGI:1345634]	8	93971588	94012842
ENSMUSG00000051790	252.08	481.491	74.931	hepatoblasts	hepatocytes	-2.67805	0.187051	-14.3172	1.70822e-46	2.77654e-45	Nlgn2	neuroligin 2 [Source:MGI Symbol;Acc:MGI:2681835]	11	69823122	69837784
ENSMUSG00000002844	569.398	1119.46	188.009	hepatoblasts	hepatocytes	-2.57241	0.179711	-14.3142	1.78503e-46	2.89944e-45	Adprh	ADP-ribosylarginine hydrolase [Source:MGI Symbol;Acc:MGI:1098234]	16	38445399	38452689
ENSMUSG00000000440	170.678	15.4914	394.064	hepatoblasts	hepatocytes	4.66932	0.326241	14.3125	1.82917e-46	2.96914e-45	Pparg	peroxisome proliferator activated receptor gamma [Source:MGI Symbol;Acc:MGI:97747]	6	115360951	115490399
ENSMUSG00000037542	4664.28	1374.32	9957.84	hepatoblasts	hepatocytes	2.85724	0.199663	14.3103	1.88729e-46	3.06143e-45	Aldh8a1	aldehyde dehydrogenase 8 family, member A1 [Source:MGI Symbol;Acc:MGI:2653900]	10	21377291	21396585
ENSMUSG00000015095	956.443	729.695	1325.62	hepatoblasts	hepatocytes	0.860955	0.060184	14.3054	2.02567e-46	3.2837e-45	Fbxw5	F-box and WD-40 domain protein 5 [Source:MGI Symbol;Acc:MGI:1354731]	2	25500750	25505471
ENSMUSG00000075028	174.035	297.997	33.0802	hepatoblasts	hepatocytes	-3.17422	0.221895	-14.305	2.03543e-46	3.29731e-45	Prdm11	PR domain containing 11 [Source:MGI Symbol;Acc:MGI:2685553]	2	92965151	93046167
ENSMUSG00000024151	616.873	1042.24	304.387	hepatoblasts	hepatocytes	-1.7737	0.124069	-14.2961	2.31535e-46	3.74827e-45	Msh2	mutS homolog 2 [Source:MGI Symbol;Acc:MGI:101816]	17	87672330	87723713
ENSMUSG00000022816	1288.69	995.688	38.36	hepatoblasts	hepatocytes	-4.69271	0.32831	-14.2936	2.40036e-46	3.88329e-45	Fstl1	follistatin-like 1 [Source:MGI Symbol;Acc:MGI:102793]	16	37776873	37836514
ENSMUSG00000050379	216.109	268.043	13.3533	hepatoblasts	hepatocytes	-4.313	0.301942	-14.2842	2.7455e-46	4.43869e-45	2023-09-06	septin 6 [Source:MGI Symbol;Acc:MGI:1888939]	X	36911326	36991794
ENSMUSG00000002846	794.671	464.825	1114.76	hepatoblasts	hepatocytes	1.26212	0.0883822	14.2802	2.90594e-46	4.69493e-45	Timmdc1	translocase of inner mitochondrial membrane domain containing 1 [Source:MGI Symbol;Acc:MGI:1922139]	16	38498347	38522663
ENSMUSG00000049339	3029.14	1721.88	5639.25	hepatoblasts	hepatocytes	1.71152	0.119853	14.2802	2.90871e-46	4.69626e-45	Retreg2	reticulophagy regulator family member 2 [Source:MGI Symbol;Acc:MGI:2388278]	1	75142778	75147913
ENSMUSG00000049517	4935.47	6237.42	2619.08	hepatoblasts	hepatocytes	-1.25175	0.0877013	-14.2729	3.22785e-46	5.20805e-45	Rps23	ribosomal protein S23 [Source:MGI Symbol;Acc:MGI:1913725]	13	90922958	90924950
ENSMUSG00000044340	485.155	195.658	999.326	hepatoblasts	hepatocytes	2.35234	0.164831	14.2713	3.30522e-46	5.32934e-45	Phlpp1	PH domain and leucine rich repeat protein phosphatase 1 [Source:MGI Symbol;Acc:MGI:2138327]	1	106171752	106394250
ENSMUSG00000034765	203.561	459.251	27.5507	hepatoblasts	hepatocytes	-4.06318	0.284791	-14.2672	3.50275e-46	5.64408e-45	Dusp5	dual specificity phosphatase 5 [Source:MGI Symbol;Acc:MGI:2685183]	19	53529109	53542431
ENSMUSG00000046034	680.492	434.873	1209.32	hepatoblasts	hepatocytes	1.47508	0.103415	14.2636	3.68694e-46	5.93295e-45	Otulin	OTU deubiquitinase with linear linkage specificity [Source:MGI Symbol;Acc:MGI:3577015]	15	27605919	27630693
ENSMUSG00000097121	100.19	29.6194	231.258	hepatoblasts	hepatocytes	2.96642	0.207971	14.2637	3.68526e-46	5.93295e-45	D130020L05Rik	RIKEN cDNA D130020L05 gene [Source:MGI Symbol;Acc:MGI:2450270]	12	101082451	101088927
ENSMUSG00000036636	927.516	507.136	1513.52	hepatoblasts	hepatocytes	1.57742	0.110657	14.2551	4.16751e-46	6.70181e-45	Clcn7	chloride channel, voltage-sensitive 7 [Source:MGI Symbol;Acc:MGI:1347048]	17	25133391	25162104
ENSMUSG00000055137	416.759	137.829	1010.81	hepatoblasts	hepatocytes	2.87447	0.201655	14.2544	4.21183e-46	6.76859e-45	Sugct	succinyl-CoA glutarate-CoA transferase [Source:MGI Symbol;Acc:MGI:1923221]	13	16857472	17695553
ENSMUSG00000066037	1132.3	1624.3	724.395	hepatoblasts	hepatocytes	-1.1648	0.0817399	-14.2501	4.47763e-46	7.19097e-45	Hnrnpr	heterogeneous nuclear ribonucleoprotein R [Source:MGI Symbol;Acc:MGI:1891692]	4	136310942	136359447
ENSMUSG00000079435	3799.46	4789.68	1944.14	hepatoblasts	hepatocytes	-1.30009	0.0912715	-14.2442	4.86847e-46	7.81346e-45	Rpl36a	ribosomal protein L36A [Source:MGI Symbol;Acc:MGI:1201789]	X	134585654	134588062
ENSMUSG00000052395	343.619	182.049	513.432	hepatoblasts	hepatocytes	1.49556	0.104997	14.2439	4.89486e-46	7.85061e-45	Rft1	RFT1 homolog [Source:MGI Symbol;Acc:MGI:3607791]	14	30654375	30691285
ENSMUSG00000068290	2529.94	1408.58	4423.76	hepatoblasts	hepatocytes	1.65097	0.115911	14.2434	4.9259e-46	7.89515e-45	Ddrgk1	DDRGK domain containing 1 [Source:MGI Symbol;Acc:MGI:1924256]	2	130653960	130664659
ENSMUSG00000024044	202.058	380.599	34.1593	hepatoblasts	hepatocytes	-3.48192	0.244475	-14.2424	4.9948e-46	8.00028e-45	Epb41l3	erythrocyte membrane protein band 4.1 like 3 [Source:MGI Symbol;Acc:MGI:103008]	17	69075683	69289989
ENSMUSG00000025271	1483.79	157.347	738.581	hepatoblasts	hepatocytes	2.23067	0.156679	14.2372	5.3812e-46	8.61348e-45	Pfkfb1	6-phosphofructo-2-kinase/fructose-2,6-biphosphatase 1 [Source:MGI Symbol;Acc:MGI:107816]	X	150588229	150643878
ENSMUSG00000036306	125.76	342.393	7.118	hepatoblasts	hepatocytes	-5.56158	0.390641	-14.2371	5.39493e-46	8.62975e-45	Lzts1	leucine zipper, putative tumor suppressor 1 [Source:MGI Symbol;Acc:MGI:2684762]	8	69132669	69184225
ENSMUSG00000003778	1128.34	1862.67	531.998	hepatoblasts	hepatocytes	-1.80938	0.127096	-14.2363	5.45467e-46	8.71954e-45	Brd8	bromodomain containing 8 [Source:MGI Symbol;Acc:MGI:1925906]	18	34598615	34624601
ENSMUSG00000002550	483.709	321.849	771.415	hepatoblasts	hepatocytes	1.26066	0.0885942	14.2296	6.00001e-46	9.58496e-45	Uck1	uridine-cytidine kinase 1 [Source:MGI Symbol;Acc:MGI:98904]	2	32255002	32260159
ENSMUSG00000063052	409.502	705.057	297.984	hepatoblasts	hepatocytes	-1.2418	0.0873576	-14.2152	7.37769e-46	1.1778e-44	Lrrc40	leucine rich repeat containing 40 [Source:MGI Symbol;Acc:MGI:1914394]	3	158036662	158068487
ENSMUSG00000034456	6727.32	3359.34	15832.8	hepatoblasts	hepatocytes	2.23672	0.157376	14.2126	7.65618e-46	1.22145e-44	Uroc1	urocanase domain containing 1 [Source:MGI Symbol;Acc:MGI:2385332]	6	90333284	90364551
ENSMUSG00000002280	434.884	270.978	618.349	hepatoblasts	hepatocytes	1.19016	0.0837464	14.2115	7.77367e-46	1.23938e-44	Narfl	nuclear prelamin A recognition factor-like [Source:MGI Symbol;Acc:MGI:1914813]	17	25773776	25783332
ENSMUSG00000020974	100.744	252.86	5.94368	hepatoblasts	hepatocytes	-5.42118	0.381556	-14.2081	8.16395e-46	1.30075e-44	Pole2	polymerase (DNA directed), epsilon 2 (p59 subunit) [Source:MGI Symbol;Acc:MGI:1197514]	12	69201773	69228195
ENSMUSG00000018574	4279.01	1923.05	7291.35	hepatoblasts	hepatocytes	1.92281	0.135378	14.2033	8.7368e-46	1.3911e-44	Acadvl	acyl-Coenzyme A dehydrogenase, very long chain [Source:MGI Symbol;Acc:MGI:895149]	11	70010183	70015411
ENSMUSG00000069633	338.601	140.886	643.437	hepatoblasts	hepatocytes	2.19131	0.154285	14.203	8.77162e-46	1.39573e-44	Pex11g	peroxisomal biogenesis factor 11 gamma [Source:MGI Symbol;Acc:MGI:1920905]	8	3457105	3467680
ENSMUSG00000040434	186.462	296.795	13.4429	hepatoblasts	hepatocytes	-4.45768	0.313908	-14.2006	9.0845e-46	1.44456e-44	Large2	LARGE xylosyl- and glucuronyltransferase 2 [Source:MGI Symbol;Acc:MGI:2443769]	2	92365046	92374869
ENSMUSG00000030986	579.414	220.969	938.99	hepatoblasts	hepatocytes	2.08796	0.147075	14.1965	9.62465e-46	1.52945e-44	Dhx32	DEAH (Asp-Glu-Ala-His) box polypeptide 32 [Source:MGI Symbol;Acc:MGI:2141813]	7	133720942	133782726
ENSMUSG00000038217	1291.91	480.46	2968.04	hepatoblasts	hepatocytes	2.62704	0.185088	14.1934	1.00591e-45	1.59744e-44	Tlcd2	TLC domain containing 2 [Source:MGI Symbol;Acc:MGI:1917141]	11	75461715	75470899
ENSMUSG00000097474	190.864	23.3592	448.188	hepatoblasts	hepatocytes	4.25908	0.300273	14.184	1.15071e-45	1.82619e-44	Gm26584	predicted gene, 26584 [Source:MGI Symbol;Acc:MGI:5477078]	8	40862395	40865647
ENSMUSG00000037573	2926.9	943.764	5856.86	hepatoblasts	hepatocytes	2.63372	0.185703	14.1824	1.17768e-45	1.86777e-44	Tob1	transducer of ErbB-2.1 [Source:MGI Symbol;Acc:MGI:1349721]	11	94211454	94215495
ENSMUSG00000054027	312.855	51.486	566.221	hepatoblasts	hepatocytes	3.45821	0.243921	14.1776	1.2606e-45	1.99797e-44	Nt5dc3	5'-nucleotidase domain containing 3 [Source:MGI Symbol;Acc:MGI:3513266]	10	86779005	86838389
ENSMUSG00000028212	191.213	438.809	41.6552	hepatoblasts	hepatocytes	-3.39715	0.239643	-14.1759	1.29229e-45	2.04685e-44	Ccne2	cyclin E2 [Source:MGI Symbol;Acc:MGI:1329034]	4	11191351	11204779
ENSMUSG00000025464	436.25	130.076	720.064	hepatoblasts	hepatocytes	2.46945	0.17427	14.1702	1.4004e-45	2.21662e-44	Paox	polyamine oxidase (exo-N4-amino) [Source:MGI Symbol;Acc:MGI:1916983]	7	140115799	140137224
ENSMUSG00000027871	345.978	977.037	2.05988	hepatoblasts	hepatocytes	-8.8757	0.626777	-14.1609	1.60002e-45	2.53094e-44	Hsd3b1	hydroxy-delta-5-steroid dehydrogenase, 3 beta- and steroid delta-isomerase 1 [Source:MGI Symbol;Acc:MGI:96233]	3	98852194	98859794
ENSMUSG00000027822	963.284	472.592	1394.91	hepatoblasts	hepatocytes	1.56183	0.110296	14.1604	1.6103e-45	2.54554e-44	Slc33a1	solute carrier family 33 (acetyl-CoA transporter), member 1 [Source:MGI Symbol;Acc:MGI:1332247]	3	63933507	63964768
ENSMUSG00000026238	4743.56	8534.93	2980.19	hepatoblasts	hepatocytes	-1.51783	0.107234	-14.1543	1.75554e-45	2.77332e-44	Ptma	prothymosin alpha [Source:MGI Symbol;Acc:MGI:97803]	1	86526726	86530712
ENSMUSG00000045316	761.874	353.031	1541.5	hepatoblasts	hepatocytes	2.12649	0.150253	14.1527	1.79659e-45	2.83631e-44	Fahd1	fumarylacetoacetate hydrolase domain containing 1 [Source:MGI Symbol;Acc:MGI:1915886]	17	24848896	24850302
ENSMUSG00000048758	2589.8	3330.98	1444.73	hepatoblasts	hepatocytes	-1.20471	0.085124	-14.1525	1.80288e-45	2.84439e-44	Rpl29	ribosomal protein L29 [Source:MGI Symbol;Acc:MGI:99687]	9	106429454	106431568
ENSMUSG00000035365	98.7184	274.436	5.81566	hepatoblasts	hepatocytes	-5.54262	0.391724	-14.1493	1.88611e-45	2.97376e-44	Parpbp	PARP1 binding protein [Source:MGI Symbol;Acc:MGI:1922567]	10	88091432	88146941
ENSMUSG00000056050	3038.7	1496.55	5750.99	hepatoblasts	hepatocytes	1.94219	0.137269	14.1488	1.89993e-45	2.99359e-44	Mia3	melanoma inhibitory activity 3 [Source:MGI Symbol;Acc:MGI:2443183]	1	183326725	183369553
ENSMUSG00000041459	3095.38	4766.28	1671.04	hepatoblasts	hepatocytes	-1.51168	0.106877	-14.1441	2.03086e-45	3.19782e-44	Tardbp	TAR DNA binding protein [Source:MGI Symbol;Acc:MGI:2387629]	4	148612382	148627019
ENSMUSG00000031311	2594.53	3720.18	1900.38	hepatoblasts	hepatocytes	-0.968781	0.0685015	-14.1425	2.07844e-45	3.2706e-44	Nono	non-POU-domain-containing, octamer binding protein [Source:MGI Symbol;Acc:MGI:1855692]	X	101429318	101448591
ENSMUSG00000031392	1397.09	985.534	1971.61	hepatoblasts	hepatocytes	1.00025	0.070737	14.1405	2.13851e-45	3.36295e-44	Irak1	interleukin-1 receptor-associated kinase 1 [Source:MGI Symbol;Acc:MGI:107420]	X	74013914	74023918
ENSMUSG00000026207	206.313	518.003	7.74059	hepatoblasts	hepatocytes	-6.03512	0.427059	-14.1318	2.41868e-45	3.80106e-44	Speg	SPEG complex locus [Source:MGI Symbol;Acc:MGI:109282]	1	75375297	75432320
ENSMUSG00000062312	231.915	390.479	38.3343	hepatoblasts	hepatocytes	-3.3456	0.236865	-14.1245	2.68249e-45	4.2129e-44	Erbb2	erb-b2 receptor tyrosine kinase 2 [Source:MGI Symbol;Acc:MGI:95410]	11	98412470	98437716
ENSMUSG00000027646	415.071	641.505	55.3075	hepatoblasts	hepatocytes	-3.53117	0.250035	-14.1227	2.75119e-45	4.31799e-44	Src	Rous sarcoma oncogene [Source:MGI Symbol;Acc:MGI:98397]	2	157418444	157471862
ENSMUSG00000030556	371.38	106.756	795.925	hepatoblasts	hepatocytes	2.89958	0.205352	14.12	2.85824e-45	4.4831e-44	Lrrc28	leucine rich repeat containing 28 [Source:MGI Symbol;Acc:MGI:1915689]	7	67513410	67645268
ENSMUSG00000002980	386.417	737.367	34.5712	hepatoblasts	hepatocytes	-4.41294	0.312591	-14.1173	2.97257e-45	4.6594e-44	Bcam	basal cell adhesion molecule [Source:MGI Symbol;Acc:MGI:1929940]	7	19756131	19771016
ENSMUSG00000034917	326.315	35.7943	775.018	hepatoblasts	hepatocytes	4.43829	0.314518	14.1114	3.22972e-45	5.0592e-44	Tjp3	tight junction protein 3 [Source:MGI Symbol;Acc:MGI:1351650]	10	81273207	81291581
ENSMUSG00000033530	317.748	186.76	528.945	hepatoblasts	hepatocytes	1.50103	0.106376	14.1105	3.2709e-45	5.12039e-44	Ttc7b	tetratricopeptide repeat domain 7B [Source:MGI Symbol;Acc:MGI:2144724]	12	100300770	100520826
ENSMUSG00000032640	360.033	659.298	88.2389	hepatoblasts	hepatocytes	-2.90004	0.205626	-14.1034	3.61664e-45	5.65795e-44	Chsy1	chondroitin sulfate synthase 1 [Source:MGI Symbol;Acc:MGI:2681120]	7	66109515	66173798
ENSMUSG00000027203	566.63	1264.66	216.803	hepatoblasts	hepatocytes	-2.54513	0.180561	-14.0957	4.03579e-45	6.30961e-44	Dut	deoxyuridine triphosphatase [Source:MGI Symbol;Acc:MGI:1346051]	2	125247190	125258608
ENSMUSG00000020253	347.982	231.635	611.588	hepatoblasts	hepatocytes	1.4	0.0993384	14.0932	4.18139e-45	6.53302e-44	Ppm1m	protein phosphatase 1M [Source:MGI Symbol;Acc:MGI:1915155]	9	106194947	106199746
ENSMUSG00000022035	869.466	639.477	1339.7	hepatoblasts	hepatocytes	1.06636	0.0756929	14.088	4.5005e-45	7.02705e-44	Ccdc25	coiled-coil domain containing 25 [Source:MGI Symbol;Acc:MGI:1914429]	14	65837302	65866607
ENSMUSG00000040282	211.093	342.836	92.3669	hepatoblasts	hepatocytes	-1.89251	0.13436	-14.0854	4.66869e-45	7.28496e-44	BC052040	cDNA sequence BC052040 [Source:MGI Symbol;Acc:MGI:3026886]	2	115581716	115778768
ENSMUSG00000023940	138.27	374.153	6.1895	hepatoblasts	hepatocytes	-5.90735	0.419423	-14.0845	4.73189e-45	7.37882e-44	Sgo1	shugoshin 1 [Source:MGI Symbol;Acc:MGI:1919665]	17	53674786	53689333
ENSMUSG00000031749	318.018	557.798	44.6646	hepatoblasts	hepatocytes	-3.64165	0.25869	-14.0773	5.24012e-45	8.16608e-44	St3gal2	ST3 beta-galactoside alpha-2,3-sialyltransferase 2 [Source:MGI Symbol;Acc:MGI:99427]	8	110919922	110972480
ENSMUSG00000000594	2384.8	969.78	4400.51	hepatoblasts	hepatocytes	2.18215	0.155014	14.0771	5.25055e-45	8.17707e-44	Gm2a	GM2 ganglioside activator protein [Source:MGI Symbol;Acc:MGI:95762]	11	55098115	55113029
ENSMUSG00000028521	4334.28	1546.25	6711.23	hepatoblasts	hepatocytes	2.11779	0.15045	14.0763	5.3103e-45	8.26479e-44	Slc35d1	solute carrier family 35 (UDP-glucuronic acid/UDP-N-acetylgalactosamine dual transporter), member D1 [Source:MGI Symbol;Acc:MGI:2140361]	4	103170649	103215164
ENSMUSG00000051235	140.895	308.596	45.6617	hepatoblasts	hepatocytes	-2.74776	0.195252	-14.0729	5.57522e-45	8.67152e-44	Gen1	GEN1, Holliday junction 5' flap endonuclease [Source:MGI Symbol;Acc:MGI:2443149]	12	11238920	11265801
ENSMUSG00000033068	399.44	700.686	194.485	hepatoblasts	hepatocytes	-1.84891	0.131382	-14.0728	5.58291e-45	8.6779e-44	Entpd6	ectonucleoside triphosphate diphosphohydrolase 6 [Source:MGI Symbol;Acc:MGI:1202295]	2	150749042	150771675
ENSMUSG00000021453	2595.52	786.021	6884.21	hepatoblasts	hepatocytes	3.13066	0.222535	14.0682	5.958e-45	9.25499e-44	Gadd45g	growth arrest and DNA-damage-inducible 45 gamma [Source:MGI Symbol;Acc:MGI:1346325]	13	51846678	51848468
ENSMUSG00000018166	3399.93	951.944	5281.19	hepatoblasts	hepatocytes	2.47201	0.17572	14.0679	5.9843e-45	9.28988e-44	Erbb3	erb-b2 receptor tyrosine kinase 3 [Source:MGI Symbol;Acc:MGI:95411]	10	128567523	128589652
ENSMUSG00000022718	469.152	657.539	264.992	hepatoblasts	hepatocytes	-1.30827	0.0930018	-14.0671	6.05024e-45	9.38622e-44	Dgcr8	DGCR8, microprocessor complex subunit [Source:MGI Symbol;Acc:MGI:2151114]	16	18253948	18289249
ENSMUSG00000003380	1233.26	584.656	1702.68	hepatoblasts	hepatocytes	1.54235	0.109777	14.0498	7.7251e-45	1.19769e-43	Rabac1	Rab acceptor 1 (prenylated) [Source:MGI Symbol;Acc:MGI:1201692]	7	24969752	24972754
ENSMUSG00000027312	2341.85	1278.58	3393.17	hepatoblasts	hepatocytes	1.40812	0.100249	14.0463	8.11823e-45	1.25783e-43	Atrn	attractin [Source:MGI Symbol;Acc:MGI:1341628]	2	130906495	131030333
ENSMUSG00000030629	1566.11	999.027	2256.25	hepatoblasts	hepatocytes	1.17498	0.0836583	14.045	8.27046e-45	1.2806e-43	Zfand6	zinc finger, AN1-type domain 6 [Source:MGI Symbol;Acc:MGI:1929510]	7	84613766	84689959
ENSMUSG00000039607	168.28	321.804	25.91	hepatoblasts	hepatocytes	-3.63134	0.258593	-14.0427	8.54232e-45	1.32185e-43	Rbms3	RNA binding motif, single stranded interacting protein [Source:MGI Symbol;Acc:MGI:2444477]	9	116572746	117629913
ENSMUSG00000042155	166.163	457.303	11.218	hepatoblasts	hepatocytes	-5.33159	0.37986	-14.0356	9.43319e-45	1.45877e-43	Klhl23	kelch-like 23 [Source:MGI Symbol;Acc:MGI:2683536]	2	69821944	69836651
ENSMUSG00000042102	5531.1	2532.56	12765.7	hepatoblasts	hepatocytes	2.3336	0.166366	14.0269	1.06695e-44	1.64784e-43	Dmgdh	dimethylglycine dehydrogenase precursor [Source:MGI Symbol;Acc:MGI:1921379]	13	93674433	93752833
ENSMUSG00000054793	189.268	68.7043	423.293	hepatoblasts	hepatocytes	2.62259	0.186968	14.0269	1.06642e-44	1.64784e-43	Cadm4	cell adhesion molecule 4 [Source:MGI Symbol;Acc:MGI:2449088]	7	24482023	24504539
ENSMUSG00000079494	139.212	1.27733	415.567	hepatoblasts	hepatocytes	8.37888	0.597589	14.0211	1.15731e-44	1.78626e-43	Nat8f5	N-acetyltransferase 8 (GCN5-related) family member 5 [Source:MGI Symbol;Acc:MGI:1916299]	6	85817218	85820972
ENSMUSG00000023044	8440.85	1951.11	16180.8	hepatoblasts	hepatocytes	3.05198	0.217772	14.0146	1.26954e-44	1.95824e-43	Csad	cysteine sulfinic acid decarboxylase [Source:MGI Symbol;Acc:MGI:2180098]	15	102176998	102189043
ENSMUSG00000000538	754.501	463.592	1181.02	hepatoblasts	hepatocytes	1.34857	0.0962349	14.0133	1.29176e-44	1.99124e-43	Tom1l2	target of myb1-like 2 (chicken) [Source:MGI Symbol;Acc:MGI:2443306]	11	60226714	60352905
ENSMUSG00000054843	669.814	431.088	1040.77	hepatoblasts	hepatocytes	1.27155	0.090756	14.0106	1.34177e-44	2.06701e-43	Atrnl1	attractin like 1 [Source:MGI Symbol;Acc:MGI:2147749]	19	57611034	58133338
ENSMUSG00000021952	796.374	1205.44	422.469	hepatoblasts	hepatocytes	-1.51155	0.107996	-13.9964	1.63959e-44	2.5242e-43	Xpo4	exportin 4 [Source:MGI Symbol;Acc:MGI:1888526]	14	57577521	57665430
ENSMUSG00000034205	626.309	809.117	30.2357	hepatoblasts	hepatocytes	-4.73735	0.338532	-13.9938	1.7005e-44	2.61631e-43	Loxl2	lysyl oxidase-like 2 [Source:MGI Symbol;Acc:MGI:2137913]	14	69609068	69695834
ENSMUSG00000032350	5383	844.919	11424.7	hepatoblasts	hepatocytes	3.75723	0.268536	13.9916	1.75511e-44	2.6986e-43	Gclc	glutamate-cysteine ligase, catalytic subunit [Source:MGI Symbol;Acc:MGI:104990]	9	77754535	77794485
ENSMUSG00000029231	262.279	419.946	31.6543	hepatoblasts	hepatocytes	-3.71612	0.265616	-13.9906	1.7792e-44	2.7339e-43	Pdgfra	platelet derived growth factor receptor, alpha polypeptide [Source:MGI Symbol;Acc:MGI:97530]	5	75152292	75198215
ENSMUSG00000032783	95.9473	256.839	9.49657	hepatoblasts	hepatocytes	-4.73151	0.338216	-13.9896	1.8036e-44	2.76964e-43	Troap	trophinin associated protein [Source:MGI Symbol;Acc:MGI:1925983]	15	99074973	99083407
ENSMUSG00000046687	172.137	24.3625	283.919	hepatoblasts	hepatocytes	3.54502	0.25346	13.9865	1.88465e-44	2.89227e-43	Gm5424	predicted gene 5424 [Source:MGI Symbol;Acc:MGI:3643173]	10	62071123	62072362
ENSMUSG00000031556	821.567	435.316	1272.78	hepatoblasts	hepatocytes	1.54769	0.110687	13.9825	1.99277e-44	3.05625e-43	Tm2d2	TM2 domain containing 2 [Source:MGI Symbol;Acc:MGI:1916992]	8	25017211	25023260
ENSMUSG00000034269	2161.98	3037.94	1356.57	hepatoblasts	hepatocytes	-1.16365	0.0832233	-13.9822	2.00095e-44	3.06685e-43	Setd5	SET domain containing 5 [Source:MGI Symbol;Acc:MGI:1920145]	6	113077365	113153435
ENSMUSG00000026047	499.95	689.723	155.347	hepatoblasts	hepatocytes	-2.14832	0.153695	-13.9778	2.1306e-44	3.2635e-43	Kdelc1	KDEL (Lys-Asp-Glu-Leu) containing 1 [Source:MGI Symbol;Acc:MGI:1919300]	1	44106546	44118808
ENSMUSG00000041498	198.293	548.025	7.67455	hepatoblasts	hepatocytes	-6.16319	0.440951	-13.977	2.15267e-44	3.29523e-43	Kif14	kinesin family member 14 [Source:MGI Symbol;Acc:MGI:1098226]	1	136466343	136531511
ENSMUSG00000041974	199.559	362.436	96.6452	hepatoblasts	hepatocytes	-1.90916	0.136608	-13.9754	2.20126e-44	3.36746e-43	Spidr	scaffolding protein involved in DNA repair [Source:MGI Symbol;Acc:MGI:1924834]	16	15889227	16146851
ENSMUSG00000103653	205.324	41.0471	480.304	hepatoblasts	hepatocytes	3.55012	0.254027	13.9754	2.20338e-44	3.36858e-43	Gstp-ps	glutathione S-transferase, pi, pseudogene [Source:MGI Symbol;Acc:MGI:3782108]	1	192073820	192074450
ENSMUSG00000033105	6880.78	8998.5	1900.87	hepatoblasts	hepatocytes	-2.24288	0.160663	-13.9602	2.72707e-44	4.16658e-43	Lss	lanosterol synthase [Source:MGI Symbol;Acc:MGI:1336155]	10	76531588	76557138
ENSMUSG00000030172	856.452	543.373	1363.18	hepatoblasts	hepatocytes	1.3269	0.0951118	13.951	3.10441e-44	4.7401e-43	Erc1	ELKS/RAB6-interacting/CAST family member 1 [Source:MGI Symbol;Acc:MGI:2151013]	6	119570796	119848167
ENSMUSG00000006678	394.155	964.29	110.977	hepatoblasts	hepatocytes	-3.12015	0.223726	-13.9463	3.31301e-44	5.05543e-43	Pola1	polymerase (DNA directed), alpha 1 [Source:MGI Symbol;Acc:MGI:99660]	X	93304767	93632155
ENSMUSG00000073434	280.318	565.001	195.049	hepatoblasts	hepatocytes	-1.53383	0.109996	-13.9444	3.40144e-44	5.18709e-43	Wdr90	WD repeat domain 90 [Source:MGI Symbol;Acc:MGI:1921267]	17	25844771	25861501
ENSMUSG00000041782	131.604	7.58723	246.018	hepatoblasts	hepatocytes	5.01177	0.359416	13.9442	3.41293e-44	5.20133e-43	Lad1	ladinin [Source:MGI Symbol;Acc:MGI:109343]	1	135818598	135833342
ENSMUSG00000015176	1894.88	3264.1	967.149	hepatoblasts	hepatocytes	-1.75486	0.12587	-13.9418	3.52724e-44	5.36984e-43	Nolc1	nucleolar and coiled-body phosphoprotein 1 [Source:MGI Symbol;Acc:MGI:1918019]	19	46075863	46085530
ENSMUSG00000026429	77.7937	195.613	15.4402	hepatoblasts	hepatocytes	-3.6502	0.261817	-13.9418	3.52794e-44	5.36984e-43	Ube2t	ubiquitin-conjugating enzyme E2T [Source:MGI Symbol;Acc:MGI:1914446]	1	134962565	134974162
ENSMUSG00000015016	937.668	384.601	1093.99	hepatoblasts	hepatocytes	1.50826	0.108201	13.9394	3.65016e-44	5.55238e-43	Acsf3	acyl-CoA synthetase family member 3 [Source:MGI Symbol;Acc:MGI:2182591]	8	122775486	122817880
ENSMUSG00000039703	2581.33	1637.71	3943.54	hepatoblasts	hepatocytes	1.2678	0.0909767	13.9355	3.85509e-44	5.86041e-43	Nploc4	NPL4 homolog, ubiquitin recognition factor [Source:MGI Symbol;Acc:MGI:2679787]	11	120380370	120437708
ENSMUSG00000018171	2634.17	1288.65	3250.34	hepatoblasts	hepatocytes	1.33459	0.0957736	13.9348	3.89199e-44	5.91279e-43	Vmp1	vacuole membrane protein 1 [Source:MGI Symbol;Acc:MGI:1923159]	11	86583865	86683836
ENSMUSG00000005069	3120.06	1890.32	5573.4	hepatoblasts	hepatocytes	1.55997	0.111964	13.9328	4.00366e-44	6.07863e-43	Pex5	peroxisomal biogenesis factor 5 [Source:MGI Symbol;Acc:MGI:1098808]	6	124396816	124415067
ENSMUSG00000004221	2010.31	1118.13	2645.22	hepatoblasts	hepatocytes	1.24217	0.0891597	13.932	4.04914e-44	6.14383e-43	Ikbkg	inhibitor of kappaB kinase gamma [Source:MGI Symbol;Acc:MGI:1338074]	X	74393290	74453854
ENSMUSG00000032062	263.584	103.939	427.168	hepatoblasts	hepatocytes	2.03932	0.146403	13.9295	4.19297e-44	6.35807e-43	2310030G06Rik	RIKEN cDNA 2310030G06 gene [Source:MGI Symbol;Acc:MGI:1914202]	9	50739691	50746536
ENSMUSG00000026554	3442.49	2372.44	5040.74	hepatoblasts	hepatocytes	1.08718	0.0780797	13.924	4.52877e-44	6.86296e-43	Dcaf8	DDB1 and CUL4 associated factor 8 [Source:MGI Symbol;Acc:MGI:91860]	1	172148084	172197005
ENSMUSG00000025574	903.845	1806.27	582.14	hepatoblasts	hepatocytes	-1.63247	0.117277	-13.9198	4.80241e-44	7.27308e-43	Tk1	thymidine kinase 1 [Source:MGI Symbol;Acc:MGI:98763]	11	117815526	117826092
ENSMUSG00000031112	260.593	663.359	2.1175	hepatoblasts	hepatocytes	-8.31573	0.597476	-13.9181	4.91721e-44	7.44228e-43	Stk26	serine/threonine kinase 26 [Source:MGI Symbol;Acc:MGI:1917665]	X	50841047	50893097
ENSMUSG00000030102	1552.96	978.149	2438.98	hepatoblasts	hepatocytes	1.31812	0.09478	13.9072	5.72979e-44	8.66671e-43	Itpr1	inositol 1,4,5-trisphosphate receptor 1 [Source:MGI Symbol;Acc:MGI:96623]	6	108213096	108551109
ENSMUSG00000021360	548.817	181.757	809.482	hepatoblasts	hepatocytes	2.1545	0.154965	13.9032	6.05673e-44	9.1555e-43	Gcnt2	glucosaminyl (N-acetyl) transferase 2, I-branching enzyme [Source:MGI Symbol;Acc:MGI:1100870]	13	40859754	40960892
ENSMUSG00000035875	4991.82	1752.48	10824.5	hepatoblasts	hepatocytes	2.6269	0.189096	13.8918	7.09856e-44	1.07237e-42	AI182371	expressed sequence AI182371 [Source:MGI Symbol;Acc:MGI:2138853]	2	35084046	35101543
ENSMUSG00000036570	2420.89	812.171	5422.84	hepatoblasts	hepatocytes	2.7393	0.197262	13.8866	7.63984e-44	1.15342e-42	Fxyd1	FXYD domain-containing ion transport regulator 1 [Source:MGI Symbol;Acc:MGI:1889273]	7	31051678	31057199
ENSMUSG00000020888	351.388	640.509	145.23	hepatoblasts	hepatocytes	-2.13696	0.153902	-13.8852	7.79194e-44	1.17564e-42	Dvl2	dishevelled segment polarity protein 2 [Source:MGI Symbol;Acc:MGI:106613]	11	70000595	70012301
ENSMUSG00000039410	148.2	233.441	6.38064	hepatoblasts	hepatocytes	-5.15148	0.371069	-13.8828	8.05464e-44	1.21452e-42	Prdm16	PR domain containing 16 [Source:MGI Symbol;Acc:MGI:1917923]	4	154316125	154636873
ENSMUSG00000031485	1142.26	654.681	1870.83	hepatoblasts	hepatocytes	1.51441	0.109098	13.8812	8.23035e-44	1.24024e-42	Prosc	proline synthetase co-transcribed [Source:MGI Symbol;Acc:MGI:1891207]	8	27042555	27056132
ENSMUSG00000022244	2410.34	1090.07	5190.48	hepatoblasts	hepatocytes	2.25148	0.162243	13.8772	8.70591e-44	1.31109e-42	Amacr	alpha-methylacyl-CoA racemase [Source:MGI Symbol;Acc:MGI:1098273]	15	10981756	10996624
ENSMUSG00000037628	103.199	281.605	7.25295	hepatoblasts	hepatocytes	-5.27341	0.380028	-13.8764	8.81012e-44	1.32596e-42	Cdkn3	cyclin-dependent kinase inhibitor 3 [Source:MGI Symbol;Acc:MGI:1919641]	14	46760541	46771525
ENSMUSG00000021930	325.078	194.826	581.239	hepatoblasts	hepatocytes	1.57777	0.113706	13.8759	8.87195e-44	1.33443e-42	Spryd7	SPRY domain containing 7 [Source:MGI Symbol;Acc:MGI:1913924]	14	61531993	61556886
ENSMUSG00000021996	2762.44	1798.73	4207.84	hepatoblasts	hepatocytes	1.22615	0.0883663	13.8757	8.88675e-44	1.33583e-42	Esd	esterase D/formylglutathione hydrolase [Source:MGI Symbol;Acc:MGI:95421]	14	74732297	74750765
ENSMUSG00000023019	6389.15	2603.25	14497.2	hepatoblasts	hepatocytes	2.47743	0.178759	13.8591	1.12144e-43	1.68467e-42	Gpd1	glycerol-3-phosphate dehydrogenase 1 (soluble) [Source:MGI Symbol;Acc:MGI:95679]	15	99717515	99725005
ENSMUSG00000052917	315.558	519.561	173.378	hepatoblasts	hepatocytes	-1.58321	0.114249	-13.8575	1.14539e-43	1.71958e-42	Senp7	SUMO1/sentrin specific peptidase 7 [Source:MGI Symbol;Acc:MGI:1913565]	16	56048338	56190012
ENSMUSG00000028980	11925.5	3255.43	16597.3	hepatoblasts	hepatocytes	2.35003	0.169668	13.8508	1.2578e-43	1.88717e-42	H6pd	hexose-6-phosphate dehydrogenase (glucose 1-dehydrogenase) [Source:MGI Symbol;Acc:MGI:2140356]	4	149979475	150009023
ENSMUSG00000005667	628.189	980.86	101.464	hepatoblasts	hepatocytes	-3.26928	0.236038	-13.8506	1.26107e-43	1.8909e-42	Mthfd2	methylenetetrahydrofolate dehydrogenase (NAD+ dependent), methenyltetrahydrofolate cyclohydrolase [Source:MGI Symbol;Acc:MGI:1338850]	6	83305691	83325908
ENSMUSG00000027654	166.912	393.509	16.9583	hepatoblasts	hepatocytes	-4.53478	0.327506	-13.8464	1.3375e-43	2.00426e-42	Fam83d	family with sequence similarity 83, member D [Source:MGI Symbol;Acc:MGI:1919128]	2	158768093	158786637
ENSMUSG00000024393	5912.99	8542.44	4768.38	hepatoblasts	hepatocytes	-0.841161	0.0607503	-13.8462	1.3414e-43	2.00886e-42	Prrc2a	proline-rich coiled-coil 2A [Source:MGI Symbol;Acc:MGI:1915467]	17	35149076	35164897
ENSMUSG00000051220	152.693	402.903	12.2657	hepatoblasts	hepatocytes	-5.04674	0.364518	-13.845	1.3645e-43	2.04219e-42	Ercc6l	excision repair cross-complementing rodent repair deficiency complementation group 6 like [Source:MGI Symbol;Acc:MGI:2654144]	X	102141716	102157091
ENSMUSG00000028702	139.377	380.265	5.08076	hepatoblasts	hepatocytes	-6.19762	0.447691	-13.8435	1.39226e-43	2.08244e-42	Rad54l	RAD54 like (S. cerevisiae) [Source:MGI Symbol;Acc:MGI:894697]	4	116094264	116123690
ENSMUSG00000034165	1606.37	2545.37	718.938	hepatoblasts	hepatocytes	-1.82374	0.131772	-13.8402	1.45834e-43	2.17993e-42	Ccnd3	cyclin D3 [Source:MGI Symbol;Acc:MGI:88315]	17	47505051	47599691
ENSMUSG00000040681	1681.01	2554.36	1008.21	hepatoblasts	hepatocytes	-1.34036	0.096852	-13.8393	1.47679e-43	2.20616e-42	Hmgn1	high mobility group nucleosomal binding domain 1 [Source:MGI Symbol;Acc:MGI:96120]	16	96120618	96127729
ENSMUSG00000020309	265.943	118.644	501.147	hepatoblasts	hepatocytes	2.07966	0.150309	13.8359	1.54831e-43	2.31158e-42	Chac2	ChaC, cation transport regulator 2 [Source:MGI Symbol;Acc:MGI:1915294]	11	30976707	30986350
ENSMUSG00000026234	15272.3	25623.6	6515.76	hepatoblasts	hepatocytes	-1.97542	0.142794	-13.8341	1.58758e-43	2.36874e-42	Ncl	nucleolin [Source:MGI Symbol;Acc:MGI:97286]	1	86344719	86359400
ENSMUSG00000034329	173.564	356.571	79.722	hepatoblasts	hepatocytes	-2.16039	0.156172	-13.8334	1.60247e-43	2.38948e-42	Brip1	BRCA1 interacting protein C-terminal helicase 1 [Source:MGI Symbol;Acc:MGI:2442836]	11	86058138	86201193
ENSMUSG00000029776	4036.75	2217.6	7898.81	hepatoblasts	hepatocytes	1.83258	0.132529	13.8277	1.7348e-43	2.58521e-42	Hibadh	3-hydroxyisobutyrate dehydrogenase [Source:MGI Symbol;Acc:MGI:1889802]	6	52546228	52640389
ENSMUSG00000076437	437.487	1051.94	175.534	hepatoblasts	hepatocytes	-2.58371	0.186912	-13.8231	1.84819e-43	2.75248e-42	Selenoh	selenoprotein H [Source:MGI Symbol;Acc:MGI:1919907]	2	84669215	84670770
ENSMUSG00000032038	948.706	308.766	2225.09	hepatoblasts	hepatocytes	2.84941	0.206147	13.8222	1.87165e-43	2.78571e-42	St3gal4	ST3 beta-galactoside alpha-2,3-sialyltransferase 4 [Source:MGI Symbol;Acc:MGI:1316743]	9	35046576	35119268
ENSMUSG00000027752	427.861	666.826	183.29	hepatoblasts	hepatocytes	-1.86162	0.134737	-13.8167	2.02171e-43	3.00721e-42	Exosc8	exosome component 8 [Source:MGI Symbol;Acc:MGI:1916889]	3	54728678	54735393
ENSMUSG00000021340	3751.48	1082.89	7231.85	hepatoblasts	hepatocytes	2.73965	0.198287	13.8166	2.02467e-43	3.00975e-42	Gpld1	glycosylphosphatidylinositol specific phospholipase D1 [Source:MGI Symbol;Acc:MGI:106604]	13	24943152	24992501
ENSMUSG00000041117	222.603	563.948	14.9442	hepatoblasts	hepatocytes	-5.22298	0.378095	-13.8139	2.10052e-43	3.12059e-42	Ccdc8	coiled-coil domain containing 8 [Source:MGI Symbol;Acc:MGI:3612184]	7	16992708	16997516
ENSMUSG00000029326	272.995	529.936	104.349	hepatoblasts	hepatocytes	-2.34771	0.169987	-13.8111	2.18516e-43	3.24434e-42	Enoph1	enolase-phosphatase 1 [Source:MGI Symbol;Acc:MGI:1915120]	5	100039985	100068760
ENSMUSG00000060227	510.915	973.159	175.224	hepatoblasts	hepatocytes	-2.46961	0.178985	-13.7979	2.62465e-43	3.89447e-42	Casc4	cancer susceptibility candidate 4 [Source:MGI Symbol;Acc:MGI:2443129]	2	121866970	121936220
ENSMUSG00000019935	308.595	7.88217	691.653	hepatoblasts	hepatocytes	6.45877	0.468128	13.797	2.65623e-43	3.9389e-42	Slc17a8	solute carrier family 17 (sodium-dependent inorganic phosphate cotransporter), member 8 [Source:MGI Symbol;Acc:MGI:3039629]	10	89574020	89621253
ENSMUSG00000031262	119.961	327.096	3.83358	hepatoblasts	hepatocytes	-6.42133	0.465419	-13.7969	2.66133e-43	3.94405e-42	Cenpi	centromere protein I [Source:MGI Symbol;Acc:MGI:2147897]	X	134308084	134362639
ENSMUSG00000059939	218.526	404.408	101.157	hepatoblasts	hepatocytes	-1.99846	0.144855	-13.7962	2.68479e-43	3.97638e-42	9430015G10Rik	RIKEN cDNA 9430015G10 gene [Source:MGI Symbol;Acc:MGI:2444364]	4	156109982	156127265
ENSMUSG00000030403	1214.23	1774.62	474.11	hepatoblasts	hepatocytes	-1.90371	0.138017	-13.7933	2.79657e-43	4.1394e-42	Vasp	vasodilator-stimulated phosphoprotein [Source:MGI Symbol;Acc:MGI:109268]	7	19256929	19271817
ENSMUSG00000050410	248.758	582.991	84.0768	hepatoblasts	hepatocytes	-2.79211	0.202426	-13.7932	2.80072e-43	4.14301e-42	Tcf19	transcription factor 19 [Source:MGI Symbol;Acc:MGI:103180]	17	35512734	35516824
ENSMUSG00000004633	397.821	141.069	982.747	hepatoblasts	hepatocytes	2.80052	0.203039	13.793	2.80745e-43	4.15043e-42	Chn2	chimerin 2 [Source:MGI Symbol;Acc:MGI:1917243]	6	54039554	54301810
ENSMUSG00000024824	155.84	316.604	67.9651	hepatoblasts	hepatocytes	-2.21982	0.160963	-13.7908	2.89388e-43	4.27559e-42	Rad9a	RAD9 checkpoint clamp component A [Source:MGI Symbol;Acc:MGI:1328356]	19	4195198	4201603
ENSMUSG00000021831	1167.44	1194.18	431.183	hepatoblasts	hepatocytes	-1.46799	0.106481	-13.7864	3.07764e-43	4.5443e-42	Ero1l	ERO1-like (S. cerevisiae) [Source:MGI Symbol;Acc:MGI:1354385]	14	45283092	45318572
ENSMUSG00000034258	401.802	925.38	122.659	hepatoblasts	hepatocytes	-2.91113	0.211161	-13.7863	3.08272e-43	4.54904e-42	Mfsd7c	major facilitator superfamily domain containing 7C [Source:MGI Symbol;Acc:MGI:2384974]	12	85746539	85813585
ENSMUSG00000041650	1592.58	822.79	2711.08	hepatoblasts	hepatocytes	1.72033	0.124839	13.7804	3.34375e-43	4.93122e-42	Pcca	propionyl-Coenzyme A carboxylase, alpha polypeptide [Source:MGI Symbol;Acc:MGI:97499]	14	122534324	122891100
ENSMUSG00000037942	5357.75	1196.47	8438.73	hepatoblasts	hepatocytes	2.81834	0.204588	13.7757	3.5701e-43	5.26182e-42	Crp	C-reactive protein, pentraxin-related [Source:MGI Symbol;Acc:MGI:88512]	1	172698055	172833031
ENSMUSG00000031948	2091.17	2864.3	1659.94	hepatoblasts	hepatocytes	-0.787286	0.0571615	-13.773	3.70381e-43	5.45556e-42	Kars	lysyl-tRNA synthetase [Source:MGI Symbol;Acc:MGI:1934754]	8	111993443	112011323
ENSMUSG00000031548	217.111	486.101	4.43846	hepatoblasts	hepatocytes	-6.7561	0.490671	-13.7691	3.90942e-43	5.75491e-42	Sfrp1	secreted frizzled-related protein 1 [Source:MGI Symbol;Acc:MGI:892014]	8	23411502	23449632
ENSMUSG00000115867	153.996	22.0279	365.204	hepatoblasts	hepatocytes	4.05426	0.294472	13.7679	3.97538e-43	5.84846e-42	NA	NA	NA	NA	NA
ENSMUSG00000029427	712.995	1074.63	519.015	hepatoblasts	hepatocytes	-1.04976	0.076259	-13.7658	4.09599e-43	6.02222e-42	Zcchc8	zinc finger, CCHC domain containing 8 [Source:MGI Symbol;Acc:MGI:1917900]	5	123698294	123721100
ENSMUSG00000070003	192.132	417.598	48.7282	hepatoblasts	hepatocytes	-3.10168	0.225409	-13.7602	4.42305e-43	6.49915e-42	Ssbp4	single stranded DNA binding protein 4 [Source:MGI Symbol;Acc:MGI:1924150]	8	70597490	70608872
ENSMUSG00000027188	174.129	343.062	17.5321	hepatoblasts	hepatocytes	-4.29984	0.312554	-13.7571	4.61568e-43	6.77807e-42	Pamr1	peptidase domain containing associated with muscle regeneration 1 [Source:MGI Symbol;Acc:MGI:2445082]	2	102550012	102643041
ENSMUSG00000032754	1406.49	511.72	2018.7	hepatoblasts	hepatocytes	1.9796	0.143952	13.7519	4.96262e-43	7.28312e-42	Slc8b1	solute carrier family 8 (sodium/lithium/calcium exchanger), member B1 [Source:MGI Symbol;Acc:MGI:2180781]	5	120511168	120534024
ENSMUSG00000003500	326.592	282.22	64.7702	hepatoblasts	hepatocytes	-2.13219	0.155076	-13.7493	5.13904e-43	7.53747e-42	Impdh1	inosine monophosphate dehydrogenase 1 [Source:MGI Symbol;Acc:MGI:96567]	6	29200434	29216364
ENSMUSG00000050002	512.802	293.92	775.998	hepatoblasts	hepatocytes	1.40113	0.101913	13.7483	5.21702e-43	7.64721e-42	Idnk	idnK gluconokinase homolog (E. coli) [Source:MGI Symbol;Acc:MGI:1922981]	13	58157649	58164693
ENSMUSG00000041241	1103.49	540.901	1573.48	hepatoblasts	hepatocytes	1.54056	0.112066	13.7469	5.3158e-43	7.78727e-42	Mul1	mitochondrial ubiquitin ligase activator of NFKB 1 [Source:MGI Symbol;Acc:MGI:1915600]	4	138434671	138442265
ENSMUSG00000020590	660.645	389.848	911.94	hepatoblasts	hepatocytes	1.22591	0.0892017	13.7431	5.59939e-43	8.19738e-42	Snx13	sorting nexin 13 [Source:MGI Symbol;Acc:MGI:2661416]	12	35047186	35147479
ENSMUSG00000032802	967.573	212.93	1245.68	hepatoblasts	hepatocytes	2.54835	0.185427	13.7431	5.60253e-43	8.19738e-42	Srxn1	sulfiredoxin 1 homolog (S. cerevisiae) [Source:MGI Symbol;Acc:MGI:104971]	2	152105516	152111376
ENSMUSG00000030431	313.758	193.119	477.379	hepatoblasts	hepatocytes	1.30633	0.0950678	13.741	5.76493e-43	8.4299e-42	Tmem238	transmembrane protein 238 [Source:MGI Symbol;Acc:MGI:1922935]	7	4784557	4789656
ENSMUSG00000047492	1214.15	155.279	1679.63	hepatoblasts	hepatocytes	3.43572	0.250124	13.7361	6.17248e-43	9.0204e-42	Inhbe	inhibin beta-E [Source:MGI Symbol;Acc:MGI:109269]	10	127348857	127354411
ENSMUSG00000024764	533.609	759.801	326.809	hepatoblasts	hepatocytes	-1.2166	0.0885826	-13.734	6.34848e-43	9.27199e-42	Naa40	N(alpha)-acetyltransferase 40, NatD catalytic subunit [Source:MGI Symbol;Acc:MGI:1918249]	19	7225668	7241222
ENSMUSG00000062054	1258.94	656.837	2328.63	hepatoblasts	hepatocytes	1.82606	0.132996	13.7302	6.69387e-43	9.77055e-42	Iah1	isoamyl acetate-hydrolyzing esterase 1 homolog [Source:MGI Symbol;Acc:MGI:1914982]	12	21316389	21323819
ENSMUSG00000007850	3342.07	5648.74	1592.55	hepatoblasts	hepatocytes	-1.82651	0.133041	-13.7289	6.81619e-43	9.94309e-42	Hnrnph1	heterogeneous nuclear ribonucleoprotein H1 [Source:MGI Symbol;Acc:MGI:1891925]	11	50376990	50386528
ENSMUSG00000039842	277.669	518.021	130.848	hepatoblasts	hepatocytes	-1.98551	0.144643	-13.7269	7.00535e-43	1.02129e-41	Mcph1	microcephaly, primary autosomal recessive 1 [Source:MGI Symbol;Acc:MGI:2443308]	8	18595131	18803189
ENSMUSG00000044702	82.4642	207.471	15.2673	hepatoblasts	hepatocytes	-3.76469	0.27449	-13.7152	8.23112e-43	1.19926e-41	Palb2	partner and localizer of BRCA2 [Source:MGI Symbol;Acc:MGI:3040695]	7	122107262	122132985
ENSMUSG00000031422	4073.62	5800.05	2102.59	hepatoblasts	hepatocytes	-1.46385	0.106767	-13.7108	8.75438e-43	1.27473e-41	Morf4l2	mortality factor 4 like 2 [Source:MGI Symbol;Acc:MGI:1927167]	X	136732942	136743690
ENSMUSG00000020262	345.422	90.717	567.455	hepatoblasts	hepatocytes	2.64573	0.192998	13.7086	9.01297e-43	1.3116e-41	Adarb1	adenosine deaminase, RNA-specific, B1 [Source:MGI Symbol;Acc:MGI:891999]	10	77290726	77418270
ENSMUSG00000021900	1362.92	501.03	1960.47	hepatoblasts	hepatocytes	1.96832	0.143663	13.7009	1.00219e-42	1.45755e-41	Btd	biotinidase [Source:MGI Symbol;Acc:MGI:1347001]	14	31641028	31668579
ENSMUSG00000024431	1815.79	1282.14	2764.47	hepatoblasts	hepatocytes	1.10868	0.080933	13.6987	1.03389e-42	1.50274e-41	Nr3c1	nuclear receptor subfamily 3, group C, member 1 [Source:MGI Symbol;Acc:MGI:95824]	18	39410545	39491301
ENSMUSG00000057933	188.684	1.81045	552.802	hepatoblasts	hepatocytes	8.27181	0.603908	13.6971	1.05597e-42	1.53391e-41	Gsta2	glutathione S-transferase, alpha 2 (Yc2) [Source:MGI Symbol;Acc:MGI:95863]	9	78331018	78355788
ENSMUSG00000070462	369.793	649.025	146.851	hepatoblasts	hepatocytes	-2.14083	0.156333	-13.694	1.10244e-42	1.60045e-41	Tlnrd1	talin rod domain containing 1 [Source:MGI Symbol;Acc:MGI:1891420]	7	83879873	83884305
ENSMUSG00000078612	205.014	19.6561	224.429	hepatoblasts	hepatocytes	3.51665	0.256848	13.6916	1.13975e-42	1.65363e-41	Fyb2	FYN binding protein 2 [Source:MGI Symbol;Acc:MGI:2685466]	4	104913456	105016863
ENSMUSG00000030470	165.664	0.897327	494.116	hepatoblasts	hepatocytes	9.11591	0.665836	13.6909	1.15042e-42	1.66811e-41	Csrp3	cysteine and glycine-rich protein 3 [Source:MGI Symbol;Acc:MGI:1330824]	7	48830398	48848033
ENSMUSG00000016510	327.478	178.475	537.143	hepatoblasts	hepatocytes	1.58989	0.11613	13.6906	1.15631e-42	1.67564e-41	Mtif3	mitochondrial translational initiation factor 3 [Source:MGI Symbol;Acc:MGI:1923616]	5	146951573	146963800
ENSMUSG00000008226	865.564	387.628	1489.35	hepatoblasts	hepatocytes	1.94205	0.141917	13.6844	1.25758e-42	1.82131e-41	Scrn3	secernin 3 [Source:MGI Symbol;Acc:MGI:1921866]	2	73312601	73337818
ENSMUSG00000047497	197.617	346.248	4.81969	hepatoblasts	hepatocytes	-6.1571	0.45	-13.6825	1.29259e-42	1.87089e-41	Adamts12	a disintegrin-like and metallopeptidase (reprolysin type) with thrombospondin type 1 motif, 12 [Source:MGI Symbol;Acc:MGI:2146046]	15	11064790	11346867
ENSMUSG00000026946	240.459	125.294	404.351	hepatoblasts	hepatocytes	1.69208	0.1237	13.6788	1.35835e-42	1.9649e-41	Nmi	N-myc (and STAT) interactor [Source:MGI Symbol;Acc:MGI:1928368]	2	51948487	51973494
ENSMUSG00000061718	43.0282	4.09271	121.745	hepatoblasts	hepatocytes	4.8956	0.35807	13.6722	1.48864e-42	2.15208e-41	Ppp1r1b	protein phosphatase 1, regulatory (inhibitor) subunit 1B [Source:MGI Symbol;Acc:MGI:94860]	11	98348404	98357796
ENSMUSG00000020808	300.978	850.357	4.1572	hepatoblasts	hepatocytes	-7.67476	0.561346	-13.6721	1.49102e-42	2.15423e-41	Pimreg	PICALM interacting mitotic regulator [Source:MGI Symbol;Acc:MGI:1924434]	11	72042032	72047370
ENSMUSG00000047793	209.239	83.2003	428.504	hepatoblasts	hepatocytes	2.36553	0.173172	13.66	1.75929e-42	2.5403e-41	Sned1	sushi, nidogen and EGF-like domains 1 [Source:MGI Symbol;Acc:MGI:3045960]	1	93235841	93301065
ENSMUSG00000010154	155.315	330.321	3.88627	hepatoblasts	hepatocytes	-6.43342	0.471073	-13.6569	1.83543e-42	2.64867e-41	Spire2	spire homolog 2 (Drosophila) [Source:MGI Symbol;Acc:MGI:2446256]	8	123332713	123369515
ENSMUSG00000001155	8352.76	3140.56	14500.3	hepatoblasts	hepatocytes	2.20698	0.161692	13.6493	2.03842e-42	2.93985e-41	Ftcd	formiminotransferase cyclodeaminase [Source:MGI Symbol;Acc:MGI:1339962]	10	76575648	76590338
ENSMUSG00000023186	599.344	277.793	709.317	hepatoblasts	hepatocytes	1.35297	0.0991716	13.6427	2.23229e-42	3.21753e-41	Vwa5a	von Willebrand factor A domain containing 5A [Source:MGI Symbol;Acc:MGI:1915026]	9	38718268	38743337
ENSMUSG00000066366	22757.7	8777.42	33186.7	hepatoblasts	hepatocytes	1.91875	0.140664	13.6407	2.29474e-42	3.30558e-41	Serpina1a	serine (or cysteine) peptidase inhibitor, clade A, member 1A [Source:MGI Symbol;Acc:MGI:891971]	12	103853589	103863562
ENSMUSG00000025161	233.577	613.479	17.7783	hepatoblasts	hepatocytes	-5.11247	0.374913	-13.6364	2.43194e-42	3.50112e-41	Slc16a3	solute carrier family 16 (monocarboxylic acid transporters), member 3 [Source:MGI Symbol;Acc:MGI:1933438]	11	120948480	120960868
ENSMUSG00000059796	6802.7	9014.89	4579.35	hepatoblasts	hepatocytes	-0.976961	0.0716574	-13.6338	2.52173e-42	3.62823e-41	Eif4a1	eukaryotic translation initiation factor 4A1 [Source:MGI Symbol;Acc:MGI:95303]	11	69666936	69672423
ENSMUSG00000036813	1117.01	342.597	2579.6	hepatoblasts	hepatocytes	2.91276	0.213654	13.6331	2.54604e-42	3.66104e-41	Entpd8	ectonucleoside triphosphate diphosphohydrolase 8 [Source:MGI Symbol;Acc:MGI:1919340]	2	25080304	25085716
ENSMUSG00000040952	2849.54	3477.66	1528.66	hepatoblasts	hepatocytes	-1.18548	0.0869588	-13.6326	2.56236e-42	3.6823e-41	Rps19	ribosomal protein S19 [Source:MGI Symbol;Acc:MGI:1333780]	7	24884371	24889806
ENSMUSG00000045216	2358.82	1256.9	4227.01	hepatoblasts	hepatocytes	1.74988	0.128402	13.6282	2.72318e-42	3.91109e-41	Hs6st1	heparan sulfate 6-O-sulfotransferase 1 [Source:MGI Symbol;Acc:MGI:1354958]	1	36068400	36106446
ENSMUSG00000020460	5080.49	6216.3	2918.11	hepatoblasts	hepatocytes	-1.0908	0.080055	-13.6256	2.82074e-42	4.04881e-41	Rps27a	ribosomal protein S27A [Source:MGI Symbol;Acc:MGI:1925544]	11	29545846	29548109
ENSMUSG00000061787	5803.93	7336.4	3591.97	hepatoblasts	hepatocytes	-1.03033	0.0756483	-13.62	3.04702e-42	4.37102e-41	Rps17	ribosomal protein S17 [Source:MGI Symbol;Acc:MGI:1309526]	7	81342732	81345254
ENSMUSG00000028419	979.004	673.818	1383.2	hepatoblasts	hepatocytes	1.03819	0.0762469	13.6161	3.21259e-42	4.60579e-41	Chmp5	charged multivesicular body protein 5 [Source:MGI Symbol;Acc:MGI:1924209]	4	40948407	40965303
ENSMUSG00000011008	253.452	741.195	3.73852	hepatoblasts	hepatocytes	-7.60937	0.559149	-13.6088	3.54851e-42	5.08154e-41	Mcoln2	mucolipin 2 [Source:MGI Symbol;Acc:MGI:1915529]	3	146149833	146195513
ENSMUSG00000028672	3635.86	1368.01	6138.51	hepatoblasts	hepatocytes	2.16586	0.159151	13.6088	3.54864e-42	5.08154e-41	Hmgcl	3-hydroxy-3-methylglutaryl-Coenzyme A lyase [Source:MGI Symbol;Acc:MGI:96158]	4	135946448	135962617
ENSMUSG00000034584	337.637	104.549	823.43	hepatoblasts	hepatocytes	2.97812	0.218856	13.6077	3.60532e-42	5.15966e-41	Exph5	exophilin 5 [Source:MGI Symbol;Acc:MGI:2443248]	9	53301670	53377514
ENSMUSG00000054871	96.5063	248.045	16.1126	hepatoblasts	hepatocytes	-3.93214	0.289013	-13.6054	3.71928e-42	5.31961e-41	Tmem158	transmembrane protein 158 [Source:MGI Symbol;Acc:MGI:1919559]	9	123259053	123260764
ENSMUSG00000021569	207.059	540.072	27.8719	hepatoblasts	hepatocytes	-4.2714	0.31404	-13.6014	3.92647e-42	5.61263e-41	Trip13	thyroid hormone receptor interactor 13 [Source:MGI Symbol;Acc:MGI:1916966]	13	73911347	73937784
ENSMUSG00000058729	167.393	317.446	82.2384	hepatoblasts	hepatocytes	-1.94926	0.143327	-13.6001	4.00007e-42	5.71446e-41	Lin9	lin-9 homolog (C. elegans) [Source:MGI Symbol;Acc:MGI:1919818]	1	180641150	180690694
ENSMUSG00000026042	1701.17	1320.89	53.0452	hepatoblasts	hepatocytes	-4.63419	0.340749	-13.6	4.00436e-42	5.7172e-41	Col5a2	collagen, type V, alpha 2 [Source:MGI Symbol;Acc:MGI:88458]	1	45374321	45503282
ENSMUSG00000031993	853.925	626.585	1122.4	hepatoblasts	hepatocytes	0.840272	0.0617967	13.5974	4.15135e-42	5.92357e-41	Snx19	sorting nexin 19 [Source:MGI Symbol;Acc:MGI:1921581]	9	30427108	30466733
ENSMUSG00000022550	658.67	372.143	1377	hepatoblasts	hepatocytes	1.88761	0.138828	13.5968	4.18438e-42	5.96718e-41	Adck5	aarF domain containing kinase 5 [Source:MGI Symbol;Acc:MGI:2679274]	15	76576358	76595816
ENSMUSG00000037600	99.423	21.165	136.712	hepatoblasts	hepatocytes	2.69068	0.197896	13.5964	4.20378e-42	5.99132e-41	Kdf1	keratinocyte differentiation factor 1 [Source:MGI Symbol;Acc:MGI:1916323]	4	133518963	133530790
ENSMUSG00000091586	193.747	37.8735	434.004	hepatoblasts	hepatocytes	3.51925	0.258838	13.5963	4.21037e-42	5.99717e-41	Cyp4f17	cytochrome P450, family 4, subfamily f, polypeptide 17 [Source:MGI Symbol;Acc:MGI:3646233]	17	32506462	32528894
ENSMUSG00000030189	2303.68	3654.33	587.606	hepatoblasts	hepatocytes	-2.6363	0.193926	-13.5943	4.32714e-42	6.15988e-41	Ybx3	Y box protein 3 [Source:MGI Symbol;Acc:MGI:2137670]	6	131364855	131388476
ENSMUSG00000029366	397.138	873.12	130.796	hepatoblasts	hepatocytes	-2.73795	0.201417	-13.5935	4.37878e-42	6.22971e-41	Dck	deoxycytidine kinase [Source:MGI Symbol;Acc:MGI:102726]	5	88764996	88783281
ENSMUSG00000025466	394.823	119.848	454.392	hepatoblasts	hepatocytes	1.92362	0.141588	13.586	4.84662e-42	6.89126e-41	Fuom	fucose mutarotase [Source:MGI Symbol;Acc:MGI:1916314]	7	140096770	140102441
ENSMUSG00000031119	1118	121.872	2576.57	hepatoblasts	hepatocytes	4.40241	0.324043	13.5859	4.85727e-42	6.90235e-41	Gpc4	glypican 4 [Source:MGI Symbol;Acc:MGI:104902]	X	52053021	52165252
ENSMUSG00000059439	460.602	235.882	764.732	hepatoblasts	hepatocytes	1.697	0.124913	13.5855	4.8833e-42	6.93527e-41	Bcas3	breast carcinoma amplified sequence 3 [Source:MGI Symbol;Acc:MGI:2385848]	11	85353167	85826058
ENSMUSG00000035041	6666.18	2446.91	12666.9	hepatoblasts	hepatocytes	2.37199	0.174623	13.5836	5.01358e-42	7.11611e-41	Creb3l3	cAMP responsive element binding protein 3-like 3 [Source:MGI Symbol;Acc:MGI:2384786]	10	81084324	81098874
ENSMUSG00000045094	75.7714	2.50067	219.162	hepatoblasts	hepatocytes	6.45719	0.475414	13.5822	5.10485e-42	7.24141e-41	Arhgef37	Rho guanine nucleotide exchange factor (GEF) 37 [Source:MGI Symbol;Acc:MGI:3045339]	18	61493794	61536536
ENSMUSG00000045319	390.546	103.967	531.53	hepatoblasts	hepatocytes	2.35491	0.173395	13.5811	5.1815e-42	7.34582e-41	Proser2	proline and serine rich 2 [Source:MGI Symbol;Acc:MGI:2442238]	2	6097607	6130211
ENSMUSG00000116506	46.0882	5.31441	127.796	hepatoblasts	hepatocytes	4.58309	0.337535	13.5781	5.40056e-42	7.6519e-41	NA	NA	NA	NA	NA
ENSMUSG00000028613	178.922	396.086	3.47992	hepatoblasts	hepatocytes	-6.835	0.503454	-13.5762	5.54298e-42	7.8491e-41	Lrp8	low density lipoprotein receptor-related protein 8, apolipoprotein e receptor [Source:MGI Symbol;Acc:MGI:1340044]	4	107802261	107876840
ENSMUSG00000042202	1228.8	895.543	1966.71	hepatoblasts	hepatocytes	1.13498	0.0836132	13.5742	5.69937e-42	8.06583e-41	Slc35e2	solute carrier family 35, member E2 [Source:MGI Symbol;Acc:MGI:2444240]	4	155601416	155623340
ENSMUSG00000044894	5554.47	3085.77	8951.7	hepatoblasts	hepatocytes	1.53652	0.113255	13.5669	6.29326e-42	8.9011e-41	Uqcrq	ubiquinol-cytochrome c reductase, complex III subunit VII [Source:MGI Symbol;Acc:MGI:107807]	11	53427922	53430831
ENSMUSG00000027547	413.05	988.786	1.7737	hepatoblasts	hepatocytes	-9.15353	0.67501	-13.5606	6.85852e-42	9.69493e-41	Sall4	sal-like 4 (Drosophila) [Source:MGI Symbol;Acc:MGI:2139360]	2	168748332	168767943
ENSMUSG00000028207	2405.62	3835.22	1271.35	hepatoblasts	hepatocytes	-1.59255	0.117448	-13.5596	6.95183e-42	9.82109e-41	Asph	aspartate-beta-hydroxylase [Source:MGI Symbol;Acc:MGI:1914186]	4	9448069	9669344
ENSMUSG00000006763	232.474	387.446	130.898	hepatoblasts	hepatocytes	-1.56182	0.1152	-13.5575	7.15048e-42	1.00958e-40	Saal1	serum amyloid A-like 1 [Source:MGI Symbol;Acc:MGI:1926185]	7	46686108	46710680
ENSMUSG00000031740	231.8	379.45	8.69913	hepatoblasts	hepatocytes	-5.41173	0.399173	-13.5573	7.16857e-42	1.01155e-40	Mmp2	matrix metallopeptidase 2 [Source:MGI Symbol;Acc:MGI:97009]	8	92827291	92853420
ENSMUSG00000029403	140.354	30.9847	189.794	hepatoblasts	hepatocytes	2.61582	0.192951	13.5569	7.21515e-42	1.01753e-40	Cdkl2	cyclin-dependent kinase-like 2 (CDC2-related kinase) [Source:MGI Symbol;Acc:MGI:1858227]	5	92006074	92043883
ENSMUSG00000034854	401.679	644.506	245.284	hepatoblasts	hepatocytes	-1.39209	0.102704	-13.5543	7.47107e-42	1.053e-40	Mfsd12	major facilitator superfamily domain containing 12 [Source:MGI Symbol;Acc:MGI:3604804]	10	81357491	81366225
ENSMUSG00000045273	139.473	392.113	4.47342	hepatoblasts	hepatocytes	-6.44377	0.475505	-13.5514	7.7689e-42	1.09434e-40	Cenph	centromere protein H [Source:MGI Symbol;Acc:MGI:1349448]	13	100759674	100775899
ENSMUSG00000046032	822.309	770.764	333.972	hepatoblasts	hepatocytes	-1.20501	0.0889389	-13.5487	8.06161e-42	1.13491e-40	Snx12	sorting nexin 12 [Source:MGI Symbol;Acc:MGI:1919331]	X	101097786	101222563
ENSMUSG00000020695	224.245	292.145	7.21351	hepatoblasts	hepatocytes	-5.32895	0.39339	-13.5462	8.34223e-42	1.17374e-40	Mrc2	mannose receptor, C type 2 [Source:MGI Symbol;Acc:MGI:107818]	11	105292643	105351139
ENSMUSG00000023915	284.579	481.324	59.463	hepatoblasts	hepatocytes	-3.01833	0.222845	-13.5445	8.53704e-42	1.20045e-40	Tnfrsf21	tumor necrosis factor receptor superfamily, member 21 [Source:MGI Symbol;Acc:MGI:2151075]	17	43016555	43089188
ENSMUSG00000021785	657.704	390.371	1111.28	hepatoblasts	hepatocytes	1.50918	0.111454	13.5409	8.96933e-42	1.2605e-40	Ngly1	N-glycanase 1 [Source:MGI Symbol;Acc:MGI:1913276]	14	16249280	16311926
ENSMUSG00000022853	5518.52	1021.86	11330.8	hepatoblasts	hepatocytes	3.47095	0.256382	13.5382	9.29918e-42	1.3061e-40	Ehhadh	enoyl-Coenzyme A, hydratase/3-hydroxyacyl Coenzyme A dehydrogenase [Source:MGI Symbol;Acc:MGI:1277964]	16	21761287	21787844
ENSMUSG00000024299	271.085	515.468	82.2258	hepatoblasts	hepatocytes	-2.64383	0.195305	-13.537	9.45925e-42	1.32781e-40	Adamts10	a disintegrin-like and metallopeptidase (reprolysin type) with thrombospondin type 1 motif, 10 [Source:MGI Symbol;Acc:MGI:2449112]	17	33524204	33553782
ENSMUSG00000032518	10296.4	12750.9	5478.67	hepatoblasts	hepatocytes	-1.21856	0.0900328	-13.5347	9.76438e-42	1.36985e-40	Rpsa	ribosomal protein SA [Source:MGI Symbol;Acc:MGI:105381]	9	120127689	120132369
ENSMUSG00000055027	46.8343	5.515	126.047	hepatoblasts	hepatocytes	4.51455	0.333738	13.5272	1.08027e-41	1.51463e-40	Smyd1	SET and MYND domain containing 1 [Source:MGI Symbol;Acc:MGI:104790]	6	71213940	71322233
ENSMUSG00000024165	1693.93	2936.85	863.454	hepatoblasts	hepatocytes	-1.76564	0.130574	-13.5222	1.15714e-41	1.62147e-40	Hn1l	hematological and neurological expressed 1-like [Source:MGI Symbol;Acc:MGI:1196260]	17	24942156	24960636
ENSMUSG00000063316	1628.11	1994.21	997.414	hepatoblasts	hepatocytes	-0.999064	0.073911	-13.5171	1.23946e-41	1.73582e-40	Rpl27	ribosomal protein L27 [Source:MGI Symbol;Acc:MGI:98036]	11	101442298	101445529
ENSMUSG00000033222	380.2	626.146	207.699	hepatoblasts	hepatocytes	-1.58864	0.117623	-13.5062	1.43715e-41	2.01151e-40	Ttf2	transcription termination factor, RNA polymerase II [Source:MGI Symbol;Acc:MGI:1921294]	3	100938860	100969663
ENSMUSG00000089635	109.842	1.81068	323.187	hepatoblasts	hepatocytes	7.50005	0.555399	13.5039	1.48338e-41	2.07502e-40	Gm16559	predicted gene 16559 [Source:MGI Symbol;Acc:MGI:4414979]	3	138281408	138307022
ENSMUSG00000030111	3413	6341.1	25.7899	hepatoblasts	hepatocytes	-7.93996	0.588144	-13.5	1.5633e-41	2.18555e-40	A2m	alpha-2-macroglobulin [Source:MGI Symbol;Acc:MGI:2449119]	6	121635376	121679227
ENSMUSG00000016028	250.156	32.9466	652.041	hepatoblasts	hepatocytes	4.30723	0.319086	13.4986	1.59268e-41	2.22533e-40	Celsr1	cadherin, EGF LAG seven-pass G-type receptor 1 [Source:MGI Symbol;Acc:MGI:1100883]	15	85898758	86033777
ENSMUSG00000055322	2736.45	1009.38	4477.76	hepatoblasts	hepatocytes	2.14941	0.159293	13.4935	1.70906e-41	2.38657e-40	Tns1	tensin 1 [Source:MGI Symbol;Acc:MGI:104552]	1	73910231	74124449
ENSMUSG00000090553	536.857	846.998	273.374	hepatoblasts	hepatocytes	-1.63163	0.120985	-13.4862	1.88449e-41	2.63002e-40	Snrpe	small nuclear ribonucleoprotein E [Source:MGI Symbol;Acc:MGI:98346]	1	133603871	133610291
ENSMUSG00000057228	1480.43	527.699	3403.89	hepatoblasts	hepatocytes	2.68951	0.199445	13.485	1.91724e-41	2.67418e-40	Aadat	aminoadipate aminotransferase [Source:MGI Symbol;Acc:MGI:1345167]	8	60505932	60545677
ENSMUSG00000002831	120.994	9.31906	138.602	hepatoblasts	hepatocytes	3.8986	0.289114	13.4846	1.92605e-41	2.68492e-40	Plin4	perilipin 4 [Source:MGI Symbol;Acc:MGI:1929709]	17	56100591	56109803
ENSMUSG00000017119	5217.24	2986.8	7353.43	hepatoblasts	hepatocytes	1.2998	0.0964055	13.4827	1.97866e-41	2.75668e-40	Nbr1	neighbor of Brca1 gene 1 [Source:MGI Symbol;Acc:MGI:108498]	11	101552149	101581951
ENSMUSG00000019773	130.001	337.529	11.4357	hepatoblasts	hepatocytes	-4.88276	0.362176	-13.4817	2.00308e-41	2.78909e-40	Fbxo5	F-box protein 5 [Source:MGI Symbol;Acc:MGI:1914391]	10	5799160	5805600
ENSMUSG00000029578	2051.19	1001.72	3168.96	hepatoblasts	hepatocytes	1.66149	0.123245	13.4812	2.01872e-41	2.80925e-40	Wipi2	WD repeat domain, phosphoinositide interacting 2 [Source:MGI Symbol;Acc:MGI:1923831]	5	142627698	142670588
ENSMUSG00000058492	56.2703	12.6911	132.536	hepatoblasts	hepatocytes	3.38651	0.251224	13.48	2.05058e-41	2.85195e-40	Scp2-ps2	sterol carrier protein 2, pseudogene 2 [Source:MGI Symbol;Acc:MGI:107679]	9	123306600	123317998
ENSMUSG00000022114	123.401	281.377	11.6569	hepatoblasts	hepatocytes	-4.58168	0.340121	-13.4707	2.32519e-41	3.23201e-40	Spry2	sprouty homolog 2 (Drosophila) [Source:MGI Symbol;Acc:MGI:1345138]	14	105891949	105896819
ENSMUSG00000024899	2721	695.962	4777.24	hepatoblasts	hepatocytes	2.77919	0.206377	13.4666	2.45983e-41	3.4172e-40	Papss2	3'-phosphoadenosine 5'-phosphosulfate synthase 2 [Source:MGI Symbol;Acc:MGI:1330223]	19	32620005	32667187
ENSMUSG00000019467	153.15	249.463	19.8984	hepatoblasts	hepatocytes	-3.6374	0.27013	-13.4653	2.50166e-41	3.47331e-40	Arhgef25	Rho guanine nucleotide exchange factor (GEF) 25 [Source:MGI Symbol;Acc:MGI:1277173]	10	127182525	127190083
ENSMUSG00000018567	3631.6	2260.57	4934.49	hepatoblasts	hepatocytes	1.12614	0.0836577	13.4613	2.64254e-41	3.6668e-40	Gabarap	gamma-aminobutyric acid receptor associated protein [Source:MGI Symbol;Acc:MGI:1861742]	11	69991143	69994951
ENSMUSG00000046591	191.312	537.958	7.9233	hepatoblasts	hepatocytes	-6.07918	0.451632	-13.4605	2.67265e-41	3.70646e-40	Ticrr	TOPBP1-interacting checkpoint and replication regulator [Source:MGI Symbol;Acc:MGI:1924261]	7	79660196	79698148
ENSMUSG00000067225	1485.08	0.180453	4454.56	hepatoblasts	hepatocytes	14.3315	1.06495	13.4574	2.78588e-41	3.86128e-40	Cyp2c54	cytochrome P450, family 2, subfamily c, polypeptide 54 [Source:MGI Symbol;Acc:MGI:3642960]	19	40037941	40073811
ENSMUSG00000027282	3335.63	1810.27	4008.05	hepatoblasts	hepatocytes	1.14657	0.0852032	13.4569	2.80518e-41	3.88581e-40	Mtch2	mitochondrial carrier 2 [Source:MGI Symbol;Acc:MGI:1929260]	2	90847155	90866810
ENSMUSG00000037440	742.237	125.107	1140.94	hepatoblasts	hepatocytes	3.18921	0.237024	13.4552	2.86791e-41	3.97042e-40	Vnn1	vanin 1 [Source:MGI Symbol;Acc:MGI:108395]	10	23894688	23905343
ENSMUSG00000024773	1777.83	796.997	2537.47	hepatoblasts	hepatocytes	1.67076	0.1242	13.4521	2.991e-41	4.13846e-40	Atg2a	autophagy related 2A [Source:MGI Symbol;Acc:MGI:1916291]	19	6241668	6262335
ENSMUSG00000036138	3121.74	1404.04	6085.4	hepatoblasts	hepatocytes	2.11568	0.157309	13.4492	3.1127e-41	4.30439e-40	Acaa1a	acetyl-Coenzyme A acyltransferase 1A [Source:MGI Symbol;Acc:MGI:2148491]	9	119339676	119350299
ENSMUSG00000042312	194.869	47.9953	460.078	hepatoblasts	hepatocytes	3.26319	0.242665	13.4473	3.19394e-41	4.41421e-40	S100a13	S100 calcium binding protein A13 [Source:MGI Symbol;Acc:MGI:109581]	3	90514435	90524581
ENSMUSG00000063232	752.168	240.55	1231	hepatoblasts	hepatocytes	2.35636	0.17526	13.445	3.29607e-41	4.55275e-40	Serpina11	serine (or cysteine) peptidase inhibitor, clade A (alpha-1 antiproteinase, antitrypsin), member 11 [Source:MGI Symbol;Acc:MGI:2685741]	12	103980243	103989957
ENSMUSG00000038195	348.713	112.57	662.803	hepatoblasts	hepatocytes	2.55945	0.190411	13.4417	3.44557e-41	4.75653e-40	Rilp	Rab interacting lysosomal protein [Source:MGI Symbol;Acc:MGI:2144271]	11	75510094	75513168
ENSMUSG00000001082	276.689	528.5	90.9701	hepatoblasts	hepatocytes	-2.53905	0.188919	-13.4399	3.52841e-41	4.86534e-40	Mfsd10	major facilitator superfamily domain containing 10 [Source:MGI Symbol;Acc:MGI:1915544]	5	34633642	34637212
ENSMUSG00000059070	6269.04	7406.59	3681.68	hepatoblasts	hepatocytes	-1.0084	0.0750302	-13.4399	3.52767e-41	4.86534e-40	Rpl18	ribosomal protein L18 [Source:MGI Symbol;Acc:MGI:98003]	7	45715457	45720836
ENSMUSG00000071337	372.645	551.362	154.925	hepatoblasts	hepatocytes	-1.82997	0.136162	-13.4396	3.54263e-41	4.88216e-40	Tia1	cytotoxic granule-associated RNA binding protein 1 [Source:MGI Symbol;Acc:MGI:107914]	6	86404219	86433405
ENSMUSG00000025937	3835.65	1610.67	7692.75	hepatoblasts	hepatocytes	2.25587	0.167922	13.434	3.82051e-41	5.26212e-40	Lactb2	lactamase, beta 2 [Source:MGI Symbol;Acc:MGI:2442551]	1	13623330	13660546
ENSMUSG00000022108	14909	9796.68	25847	hepatoblasts	hepatocytes	1.39963	0.104203	13.4318	3.9391e-41	5.42237e-40	Itm2b	integral membrane protein 2B [Source:MGI Symbol;Acc:MGI:1309517]	14	73362231	73385271
ENSMUSG00000098973	141278	58911.6	248253	hepatoblasts	hepatocytes	2.07519	0.154598	13.4231	4.42784e-41	6.09169e-40	Mir6236	microRNA 6236 [Source:MGI Symbol;Acc:MGI:5530929]	9	110281287	110281409
ENSMUSG00000033910	151.484	269.226	36.4901	hepatoblasts	hepatocytes	-2.88415	0.214925	-13.4194	4.65681e-41	6.40305e-40	Gucy1a3	guanylate cyclase 1, soluble, alpha 3 [Source:MGI Symbol;Acc:MGI:1926562]	3	82092427	82145789
ENSMUSG00000060807	34863.3	99124.7	5302.52	hepatoblasts	hepatocytes	-4.22449	0.314889	-13.4158	4.887e-41	6.71574e-40	Serpina6	serine (or cysteine) peptidase inhibitor, clade A, member 6 [Source:MGI Symbol;Acc:MGI:88278]	12	103646630	103657212
ENSMUSG00000025486	1096	395.211	2102.06	hepatoblasts	hepatocytes	2.41107	0.179803	13.4095	5.32203e-41	7.30941e-40	Sirt3	sirtuin 3 [Source:MGI Symbol;Acc:MGI:1927665]	7	140863666	140882309
ENSMUSG00000052117	135.904	48.8735	356.09	hepatoblasts	hepatocytes	2.86574	0.213744	13.4074	5.47439e-41	7.51439e-40	D630039A03Rik	RIKEN cDNA D630039A03 gene [Source:MGI Symbol;Acc:MGI:2442889]	4	57908483	57916297
ENSMUSG00000038775	217.109	250.132	21.7524	hepatoblasts	hepatocytes	-3.51832	0.262483	-13.404	5.72887e-41	7.85925e-40	Vill	villin-like [Source:MGI Symbol;Acc:MGI:1201781]	9	119052778	119071525
ENSMUSG00000025817	587.087	867.936	370.995	hepatoblasts	hepatocytes	-1.22489	0.091392	-13.4026	5.83886e-41	8.0056e-40	Nudt5	nudix (nucleoside diphosphate linked moiety X)-type motif 5 [Source:MGI Symbol;Acc:MGI:1858232]	2	5845019	5871895
ENSMUSG00000068877	10378.8	656.36	29985.8	hepatoblasts	hepatocytes	5.51371	0.411413	13.4019	5.89488e-41	8.07782e-40	Selenbp2	selenium binding protein 2 [Source:MGI Symbol;Acc:MGI:104859]	3	94693556	94704413
ENSMUSG00000020225	912.72	566.491	1363.25	hepatoblasts	hepatocytes	1.2669	0.0945914	13.3934	6.61152e-41	9.05471e-40	Tmbim4	transmembrane BAX inhibitor motif containing 4 [Source:MGI Symbol;Acc:MGI:1915462]	10	120201590	120224917
ENSMUSG00000029614	5841.06	7675.68	3351.81	hepatoblasts	hepatocytes	-1.19519	0.0892599	-13.39	6.91601e-41	9.46636e-40	Rpl6	ribosomal protein L6 [Source:MGI Symbol;Acc:MGI:108057]	5	121204481	121209241
ENSMUSG00000033669	174.202	246.785	47.9357	hepatoblasts	hepatocytes	-2.36591	0.176694	-13.3899	6.92983e-41	9.47991e-40	Zfp7	zinc finger protein 7 [Source:MGI Symbol;Acc:MGI:99208]	15	76879259	76892392
ENSMUSG00000036103	592.109	138.994	1359.62	hepatoblasts	hepatocytes	3.29022	0.245739	13.3891	7.0015e-41	9.57255e-40	Colec12	collectin sub-family member 12 [Source:MGI Symbol;Acc:MGI:2152907]	18	9707648	9877995
ENSMUSG00000060860	340.3	630.148	174.671	hepatoblasts	hepatocytes	-1.85048	0.138211	-13.3888	7.03301e-41	9.6102e-40	Ube2s	ubiquitin-conjugating enzyme E2S [Source:MGI Symbol;Acc:MGI:1925141]	7	4794546	4812590
ENSMUSG00000005107	678.302	180.055	1641.71	hepatoblasts	hepatocytes	3.18945	0.238254	13.3867	7.22779e-41	9.87077e-40	Slc2a9	solute carrier family 2 (facilitated glucose transporter), member 9 [Source:MGI Symbol;Acc:MGI:2152844]	5	38349273	38503143
ENSMUSG00000007050	456.864	717.244	270.452	hepatoblasts	hepatocytes	-1.4114	0.105449	-13.3847	7.42739e-41	1.01376e-39	Lsm2	LSM2 homolog, U6 small nuclear RNA and mRNA degradation associated [Source:MGI Symbol;Acc:MGI:90676]	17	34981862	34985891
ENSMUSG00000044471	151.119	4.32264	385.412	hepatoblasts	hepatocytes	6.48678	0.484703	13.383	7.60203e-41	1.03701e-39	Lncpint	long non-protein coding RNA, Trp53 induced transcript [Source:MGI Symbol;Acc:MGI:2673128]	6	31093559	31218474
ENSMUSG00000024066	2035.49	25.1065	5942.78	hepatoblasts	hepatocytes	7.88773	0.589613	13.3778	8.14963e-41	1.11109e-39	Xdh	xanthine dehydrogenase [Source:MGI Symbol;Acc:MGI:98973]	17	73883908	73950182
ENSMUSG00000015843	51.4893	2.7238	150.993	hepatoblasts	hepatocytes	5.81886	0.434971	13.3776	8.17452e-41	1.11385e-39	Rxrg	retinoid X receptor gamma [Source:MGI Symbol;Acc:MGI:98216]	1	167598384	167639623
ENSMUSG00000032637	3177.31	4843.24	2135.03	hepatoblasts	hepatocytes	-1.18175	0.0883741	-13.3721	8.80055e-41	1.19848e-39	Atxn2l	ataxin 2-like [Source:MGI Symbol;Acc:MGI:2446242]	7	126491708	126503437
ENSMUSG00000022565	5539.59	2277.97	6763.17	hepatoblasts	hepatocytes	1.57005	0.117443	13.3687	9.21954e-41	1.25483e-39	Plec	plectin [Source:MGI Symbol;Acc:MGI:1277961]	15	76170974	76232574
ENSMUSG00000028979	2271.95	912.449	4852.51	hepatoblasts	hepatocytes	2.41107	0.180396	13.3654	9.62881e-41	1.3098e-39	Masp2	mannan-binding lectin serine peptidase 2 [Source:MGI Symbol;Acc:MGI:1330832]	4	148602554	148615499
ENSMUSG00000003123	230.993	99.5745	482.5	hepatoblasts	hepatocytes	2.27728	0.170395	13.3647	9.72866e-41	1.32264e-39	Lipe	lipase, hormone sensitive [Source:MGI Symbol;Acc:MGI:96790]	7	25379527	25398710
ENSMUSG00000021054	907.308	381.74	1740.82	hepatoblasts	hepatocytes	2.18924	0.163809	13.3646	9.74213e-41	1.32373e-39	Sgpp1	sphingosine-1-phosphate phosphatase 1 [Source:MGI Symbol;Acc:MGI:2135760]	12	75714249	75735729
ENSMUSG00000010609	2026.59	657.719	4530.15	hepatoblasts	hepatocytes	2.78407	0.208338	13.3632	9.91612e-41	1.34661e-39	Psen2	presenilin 2 [Source:MGI Symbol;Acc:MGI:109284]	1	180227004	180263438
ENSMUSG00000042473	590.852	341.168	964.279	hepatoblasts	hepatocytes	1.49928	0.112207	13.3617	1.01173e-40	1.37316e-39	Tbc1d8b	TBC1 domain family, member 8B [Source:MGI Symbol;Acc:MGI:1918101]	X	139684996	139753405
ENSMUSG00000021811	331.751	732.752	130.706	hepatoblasts	hepatocytes	-2.48687	0.186195	-13.3563	1.08897e-40	1.47717e-39	Dnajc9	DnaJ heat shock protein family (Hsp40) member C9 [Source:MGI Symbol;Acc:MGI:1915326]	14	20384638	20388910
ENSMUSG00000020778	144.82	271.706	54.4355	hepatoblasts	hepatocytes	-2.32466	0.174258	-13.3404	1.34784e-40	1.82729e-39	Ten1	TEN1 telomerase capping complex subunit [Source:MGI Symbol;Acc:MGI:1916785]	11	116198855	116215318
ENSMUSG00000026556	102.713	218.29	18.9733	hepatoblasts	hepatocytes	-3.51906	0.263903	-13.3347	1.4548e-40	1.97119e-39	Vangl2	vang-like 2 (van gogh, Drosophila) [Source:MGI Symbol;Acc:MGI:2135272]	1	172000960	172028444
ENSMUSG00000026434	4086.94	5971.84	3104.97	hepatoblasts	hepatocytes	-0.943574	0.0707806	-13.331	1.52882e-40	2.07033e-39	Nucks1	nuclear casein kinase and cyclin-dependent kinase substrate 1 [Source:MGI Symbol;Acc:MGI:1934811]	1	131910534	131936321
ENSMUSG00000022540	958.6	1569.49	362.11	hepatoblasts	hepatocytes	-2.11633	0.158801	-13.3269	1.61392e-40	2.18435e-39	Rogdi	rogdi homolog [Source:MGI Symbol;Acc:MGI:1913299]	16	5008730	5013553
ENSMUSG00000041912	279.208	614.512	104.983	hepatoblasts	hepatocytes	-2.54561	0.191037	-13.3252	1.65158e-40	2.23407e-39	Tdrkh	tudor and KH domain containing protein [Source:MGI Symbol;Acc:MGI:1919884]	3	94413273	94434668
ENSMUSG00000005233	452.442	1000.54	171.267	hepatoblasts	hepatocytes	-2.54736	0.191233	-13.3207	1.75415e-40	2.37148e-39	Spc25	SPC25, NDC80 kinetochore complex component, homolog (S. cerevisiae) [Source:MGI Symbol;Acc:MGI:1913692]	2	69193895	69206194
ENSMUSG00000058558	5443.12	6242.63	2933.14	hepatoblasts	hepatocytes	-1.08953	0.0818258	-13.3153	1.88713e-40	2.54984e-39	Rpl5	ribosomal protein L5 [Source:MGI Symbol;Acc:MGI:102854]	5	107900502	107909005
ENSMUSG00000022119	837.899	1192.67	543.812	hepatoblasts	hepatocytes	-1.13374	0.0851593	-13.3132	1.93918e-40	2.6187e-39	Rbm26	RNA binding motif protein 26 [Source:MGI Symbol;Acc:MGI:1921463]	14	105106751	105177327
ENSMUSG00000025533	7586.97	2697.75	16332.9	hepatoblasts	hepatocytes	2.59795	0.195182	13.3104	2.01343e-40	2.71746e-39	Asl	argininosuccinate lyase [Source:MGI Symbol;Acc:MGI:88084]	5	130011258	130029247
ENSMUSG00000038312	1090.23	757.932	1867.51	hepatoblasts	hepatocytes	1.3014	0.0977778	13.3098	2.03146e-40	2.74026e-39	Edem2	ER degradation enhancer, mannosidase alpha-like 2 [Source:MGI Symbol;Acc:MGI:1915540]	2	155701677	155729475
ENSMUSG00000031934	121.175	157.344	7.98584	hepatoblasts	hepatocytes	-4.30202	0.323256	-13.3084	2.06948e-40	2.79e-39	Panx1	pannexin 1 [Source:MGI Symbol;Acc:MGI:1860055]	9	15002128	15045478
ENSMUSG00000032431	326.042	503.648	84.9989	hepatoblasts	hepatocytes	-2.56242	0.192575	-13.3061	2.13471e-40	2.87633e-39	Crtap	cartilage associated protein [Source:MGI Symbol;Acc:MGI:1891221]	9	114375134	114390675
ENSMUSG00000009145	771.809	1180.51	212.889	hepatoblasts	hepatocytes	-2.47233	0.185855	-13.3025	2.23988e-40	3.01636e-39	Dqx1	DEAQ RNA-dependent ATPase [Source:MGI Symbol;Acc:MGI:2136388]	6	83057844	83067318
ENSMUSG00000031954	1240.65	1808.6	1014.86	hepatoblasts	hepatocytes	-0.83329	0.0626643	-13.2977	2.3875e-40	3.21337e-39	Cfdp1	craniofacial development protein 1 [Source:MGI Symbol;Acc:MGI:1344403]	8	111768491	111854291
ENSMUSG00000029106	2200.84	3541.47	1125.07	hepatoblasts	hepatocytes	-1.6541	0.124412	-13.2954	2.46282e-40	3.31289e-39	Add1	adducin 1 (alpha) [Source:MGI Symbol;Acc:MGI:87918]	5	34573664	34632308
ENSMUSG00000035356	1100.17	2092.4	226.097	hepatoblasts	hepatocytes	-3.21007	0.24145	-13.295	2.4753e-40	3.32782e-39	Nfkbiz	nuclear factor of kappa light polypeptide gene enhancer in B cells inhibitor, zeta [Source:MGI Symbol;Acc:MGI:1931595]	16	55811375	55838899
ENSMUSG00000087579	223.724	1.05068	668.584	hepatoblasts	hepatocytes	9.29385	0.699144	13.2932	2.5355e-40	3.40687e-39	Hectd2os	Hectd2, opposite strand [Source:MGI Symbol;Acc:MGI:1919243]	19	36614052	36705641
ENSMUSG00000033965	2910.07	1521.38	5724.56	hepatoblasts	hepatocytes	1.91185	0.143824	13.2931	2.53973e-40	3.41066e-39	Slc16a2	solute carrier family 16 (monocarboxylic acid transporters), member 2 [Source:MGI Symbol;Acc:MGI:1203732]	X	103697414	103821983
ENSMUSG00000027706	3457.8	2413.07	5298.69	hepatoblasts	hepatocytes	1.13462	0.0853682	13.2909	2.61533e-40	3.51024e-39	Sec62	SEC62 homolog (S. cerevisiae) [Source:MGI Symbol;Acc:MGI:1916526]	3	30792875	30821263
ENSMUSG00000041849	276.799	121.241	392.947	hepatoblasts	hepatocytes	1.69745	0.127737	13.2887	2.69259e-40	3.61193e-39	Card6	caspase recruitment domain family, member 6 [Source:MGI Symbol;Acc:MGI:3032959]	15	5095981	5108539
ENSMUSG00000040767	150.55	314.974	80.1816	hepatoblasts	hepatocytes	-1.97069	0.148365	-13.2827	2.91591e-40	3.90932e-39	Snrnp25	small nuclear ribonucleoprotein 25 (U11/U12) [Source:MGI Symbol;Acc:MGI:1925622]	11	32205415	32208984
ENSMUSG00000032481	1875.61	2976.04	1218.93	hepatoblasts	hepatocytes	-1.28773	0.0969548	-13.2818	2.95363e-40	3.9577e-39	Smarcc1	SWI/SNF related, matrix associated, actin dependent regulator of chromatin, subfamily c, member 1 [Source:MGI Symbol;Acc:MGI:1203524]	9	110117708	110240178
ENSMUSG00000029174	434.69	835.926	136.269	hepatoblasts	hepatocytes	-2.61605	0.196983	-13.2806	3.00137e-40	4.01944e-39	Tbc1d1	TBC1 domain family, member 1 [Source:MGI Symbol;Acc:MGI:1889508]	5	64156305	64351486
ENSMUSG00000041355	4043.12	6994.63	2013.56	hepatoblasts	hepatocytes	-1.79659	0.135306	-13.278	3.10696e-40	4.15855e-39	Ssr2	signal sequence receptor, beta [Source:MGI Symbol;Acc:MGI:1913506]	3	88575876	88588419
ENSMUSG00000026827	787.119	301.948	1402.04	hepatoblasts	hepatocytes	2.21527	0.16689	13.2738	3.28558e-40	4.39519e-39	Gpd2	glycerol phosphate dehydrogenase 2, mitochondrial [Source:MGI Symbol;Acc:MGI:99778]	2	57237635	57370719
ENSMUSG00000034227	90.8987	261.91	5.59248	hepatoblasts	hepatocytes	-5.55865	0.418793	-13.273	3.31879e-40	4.43716e-39	Foxj1	forkhead box J1 [Source:MGI Symbol;Acc:MGI:1347474]	11	116330704	116335399
ENSMUSG00000022231	105.291	209.043	7.66962	hepatoblasts	hepatocytes	-4.77432	0.359873	-13.2667	3.61155e-40	4.82591e-39	Sema5a	sema domain, seven thrombospondin repeats (type 1 and type 1-like), transmembrane domain (TM) and short cytoplasmic domain, (semaphorin) 5A [Source:MGI Symbol;Acc:MGI:107556]	15	32244813	32696341
ENSMUSG00000032586	93.2058	249.854	8.0735	hepatoblasts	hepatocytes	-4.96535	0.374532	-13.2575	4.08416e-40	5.45442e-39	Traip	TRAF-interacting protein [Source:MGI Symbol;Acc:MGI:1096377]	9	107950136	107972270
ENSMUSG00000112980	87.4978	239.749	4.11976	hepatoblasts	hepatocytes	-5.84845	0.441227	-13.255	4.2225e-40	5.63606e-39	CT030173.1		12	116401947	116405210
ENSMUSG00000020721	796.54	1053.98	533.325	hepatoblasts	hepatocytes	-0.98297	0.074178	-13.2515	4.42319e-40	5.90067e-39	Helz	helicase with zinc finger domain [Source:MGI Symbol;Acc:MGI:1925705]	11	107547930	107693826
ENSMUSG00000031482	5510.31	2887.38	11034.6	hepatoblasts	hepatocytes	1.93416	0.145963	13.251	4.45155e-40	5.93524e-39	Slc25a15	solute carrier family 25 (mitochondrial carrier ornithine transporter), member 15 [Source:MGI Symbol;Acc:MGI:1342274]	8	22375551	22398597
ENSMUSG00000020672	104.101	1.62161	305.327	hepatoblasts	hepatocytes	7.5708	0.571482	13.2477	4.65404e-40	6.20179e-39	Sntg2	syntrophin, gamma 2 [Source:MGI Symbol;Acc:MGI:1919541]	12	30174482	30373375
ENSMUSG00000050440	11528.9	213.037	31885.8	hepatoblasts	hepatocytes	7.22574	0.545551	13.2449	4.83169e-40	6.43498e-39	Hamp	hepcidin antimicrobial peptide [Source:MGI Symbol;Acc:MGI:1933533]	7	30942368	30944032
ENSMUSG00000022425	1697.09	364.526	2635.48	hepatoblasts	hepatocytes	2.85442	0.215517	13.2445	4.85337e-40	6.4603e-39	Enpp2	ectonucleotide pyrophosphatase/phosphodiesterase 2 [Source:MGI Symbol;Acc:MGI:1321390]	15	54838898	54920146
ENSMUSG00000022684	1048.86	567.815	1525.68	hepatoblasts	hepatocytes	1.42584	0.107683	13.2411	5.08011e-40	6.75839e-39	Bfar	bifunctional apoptosis regulator [Source:MGI Symbol;Acc:MGI:1914368]	16	13671858	13703612
ENSMUSG00000020027	224.065	53.7801	600.376	hepatoblasts	hepatocytes	3.48109	0.263002	13.236	5.43825e-40	7.23087e-39	Socs2	suppressor of cytokine signaling 2 [Source:MGI Symbol;Acc:MGI:1201787]	10	95385362	95417180
ENSMUSG00000025049	216.858	360.986	112.058	hepatoblasts	hepatocytes	-1.68782	0.127641	-13.2232	6.4495e-40	8.57074e-39	Taf5	TATA-box binding protein associated factor 5 [Source:MGI Symbol;Acc:MGI:2442144]	19	47067748	47083479
ENSMUSG00000005656	785.28	1242.8	349.697	hepatoblasts	hepatocytes	-1.82885	0.13831	-13.2228	6.48047e-40	8.60718e-39	Snx6	sorting nexin 6 [Source:MGI Symbol;Acc:MGI:1919433]	12	54746349	54795703
ENSMUSG00000020929	1385.86	2255.92	791.343	hepatoblasts	hepatocytes	-1.51089	0.114361	-13.2116	7.52176e-40	9.9847e-39	Eftud2	elongation factor Tu GTP binding domain containing 2 [Source:MGI Symbol;Acc:MGI:1336880]	11	102838473	102880985
ENSMUSG00000049225	166.097	208.587	21.1879	hepatoblasts	hepatocytes	-3.3007	0.249849	-13.2108	7.60135e-40	1.00848e-38	Pdp1	pyruvate dehyrogenase phosphatase catalytic subunit 1 [Source:MGI Symbol;Acc:MGI:2685870]	4	11958184	11966452
ENSMUSG00000010607	399.1	241.251	724.676	hepatoblasts	hepatocytes	1.58767	0.120209	13.2076	7.93266e-40	1.05186e-38	Pigyl	phosphatidylinositol glycan anchor biosynthesis, class Y-like [Source:MGI Symbol;Acc:MGI:1913518]	9	22156846	22158358
ENSMUSG00000044927	91.2697	238.417	7.9159	hepatoblasts	hepatocytes	-4.90373	0.371458	-13.2013	8.6238e-40	1.14288e-38	H1fx	H1 histone family, member X [Source:MGI Symbol;Acc:MGI:2685307]	6	87980421	87981637
ENSMUSG00000027204	657.328	613.416	31.5381	hepatoblasts	hepatocytes	-4.2755	0.324134	-13.1905	9.94588e-40	1.31737e-38	Fbn1	fibrillin 1 [Source:MGI Symbol;Acc:MGI:95489]	2	125300594	125507993
ENSMUSG00000041360	1232.12	1552.48	782.828	hepatoblasts	hepatocytes	-0.987825	0.0749158	-13.1858	1.0592e-39	1.40217e-38	Pum3	pumilio RNA-binding family member 3 [Source:MGI Symbol;Acc:MGI:106253]	19	27388702	27429820
ENSMUSG00000048772	238.416	91.2538	463.104	hepatoblasts	hepatocytes	2.3439	0.177821	13.1813	1.1251e-39	1.48861e-38	Tmem53	transmembrane protein 53 [Source:MGI Symbol;Acc:MGI:1916027]	4	117251951	117268582
ENSMUSG00000031697	317.478	729.127	85.0289	hepatoblasts	hepatocytes	-3.09857	0.235083	-13.1807	1.13272e-39	1.49786e-38	Orc6	origin recognition complex, subunit 6 [Source:MGI Symbol;Acc:MGI:1929285]	8	85299632	85308278
ENSMUSG00000054256	125.204	302.262	4.20989	hepatoblasts	hepatocytes	-6.18035	0.468998	-13.1778	1.17822e-39	1.55718e-38	Msi1	musashi RNA-binding protein 1 [Source:MGI Symbol;Acc:MGI:107376]	5	115429599	115455698
ENSMUSG00000039396	145.247	410.53	4.72957	hepatoblasts	hepatocytes	-6.41011	0.48645	-13.1773	1.18511e-39	1.56543e-38	Neil3	nei like 3 (E. coli) [Source:MGI Symbol;Acc:MGI:2384588]	8	53586867	53639065
ENSMUSG00000037032	132.394	247.127	18.0828	hepatoblasts	hepatocytes	-3.75714	0.285146	-13.1762	1.20333e-39	1.58863e-38	Apbb1	amyloid beta (A4) precursor protein-binding, family B, member 1 [Source:MGI Symbol;Acc:MGI:107765]	7	105558483	105581653
ENSMUSG00000039357	166.089	277.985	65.659	hepatoblasts	hepatocytes	-2.07843	0.157788	-13.1722	1.26776e-39	1.67278e-38	Fut11	fucosyltransferase 11 [Source:MGI Symbol;Acc:MGI:1920318]	14	20694968	20701016
ENSMUSG00000026466	881.776	618.358	1300.12	hepatoblasts	hepatocytes	1.07161	0.0813575	13.1716	1.27854e-39	1.68608e-38	Tor1aip1	torsin A interacting protein 1 [Source:MGI Symbol;Acc:MGI:3582693]	1	156004599	156036480
ENSMUSG00000027342	1215.41	2664.67	473.358	hepatoblasts	hepatocytes	-2.49279	0.189324	-13.1668	1.36305e-39	1.79656e-38	Pcna	proliferating cell nuclear antigen [Source:MGI Symbol;Acc:MGI:97503]	2	132249162	132253314
ENSMUSG00000015890	2974.9	880.366	6107.79	hepatoblasts	hepatocytes	2.79449	0.212313	13.1621	1.44943e-39	1.90937e-38	Amdhd1	amidohydrolase domain containing 1 [Source:MGI Symbol;Acc:MGI:1919011]	10	93523338	93540033
ENSMUSG00000038656	286.819	390.666	5.93629	hepatoblasts	hepatocytes	-6.04687	0.459664	-13.155	1.59323e-39	2.09766e-38	Cyp3a16	cytochrome P450, family 3, subfamily a, polypeptide 16 [Source:MGI Symbol;Acc:MGI:106099]	5	145436309	145469723
ENSMUSG00000034190	1057.61	696.9	1739.4	hepatoblasts	hepatocytes	1.3201	0.100364	13.1531	1.63314e-39	2.14903e-38	Chmp7	charged multivesicular body protein 7 [Source:MGI Symbol;Acc:MGI:1913922]	14	69717000	69732541
ENSMUSG00000020212	100.466	196.873	17.1538	hepatoblasts	hepatocytes	-3.53117	0.268531	-13.15	1.70216e-39	2.23863e-38	Mdm1	transformed mouse 3T3 cell double minute 1 [Source:MGI Symbol;Acc:MGI:96951]	10	118141811	118168997
ENSMUSG00000015542	443.74	241.505	732.822	hepatoblasts	hepatocytes	1.60093	0.121789	13.1451	1.81613e-39	2.38722e-38	Nat9	N-acetyltransferase 9 (GCN5-related, putative) [Source:MGI Symbol;Acc:MGI:1913426]	11	115182832	115187859
ENSMUSG00000021236	4641.21	1812.58	9512.73	hepatoblasts	hepatocytes	2.39183	0.181964	13.1445	1.82934e-39	2.40328e-38	Entpd5	ectonucleoside triphosphate diphosphohydrolase 5 [Source:MGI Symbol;Acc:MGI:1321385]	12	84373857	84409029
ENSMUSG00000025613	4818.67	6321.32	3698.7	hepatoblasts	hepatocytes	-0.773211	0.0588398	-13.1409	1.91846e-39	2.519e-38	Cct8	chaperonin containing Tcp1, subunit 8 (theta) [Source:MGI Symbol;Acc:MGI:107183]	16	87483326	87495873
ENSMUSG00000033416	2886.49	1426.13	4939.13	hepatoblasts	hepatocytes	1.79219	0.136394	13.1398	1.94865e-39	2.55725e-38	Gucd1	guanylyl cyclase domain containing 1 [Source:MGI Symbol;Acc:MGI:1916028]	10	75351111	75517972
ENSMUSG00000109093	232.624	25.1141	354.058	hepatoblasts	hepatocytes	3.82081	0.290791	13.1394	1.95834e-39	2.56857e-38	Gm19950	predicted gene, 19950 [Source:MGI Symbol;Acc:MGI:5012135]	7	119607681	119643469
ENSMUSG00000028715	4498.69	2.80513	12184.4	hepatoblasts	hepatocytes	12.0789	0.919332	13.1388	1.97289e-39	2.58625e-38	Cyp4a14	cytochrome P450, family 4, subfamily a, polypeptide 14 [Source:MGI Symbol;Acc:MGI:1096550]	4	115486200	115496142
ENSMUSG00000021687	1075.24	521.576	1845.26	hepatoblasts	hepatocytes	1.82279	0.138806	13.1319	2.16284e-39	2.83372e-38	Scamp1	secretory carrier membrane protein 1 [Source:MGI Symbol;Acc:MGI:1349480]	13	94201310	94285857
ENSMUSG00000038576	260.4	59.5454	712.812	hepatoblasts	hepatocytes	3.58055	0.272786	13.1258	2.34146e-39	3.06608e-38	Susd4	sushi domain containing 4 [Source:MGI Symbol;Acc:MGI:2138351]	1	182763860	182896591
ENSMUSG00000026622	367.778	900.146	129.641	hepatoblasts	hepatocytes	-2.7936	0.212895	-13.122	2.46442e-39	3.22535e-38	Nek2	NIMA (never in mitosis gene a)-related expressed kinase 2 [Source:MGI Symbol;Acc:MGI:109359]	1	191821444	191833050
ENSMUSG00000019791	343.513	147.078	529.625	hepatoblasts	hepatocytes	1.84818	0.140924	13.1147	2.71179e-39	3.54718e-38	Hint3	histidine triad nucleotide binding protein 3 [Source:MGI Symbol;Acc:MGI:1914097]	10	30608141	30629632
ENSMUSG00000026596	837.551	1170.78	434.793	hepatoblasts	hepatocytes	-1.42884	0.108953	-13.1143	2.72722e-39	3.56544e-38	Abl2	v-abl Abelson murine leukemia viral oncogene 2 (arg, Abelson-related gene) [Source:MGI Symbol;Acc:MGI:87860]	1	156558786	156649568
ENSMUSG00000021756	3941.51	1547.05	5486.54	hepatoblasts	hepatocytes	1.82624	0.139281	13.1119	2.81613e-39	3.67968e-38	Il6st	interleukin 6 signal transducer [Source:MGI Symbol;Acc:MGI:96560]	13	112464070	112510086
ENSMUSG00000110353	118.587	1.41465	304.08	hepatoblasts	hepatocytes	7.74039	0.590727	13.1032	3.15819e-39	4.1244e-38	Gm45531	predicted gene, 33543 [Source:MGI Symbol;Acc:MGI:5592702]	10	95823973	95842930
ENSMUSG00000043432	111.057	40.8588	186.488	hepatoblasts	hepatocytes	2.19013	0.167186	13.0999	3.29572e-39	4.30169e-38	Leng9	leukocyte receptor cluster (LRC) member 9 [Source:MGI Symbol;Acc:MGI:2444509]	7	4147915	4150374
ENSMUSG00000115200	133.738	338.62	24.4496	hepatoblasts	hepatocytes	-3.78635	0.289063	-13.0987	3.34911e-39	4.36902e-38	NA	NA	NA	NA	NA
ENSMUSG00000032786	9098.7	673.035	21850.3	hepatoblasts	hepatocytes	5.02086	0.383385	13.0961	3.46521e-39	4.51804e-38	Alas1	aminolevulinic acid synthase 1 [Source:MGI Symbol;Acc:MGI:87989]	9	106233455	106248654
ENSMUSG00000022613	115.214	316.538	4.06708	hepatoblasts	hepatocytes	-6.2528	0.477521	-13.0943	3.54956e-39	4.62553e-38	Miox	myo-inositol oxygenase [Source:MGI Symbol;Acc:MGI:1891725]	15	89334398	89337015
ENSMUSG00000023021	175.269	285.742	33.8934	hepatoblasts	hepatocytes	-3.07356	0.234727	-13.0942	3.55503e-39	4.63016e-38	Cers5	ceramide synthase 5 [Source:MGI Symbol;Acc:MGI:1919199]	15	99734881	99772885
ENSMUSG00000025474	546.211	948.324	394.362	hepatoblasts	hepatocytes	-1.26616	0.096714	-13.0918	3.66859e-39	4.77549e-38	Tubgcp2	tubulin, gamma complex associated protein 2 [Source:MGI Symbol;Acc:MGI:1921487]	7	139995955	140036669
ENSMUSG00000035692	126.431	36.7572	325.361	hepatoblasts	hepatocytes	3.14674	0.240386	13.0904	3.73754e-39	4.86262e-38	Isg15	ISG15 ubiquitin-like modifier [Source:MGI Symbol;Acc:MGI:1855694]	4	156199424	156200818
ENSMUSG00000039765	234.517	516.774	67.388	hepatoblasts	hepatocytes	-2.93454	0.224192	-13.0894	3.78694e-39	4.92424e-38	Cc2d2a	coiled-coil and C2 domain containing 2A [Source:MGI Symbol;Acc:MGI:1924487]	5	43662346	43740972
ENSMUSG00000026421	1056.04	1426.33	128.824	hepatoblasts	hepatocytes	-3.46798	0.265013	-13.086	3.95714e-39	5.14279e-38	Csrp1	cysteine and glycine-rich protein 1 [Source:MGI Symbol;Acc:MGI:88549]	1	135720061	135752232
ENSMUSG00000010914	681.191	503.771	1075.77	hepatoblasts	hepatocytes	1.09534	0.0837423	13.0798	4.2939e-39	5.57746e-38	Pdhx	pyruvate dehydrogenase complex, component X [Source:MGI Symbol;Acc:MGI:1351627]	2	103021075	103073513
ENSMUSG00000037204	649.095	256.879	1255.73	hepatoblasts	hepatocytes	2.2893	0.175066	13.0768	4.46851e-39	5.80114e-38	Atg101	autophagy related 101 [Source:MGI Symbol;Acc:MGI:1915368]	15	101284301	101290934
ENSMUSG00000063160	185.89	203.591	17.4144	hepatoblasts	hepatocytes	-3.55087	0.271554	-13.0761	4.5088e-39	5.85031e-38	Numbl	numb-like [Source:MGI Symbol;Acc:MGI:894702]	7	27258433	27282144
ENSMUSG00000080316	239.998	357.141	41.0193	hepatoblasts	hepatocytes	-3.11737	0.238415	-13.0754	4.55072e-39	5.90154e-38	Spaca6	sperm acrosome associated 6 [Source:MGI Symbol;Acc:MGI:1922452]	17	17830719	17843009
ENSMUSG00000027298	107.421	259.425	10.1718	hepatoblasts	hepatocytes	-4.64941	0.355605	-13.0747	4.59624e-39	5.95738e-38	Tyro3	TYRO3 protein tyrosine kinase 3 [Source:MGI Symbol;Acc:MGI:104294]	2	119797733	119818104
ENSMUSG00000038302	236.45	112.275	323.799	hepatoblasts	hepatocytes	1.52714	0.116832	13.0712	4.80932e-39	6.23022e-38	Afg1l	AFG1 like ATPase [Source:MGI Symbol;Acc:MGI:2148801]	10	42312585	42478565
ENSMUSG00000030688	12960.3	5848.44	22694	hepatoblasts	hepatocytes	1.95619	0.149672	13.0698	4.89744e-39	6.34098e-38	Stard10	START domain containing 10 [Source:MGI Symbol;Acc:MGI:1860093]	7	101317086	101346626
ENSMUSG00000052852	89.9268	176.63	10.7008	hepatoblasts	hepatocytes	-4.03902	0.309035	-13.0698	4.90022e-39	6.34118e-38	Reep1	receptor accessory protein 1 [Source:MGI Symbol;Acc:MGI:1098827]	6	71707561	71810710
ENSMUSG00000024538	278.552	363.435	34.3096	hepatoblasts	hepatocytes	-3.40443	0.260563	-13.0657	5.17273e-39	6.69025e-38	Ppic	peptidylprolyl isomerase C [Source:MGI Symbol;Acc:MGI:97751]	18	53406341	53418007
ENSMUSG00000024866	835.703	472.516	1861.37	hepatoblasts	hepatocytes	1.978	0.151412	13.0637	5.30909e-39	6.86295e-38	Acy3	aspartoacylase (aminoacylase) 3 [Source:MGI Symbol;Acc:MGI:1918920]	19	3986661	3990007
ENSMUSG00000030346	145.812	402.906	8.37201	hepatoblasts	hepatocytes	-5.5937	0.428205	-13.0631	5.34688e-39	6.9081e-38	Rad51ap1	RAD51 associated protein 1 [Source:MGI Symbol;Acc:MGI:1098224]	6	126923050	126939587
ENSMUSG00000024780	991.429	519.573	1172.87	hepatoblasts	hepatocytes	1.17437	0.0899132	13.0612	5.48559e-39	7.08353e-38	Cdc37l1	cell division cycle 37-like 1 [Source:MGI Symbol;Acc:MGI:1914322]	19	28990352	29026681
ENSMUSG00000009418	320.778	425.005	98.9878	hepatoblasts	hepatocytes	-2.10302	0.16103	-13.0598	5.58682e-39	7.21039e-38	Nav1	neuron navigator 1 [Source:MGI Symbol;Acc:MGI:2183683]	1	135434580	135607295
ENSMUSG00000029863	318.885	627.267	88.3161	hepatoblasts	hepatocytes	-2.82765	0.216587	-13.0555	5.91148e-39	7.62534e-38	Casp2	caspase 2 [Source:MGI Symbol;Acc:MGI:97295]	6	42264985	42282508
ENSMUSG00000018387	683.708	265.745	1207.77	hepatoblasts	hepatocytes	2.18483	0.167429	13.0493	6.40978e-39	8.26369e-38	Shroom1	shroom family member 1 [Source:MGI Symbol;Acc:MGI:1919024]	11	53457205	53467766
ENSMUSG00000068394	270.235	499.538	137.19	hepatoblasts	hepatocytes	-1.86201	0.142698	-13.0486	6.47266e-39	8.34031e-38	Cep152	centrosomal protein 152 [Source:MGI Symbol;Acc:MGI:2139083]	2	125563088	125625113
ENSMUSG00000028214	93.0359	258.864	11.8224	hepatoblasts	hepatocytes	-4.45559	0.341473	-13.0481	6.51201e-39	8.38656e-38	Gem	GTP binding protein (gene overexpressed in skeletal muscle) [Source:MGI Symbol;Acc:MGI:99844]	4	11704457	11714752
ENSMUSG00000027698	608.614	95.9237	1404.82	hepatoblasts	hepatocytes	3.87284	0.296895	13.0445	6.83316e-39	8.79546e-38	Nceh1	neutral cholesterol ester hydrolase 1 [Source:MGI Symbol;Acc:MGI:2443191]	3	27182965	27284608
ENSMUSG00000040195	274.769	482.328	139.952	hepatoblasts	hepatocytes	-1.78104	0.136573	-13.0409	7.15935e-39	9.20865e-38	Nemp1	nuclear envelope integral membrane protein 1 [Source:MGI Symbol;Acc:MGI:2446113]	10	127666901	127701049
ENSMUSG00000064043	75.3066	162.089	12.3011	hepatoblasts	hepatocytes	-3.73636	0.286511	-13.0409	7.16177e-39	9.20865e-38	Trerf1	transcriptional regulating factor 1 [Source:MGI Symbol;Acc:MGI:2442086]	17	47140875	47361958
ENSMUSG00000015568	9968.17	8704.71	410.476	hepatoblasts	hepatocytes	-4.4054	0.337983	-13.0344	7.80062e-39	1.00248e-37	Lpl	lipoprotein lipase [Source:MGI Symbol;Acc:MGI:96820]	8	68880491	68907448
ENSMUSG00000028654	198.514	69.9777	335.028	hepatoblasts	hepatocytes	2.26022	0.173413	13.0337	7.86597e-39	1.01034e-37	Mycl	v-myc avian myelocytomatosis viral oncogene lung carcinoma derived [Source:MGI Symbol;Acc:MGI:96799]	4	122995652	123002485
ENSMUSG00000037148	216.658	356.365	52.4095	hepatoblasts	hepatocytes	-2.77491	0.212933	-13.0318	8.06372e-39	1.03519e-37	Arhgap10	Rho GTPase activating protein 10 [Source:MGI Symbol;Acc:MGI:1925764]	8	77250366	77517953
ENSMUSG00000024039	7888.12	2096.97	16626.6	hepatoblasts	hepatocytes	2.98716	0.229397	13.0218	9.20201e-39	1.18069e-37	Cbs	cystathionine beta-synthase [Source:MGI Symbol;Acc:MGI:88285]	17	31612623	31637199
ENSMUSG00000030591	3440.77	1414.61	2818.57	hepatoblasts	hepatocytes	0.994627	0.0763859	13.0211	9.28389e-39	1.19056e-37	Psmd8	proteasome (prosome, macropain) 26S subunit, non-ATPase, 8 [Source:MGI Symbol;Acc:MGI:1888669]	7	29174188	29180701
ENSMUSG00000031585	456.594	735.45	261.817	hepatoblasts	hepatocytes	-1.48994	0.114467	-13.0164	9.87538e-39	1.26574e-37	Gtf2e2	general transcription factor II E, polypeptide 2 (beta subunit) [Source:MGI Symbol;Acc:MGI:1915403]	8	33731833	33777173
ENSMUSG00000039100	3394.76	2135.1	4843.46	hepatoblasts	hepatocytes	1.18152	0.0907764	13.0158	9.95576e-39	1.27537e-37	2023-03-06	membrane-associated ring finger (C3HC4) 6 [Source:MGI Symbol;Acc:MGI:2442773]	15	31455899	31531037
ENSMUSG00000020220	2820.65	1171.98	4273.91	hepatoblasts	hepatocytes	1.86672	0.14342	13.0157	9.96255e-39	1.27557e-37	Vps13d	vacuolar protein sorting 13D [Source:MGI Symbol;Acc:MGI:2448530]	4	144972622	145195005
ENSMUSG00000010358	369.787	168.176	623.433	hepatoblasts	hepatocytes	1.89148	0.145363	13.0121	1.0443e-38	1.33637e-37	Ifi35	interferon-induced protein 35 [Source:MGI Symbol;Acc:MGI:1917360]	11	101448407	101458698
ENSMUSG00000028713	125.682	3.72625	237.065	hepatoblasts	hepatocytes	5.98849	0.460275	13.0107	1.06389e-38	1.36072e-37	Cyp4b1	cytochrome P450, family 4, subfamily b, polypeptide 1 [Source:MGI Symbol;Acc:MGI:103225]	4	115624725	115647723
ENSMUSG00000025352	105.813	283.345	6.35003	hepatoblasts	hepatocytes	-5.49904	0.422699	-13.0093	1.08271e-38	1.38405e-37	Gdf11	growth differentiation factor 11 [Source:MGI Symbol;Acc:MGI:1338027]	10	128882295	128891718
ENSMUSG00000045211	282.594	97.2741	388.776	hepatoblasts	hepatocytes	2.00148	0.153856	13.0088	1.09019e-38	1.39288e-37	Nudt18	nudix (nucleoside diphosphate linked moiety X)-type motif 18 [Source:MGI Symbol;Acc:MGI:2385853]	14	70577847	70582571
ENSMUSG00000034245	643.158	274.601	1282.44	hepatoblasts	hepatocytes	2.22361	0.170962	13.0065	1.12436e-38	1.43578e-37	Hdac11	histone deacetylase 11 [Source:MGI Symbol;Acc:MGI:2385252]	6	91156665	91174692
ENSMUSG00000038884	652.659	200.705	1458.67	hepatoblasts	hepatocytes	2.86165	0.220264	12.9919	1.36014e-38	1.73596e-37	A230050P20Rik	RIKEN cDNA A230050P20 gene [Source:MGI Symbol;Acc:MGI:2441788]	9	20868642	20874307
ENSMUSG00000018796	22225.1	7877.76	42275.6	hepatoblasts	hepatocytes	2.42396	0.18659	12.9909	1.3786e-38	1.75858e-37	Acsl1	acyl-CoA synthetase long-chain family member 1 [Source:MGI Symbol;Acc:MGI:102797]	8	46471037	46536051
ENSMUSG00000020427	616.263	535.569	83.4089	hepatoblasts	hepatocytes	-2.67781	0.206132	-12.9908	1.38043e-38	1.76e-37	Igfbp3	insulin-like growth factor binding protein 3 [Source:MGI Symbol;Acc:MGI:96438]	11	7206086	7213923
ENSMUSG00000058897	97.1524	269.845	19.4185	hepatoblasts	hepatocytes	-3.8122	0.293815	-12.9748	1.69972e-38	2.16594e-37	Col25a1	collagen, type XXV, alpha 1 [Source:MGI Symbol;Acc:MGI:1924268]	3	130131501	130599877
ENSMUSG00000041592	236.442	443.054	2.44112	hepatoblasts	hepatocytes	-7.51087	0.578883	-12.9748	1.70128e-38	2.16678e-37	Sdk2	sidekick cell adhesion molecule 2 [Source:MGI Symbol;Acc:MGI:2443847]	11	113776374	114067046
ENSMUSG00000027353	108.226	240.306	49.8804	hepatoblasts	hepatocytes	-2.26702	0.174736	-12.974	1.71935e-38	2.18864e-37	Mcm8	minichromosome maintenance 8 homologous recombination repair factor [Source:MGI Symbol;Acc:MGI:1913884]	2	132816141	132844197
ENSMUSG00000047417	1506.29	2283.68	1070.65	hepatoblasts	hepatocytes	-1.09365	0.0843096	-12.9718	1.76807e-38	2.24948e-37	Rexo1	REX1, RNA exonuclease 1 [Source:MGI Symbol;Acc:MGI:1914182]	10	80540922	80561560
ENSMUSG00000038028	291.082	82.671	463.281	hepatoblasts	hepatocytes	2.48604	0.191659	12.9712	1.78211e-38	2.26615e-37	Tigar	Trp53 induced glycolysis repulatory phosphatase [Source:MGI Symbol;Acc:MGI:2442752]	6	127085116	127109557
ENSMUSG00000026858	1212.47	451.09	2301.27	hepatoblasts	hepatocytes	2.35074	0.18125	12.9696	1.82008e-38	2.31322e-37	Miga2	mitoguardin 2 [Source:MGI Symbol;Acc:MGI:1922035]	2	30364233	30385521
ENSMUSG00000056116	947.641	553.75	1936.6	hepatoblasts	hepatocytes	1.80614	0.139401	12.9565	2.15991e-38	2.74368e-37	H2-T22	histocompatibility 2, T region locus 22 [Source:MGI Symbol;Acc:MGI:95956]	17	36037128	36042747
ENSMUSG00000030968	113.551	1.09381	337.234	hepatoblasts	hepatocytes	8.30015	0.640662	12.9556	2.18473e-38	2.77375e-37	Pdilt	protein disulfide isomerase-like, testis expressed [Source:MGI Symbol;Acc:MGI:1919080]	7	119486587	119523489
ENSMUSG00000091625	143.528	298.753	66.2699	hepatoblasts	hepatocytes	-2.16438	0.167077	-12.9543	2.22024e-38	2.81735e-37	Lsm5	LSM5 homolog, U6 small nuclear RNA and mRNA degradation associated [Source:MGI Symbol;Acc:MGI:1913623]	6	56701063	56704710
ENSMUSG00000044068	299.351	137.06	487.954	hepatoblasts	hepatocytes	1.83238	0.141523	12.9476	2.42367e-38	3.07388e-37	Zrsr1	zinc finger (CCCH type), RNA binding motif and serine/arginine rich 1 [Source:MGI Symbol;Acc:MGI:98885]	11	22973215	22976496
ENSMUSG00000005413	1242.69	2697.39	306.13	hepatoblasts	hepatocytes	-3.14022	0.242565	-12.9459	2.47799e-38	3.14113e-37	Hmox1	heme oxygenase 1 [Source:MGI Symbol;Acc:MGI:96163]	8	75093621	75100589
ENSMUSG00000009739	92.9548	22.6325	198.539	hepatoblasts	hepatocytes	3.13522	0.24218	12.9458	2.48022e-38	3.1423e-37	Pou6f1	POU domain, class 6, transcription factor 1 [Source:MGI Symbol;Acc:MGI:102935]	15	100575318	100599984
ENSMUSG00000033871	405.268	44.1068	417.7	hepatoblasts	hepatocytes	3.24384	0.250577	12.9455	2.49262e-38	3.15636e-37	Ppargc1b	peroxisome proliferative activated receptor, gamma, coactivator 1 beta [Source:MGI Symbol;Acc:MGI:2444934]	18	61298136	61400431
ENSMUSG00000030188	122.597	224.002	45.602	hepatoblasts	hepatocytes	-2.30048	0.177744	-12.9426	2.58598e-38	3.27287e-37	Magohb	mago homolog B, exon junction complex core component [Source:MGI Symbol;Acc:MGI:1913691]	6	131284388	131293244
ENSMUSG00000023031	311.344	38.1773	507.85	hepatoblasts	hepatocytes	3.73543	0.288621	12.9424	2.59559e-38	3.28331e-37	Cela1	chymotrypsin-like elastase family, member 1 [Source:MGI Symbol;Acc:MGI:95314]	15	100674425	100687920
ENSMUSG00000033610	3041.68	1115.38	6089.73	hepatoblasts	hepatocytes	2.44878	0.189286	12.9369	2.78505e-38	3.52113e-37	Pank1	pantothenate kinase 1 [Source:MGI Symbol;Acc:MGI:1922985]	19	34810894	34879455
ENSMUSG00000049580	5657.55	166.428	5009.56	hepatoblasts	hepatocytes	4.91188	0.379746	12.9346	2.86936e-38	3.62583e-37	Tsku	tsukushi, small leucine rich proteoglycan [Source:MGI Symbol;Acc:MGI:2443855]	7	98350668	98361328
ENSMUSG00000013160	1276.58	891.605	1881.42	hepatoblasts	hepatocytes	1.07753	0.0833172	12.9328	2.93881e-38	3.71165e-37	Atp6v0d1	ATPase, H+ transporting, lysosomal V0 subunit D1 [Source:MGI Symbol;Acc:MGI:1201778]	8	105524465	105566047
ENSMUSG00000000149	1861	800.888	4243.16	hepatoblasts	hepatocytes	2.4054	0.186007	12.9318	2.97924e-38	3.76075e-37	Gna12	guanine nucleotide binding protein, alpha 12 [Source:MGI Symbol;Acc:MGI:95767]	5	140758408	140830431
ENSMUSG00000072964	313.612	598.109	75.8896	hepatoblasts	hepatocytes	-2.97566	0.230158	-12.9288	3.0972e-38	3.90761e-37	Bhlhb9	basic helix-loop-helix domain containing, class B9 [Source:MGI Symbol;Acc:MGI:1917487]	X	135797594	135891081
ENSMUSG00000023861	354.228	110.281	498.999	hepatoblasts	hepatocytes	2.17825	0.168492	12.9279	3.13249e-38	3.95007e-37	Mpc1	mitochondrial pyruvate carrier 1 [Source:MGI Symbol;Acc:MGI:1915240]	17	8282904	8297661
ENSMUSG00000039236	135.377	261.754	49.3006	hepatoblasts	hepatocytes	-2.4086	0.186336	-12.9261	3.20497e-38	4.03936e-37	Isg20	interferon-stimulated protein [Source:MGI Symbol;Acc:MGI:1928895]	7	78913424	78920396
ENSMUSG00000036241	1873.97	1363.5	2800.91	hepatoblasts	hepatocytes	1.03842	0.0803574	12.9225	3.35992e-38	4.23245e-37	Ube2r2	ubiquitin-conjugating enzyme E2R 2 [Source:MGI Symbol;Acc:MGI:1914865]	4	41135743	41193380
ENSMUSG00000062646	329.442	213.251	611.01	hepatoblasts	hepatocytes	1.51875	0.117546	12.9205	3.45028e-38	4.34401e-37	Ganc	glucosidase, alpha; neutral C [Source:MGI Symbol;Acc:MGI:1923301]	2	120403896	120461700
ENSMUSG00000115100	85.0785	6.50344	180.555	hepatoblasts	hepatocytes	4.80838	0.372357	12.9134	3.78451e-38	4.76234e-37	NA	NA	NA	NA	NA
ENSMUSG00000029415	882.252	1176.1	447.302	hepatoblasts	hepatocytes	-1.39574	0.108086	-12.9133	3.78744e-38	4.76355e-37	Sdad1	SDA1 domain containing 1 [Source:MGI Symbol;Acc:MGI:2140779]	5	92284010	92310479
ENSMUSG00000018669	1748.49	1181.28	2725.97	hepatoblasts	hepatocytes	1.20675	0.0934684	12.9108	3.91248e-38	4.91826e-37	Cdk5rap3	CDK5 regulatory subunit associated protein 3 [Source:MGI Symbol;Acc:MGI:1933126]	11	96907426	96916496
ENSMUSG00000076432	736.466	1246.87	418.231	hepatoblasts	hepatocytes	-1.57535	0.12203	-12.9095	3.97638e-38	4.99599e-37	Ywhaq	tyrosine 3-monooxygenase/tryptophan 5-monooxygenase activation protein theta [Source:MGI Symbol;Acc:MGI:891963]	12	21390071	21417637
ENSMUSG00000046364	3763.97	4427.12	2577.71	hepatoblasts	hepatocytes	-0.78	0.0604238	-12.9088	4.01415e-38	5.04082e-37	Rpl27a	ribosomal protein L27A [Source:MGI Symbol;Acc:MGI:1347076]	7	109519147	109522367
ENSMUSG00000038754	2647.18	0.866329	7939.19	hepatoblasts	hepatocytes	13.1397	1.01794	12.9081	4.05395e-38	5.08816e-37	Elovl3	elongation of very long chain fatty acids (FEN1/Elo2, SUR4/Elo3, yeast)-like 3 [Source:MGI Symbol;Acc:MGI:1195976]	19	46131897	46135307
ENSMUSG00000023026	687.368	840.924	389.836	hepatoblasts	hepatocytes	-1.10902	0.0859332	-12.9056	4.18811e-38	5.25382e-37	Dip2b	disco interacting protein 2 homolog B [Source:MGI Symbol;Acc:MGI:2145977]	15	100038664	100219473
ENSMUSG00000032555	886.071	1813.94	356.17	hepatoblasts	hepatocytes	-2.34843	0.182013	-12.9025	4.35549e-38	5.46096e-37	Topbp1	topoisomerase (DNA) II binding protein 1 [Source:MGI Symbol;Acc:MGI:1920018]	9	103305215	103350428
ENSMUSG00000003868	786.411	1294.44	339.351	hepatoblasts	hepatocytes	-1.9313	0.149746	-12.8972	4.66808e-38	5.84985e-37	Ruvbl2	RuvB-like protein 2 [Source:MGI Symbol;Acc:MGI:1342299]	7	45421760	45438096
ENSMUSG00000057143	140.758	65.8166	254.967	hepatoblasts	hepatocytes	1.95511	0.151635	12.8935	4.89386e-38	6.12962e-37	Trim12c	tripartite motif-containing 12C [Source:MGI Symbol;Acc:MGI:4821183]	7	104338754	104353362
ENSMUSG00000024301	96.9119	246.319	21.4032	hepatoblasts	hepatocytes	-3.51964	0.273069	-12.8892	5.17781e-38	6.48191e-37	Kifc5b	kinesin family member C5B [Source:MGI Symbol;Acc:MGI:2137414]	17	26917091	26932579
ENSMUSG00000021025	2181.59	4773.16	895.989	hepatoblasts	hepatocytes	-2.41434	0.187335	-12.8878	5.27304e-38	6.59771e-37	Nfkbia	nuclear factor of kappa light polypeptide gene enhancer in B cells inhibitor, alpha [Source:MGI Symbol;Acc:MGI:104741]	12	55489410	55492647
ENSMUSG00000078584	1148.89	579.302	1827.79	hepatoblasts	hepatocytes	1.65771	0.128627	12.8877	5.27983e-38	6.60279e-37	AU022252	expressed sequence AU022252 [Source:MGI Symbol;Acc:MGI:2140466]	4	119203570	119232712
ENSMUSG00000025140	127.826	205.415	11.4279	hepatoblasts	hepatocytes	-4.16581	0.323299	-12.8853	5.44544e-38	6.80638e-37	Pycr1	pyrroline-5-carboxylate reductase 1 [Source:MGI Symbol;Acc:MGI:2384795]	11	120635712	120643769
ENSMUSG00000046865	1213.88	2014.63	783.615	hepatoblasts	hepatocytes	-1.36161	0.105724	-12.8788	5.92197e-38	7.39818e-37	Fbl	fibrillarin [Source:MGI Symbol;Acc:MGI:95486]	7	28169710	28179269
ENSMUSG00000079523	1165.55	836.922	89.7842	hepatoblasts	hepatocytes	-3.22435	0.250446	-12.8744	6.27064e-38	7.82972e-37	Tmsb10	thymosin, beta 10 [Source:MGI Symbol;Acc:MGI:109146]	6	72957347	72958748
ENSMUSG00000006529	12810	6438.23	25759.8	hepatoblasts	hepatocytes	2.00041	0.155534	12.8615	7.40997e-38	9.24755e-37	Itih1	inter-alpha trypsin inhibitor, heavy chain 1 [Source:MGI Symbol;Acc:MGI:96618]	14	30929180	30943289
ENSMUSG00000020163	3086.62	2032.57	4457.71	hepatoblasts	hepatocytes	1.133	0.0881807	12.8486	8.7533e-38	1.09184e-36	Uqcr11	ubiquinol-cytochrome c reductase, complex III subunit XI [Source:MGI Symbol;Acc:MGI:1913844]	10	80402997	80406830
ENSMUSG00000025813	404.22	169.282	942.45	hepatoblasts	hepatocytes	2.47715	0.192853	12.8448	9.20254e-38	1.14728e-36	Homer2	homer scaffolding protein 2 [Source:MGI Symbol;Acc:MGI:1347354]	7	81600481	81707527
ENSMUSG00000028456	475.009	85.0018	435.84	hepatoblasts	hepatocytes	2.3602	0.183807	12.8407	9.70302e-38	1.20905e-36	Unc13b	unc-13 homolog B (C. elegans) [Source:MGI Symbol;Acc:MGI:1342278]	4	43058953	43264871
ENSMUSG00000047394	59.2619	1.93715	171.595	hepatoblasts	hepatocytes	6.45466	0.502781	12.8379	1.00555e-37	1.25233e-36	Odf3b	outer dense fiber of sperm tails 3B [Source:MGI Symbol;Acc:MGI:1917363]	15	89377450	89379254
ENSMUSG00000036748	448.368	801.475	314.755	hepatoblasts	hepatocytes	-1.34914	0.105099	-12.8368	1.01968e-37	1.26927e-36	Cuedc2	CUE domain containing 2 [Source:MGI Symbol;Acc:MGI:1914366]	19	46329812	46338660
ENSMUSG00000025155	1498.6	1039.48	2318.06	hepatoblasts	hepatocytes	1.15659	0.0901099	12.8354	1.03899e-37	1.29264e-36	Dus1l	dihydrouridine synthase 1-like (S. cerevisiae) [Source:MGI Symbol;Acc:MGI:1915980]	11	120789201	120796403
ENSMUSG00000022858	850.672	1385.06	479.942	hepatoblasts	hepatocytes	-1.52829	0.119072	-12.835	1.0439e-37	1.29808e-36	Tra2b	transformer 2 beta homolog (Drosophila) [Source:MGI Symbol;Acc:MGI:106016]	16	22244549	22266005
ENSMUSG00000027488	378.144	155.559	576.421	hepatoblasts	hepatocytes	1.89086	0.147466	12.8223	1.22938e-37	1.52794e-36	Snta1	syntrophin, acidic 1 [Source:MGI Symbol;Acc:MGI:101772]	2	154376313	154408099
ENSMUSG00000086628	89.2891	1.05726	263.586	hepatoblasts	hepatocytes	7.94764	0.620043	12.8179	1.30199e-37	1.61735e-36	Gm16157	predicted gene 16157 [Source:MGI Symbol;Acc:MGI:3801721]	7	68266339	68276594
ENSMUSG00000026492	238.559	115.013	335.114	hepatoblasts	hepatocytes	1.54128	0.120263	12.8159	1.33651e-37	1.65939e-36	Tfb2m	transcription factor B2, mitochondrial [Source:MGI Symbol;Acc:MGI:107937]	1	179528055	179546267
ENSMUSG00000027479	1394.88	2345.36	757.906	hepatoblasts	hepatocytes	-1.62967	0.127167	-12.8152	1.34791e-37	1.67269e-36	Mapre1	microtubule-associated protein, RP/EB family, member 1 [Source:MGI Symbol;Acc:MGI:891995]	2	153741274	153773310
ENSMUSG00000031753	1275.15	878.362	1954.17	hepatoblasts	hepatocytes	1.15321	0.0899902	12.8149	1.35364e-37	1.67893e-36	Cog4	component of oligomeric golgi complex 4 [Source:MGI Symbol;Acc:MGI:2142808]	8	110846600	110882227
ENSMUSG00000063018	80.724	197.611	8.19916	hepatoblasts	hepatocytes	-4.57312	0.356949	-12.8117	1.4104e-37	1.74843e-36	2010204K13Rik	RIKEN cDNA 2010204K13 gene [Source:MGI Symbol;Acc:MGI:1922859]	X	7411817	7445143
ENSMUSG00000020728	68.1558	165.018	9.36105	hepatoblasts	hepatocytes	-4.13968	0.323141	-12.8108	1.42741e-37	1.76861e-36	Cep112	centrosomal protein 112 [Source:MGI Symbol;Acc:MGI:1923673]	11	108425192	108860615
ENSMUSG00000034957	7807.64	3358.34	17565.4	hepatoblasts	hepatocytes	2.38694	0.186325	12.8106	1.42966e-37	1.77049e-36	Cebpa	CCAAT/enhancer binding protein (C/EBP), alpha [Source:MGI Symbol;Acc:MGI:99480]	7	35119293	35121928
ENSMUSG00000027618	1098.83	880.513	1590.88	hepatoblasts	hepatocytes	0.853352	0.0666142	12.8104	1.43458e-37	1.77568e-36	Nfs1	nitrogen fixation gene 1 (S. cerevisiae) [Source:MGI Symbol;Acc:MGI:1316706]	2	156123639	156144186
ENSMUSG00000028793	738.978	424.717	1319.38	hepatoblasts	hepatocytes	1.63539	0.127693	12.8072	1.49382e-37	1.84806e-36	Rnf19b	ring finger protein 19B [Source:MGI Symbol;Acc:MGI:1922484]	4	129058271	129085886
ENSMUSG00000058997	4173.98	2220.57	8027.81	hepatoblasts	hepatocytes	1.85402	0.144771	12.8066	1.506e-37	1.86218e-36	Vwa8	von Willebrand factor A domain containing 8 [Source:MGI Symbol;Acc:MGI:1919008]	14	78849178	79202310
ENSMUSG00000037995	181.886	260.654	5.55998	hepatoblasts	hepatocytes	-5.55309	0.433616	-12.8065	1.50842e-37	1.86421e-36	Igsf9	immunoglobulin superfamily, member 9 [Source:MGI Symbol;Acc:MGI:2135283]	1	172481788	172498878
ENSMUSG00000060733	1352.27	632.139	1997.69	hepatoblasts	hepatocytes	1.65993	0.129623	12.8058	1.52069e-37	1.87842e-36	Ipmk	inositol polyphosphate multikinase [Source:MGI Symbol;Acc:MGI:1916968]	10	71347763	71433327
ENSMUSG00000028042	2278.69	867.776	3882.18	hepatoblasts	hepatocytes	2.16144	0.16886	12.8002	1.63503e-37	2.01863e-36	Zbtb7b	zinc finger and BTB domain containing 7B [Source:MGI Symbol;Acc:MGI:102755]	3	89377644	89394776
ENSMUSG00000003848	535.078	635.322	262.504	hepatoblasts	hepatocytes	-1.27496	0.0996109	-12.7994	1.65256e-37	2.03827e-36	Nob1	NIN1/RPN12 binding protein 1 homolog [Source:MGI Symbol;Acc:MGI:1914869]	8	107412486	107425051
ENSMUSG00000018481	1189.67	1708.1	760.26	hepatoblasts	hepatocytes	-1.16806	0.0912592	-12.7994	1.65263e-37	2.03827e-36	Appbp2	amyloid beta precursor protein (cytoplasmic tail) binding protein 2 [Source:MGI Symbol;Acc:MGI:1914134]	11	85187262	85235130
ENSMUSG00000031756	111.587	280.363	17.1539	hepatoblasts	hepatocytes	-4.0211	0.314283	-12.7945	1.75957e-37	2.16906e-36	Cenpn	centromere protein N [Source:MGI Symbol;Acc:MGI:1919405]	8	116921730	116941507
ENSMUSG00000026189	2523.8	1468.19	5247.61	hepatoblasts	hepatocytes	1.83768	0.143645	12.7932	1.78996e-37	2.2054e-36	Pecr	peroxisomal trans-2-enoyl-CoA reductase [Source:MGI Symbol;Acc:MGI:2148199]	1	72259167	72284314
ENSMUSG00000002763	2312.78	1320.88	3732.41	hepatoblasts	hepatocytes	1.49869	0.11717	12.7907	1.84745e-37	2.27507e-36	Pex6	peroxisomal biogenesis factor 6 [Source:MGI Symbol;Acc:MGI:2385054]	17	46711463	46725541
ENSMUSG00000024164	160989	74652.5	268483	hepatoblasts	hepatocytes	1.84657	0.14437	12.7905	1.85238e-37	2.27998e-36	C3	complement component 3 [Source:MGI Symbol;Acc:MGI:88227]	17	57203970	57228136
ENSMUSG00000112758	67.891	7.50239	108.317	hepatoblasts	hepatocytes	3.85666	0.301573	12.7885	1.90082e-37	2.33841e-36	AC159502.1		10	24927619	24930059
ENSMUSG00000074064	1740.55	746.403	2996.31	hepatoblasts	hepatocytes	2.00511	0.156811	12.7868	1.94342e-37	2.38961e-36	Mlycd	malonyl-CoA decarboxylase [Source:MGI Symbol;Acc:MGI:1928485]	8	119394878	119411102
ENSMUSG00000020231	336.862	554.571	118.771	hepatoblasts	hepatocytes	-2.2208	0.173683	-12.7865	1.9505e-37	2.39709e-36	Dip2a	disco interacting protein 2 homolog A [Source:MGI Symbol;Acc:MGI:2385920]	10	76259429	76345291
ENSMUSG00000028081	5663.14	6886.11	3345.8	hepatoblasts	hepatocytes	-1.04127	0.0814449	-12.7849	1.99122e-37	2.4459e-36	Rps3a1	ribosomal protein S3A1 [Source:MGI Symbol;Acc:MGI:1202063]	3	86137940	86142702
ENSMUSG00000015165	5266.69	7597.65	3705.83	hepatoblasts	hepatocytes	-1.03615	0.0810465	-12.7847	1.99714e-37	2.45192e-36	Hnrnpl	heterogeneous nuclear ribonucleoprotein L [Source:MGI Symbol;Acc:MGI:104816]	7	28808541	28822266
ENSMUSG00000021485	71.6348	179.86	5.50729	hepatoblasts	hepatocytes	-5.01866	0.392577	-12.7839	2.01758e-37	2.47576e-36	Mxd3	Max dimerization protein 3 [Source:MGI Symbol;Acc:MGI:104987]	13	55325168	55329823
ENSMUSG00000022385	187.466	442.961	24.6122	hepatoblasts	hepatocytes	-4.16889	0.326193	-12.7804	2.10871e-37	2.58627e-36	Gtse1	G two S phase expressed protein 1 [Source:MGI Symbol;Acc:MGI:1352755]	15	85859707	85876572
ENSMUSG00000067367	643.097	1183.16	309.399	hepatoblasts	hepatocytes	-1.93364	0.151347	-12.7762	2.22575e-37	2.72844e-36	Lyar	Ly1 antibody reactive clone [Source:MGI Symbol;Acc:MGI:107470]	5	38220470	38234306
ENSMUSG00000031928	399.401	690.983	207.883	hepatoblasts	hepatocytes	-1.73149	0.135576	-12.7714	2.36913e-37	2.90273e-36	Mre11a	MRE11A homolog A, double strand break repair nuclease [Source:MGI Symbol;Acc:MGI:1100512]	9	14784654	14837123
ENSMUSG00000031939	896.152	1317.43	399.656	hepatoblasts	hepatocytes	-1.71982	0.134742	-12.7638	2.61246e-37	3.19923e-36	Taf1d	TATA-box binding protein associated factor, RNA polymerase I, D [Source:MGI Symbol;Acc:MGI:1922566]	9	15306214	15316991
ENSMUSG00000045827	106.011	17.531	203.449	hepatoblasts	hepatocytes	3.53323	0.276824	12.7635	2.6232e-37	3.21076e-36	Serpinb9	serine (or cysteine) peptidase inhibitor, clade B, member 9 [Source:MGI Symbol;Acc:MGI:106603]	13	33003250	33017957
ENSMUSG00000032044	253.076	387.82	155.445	hepatoblasts	hepatocytes	-1.3192	0.103385	-12.7601	2.7391e-37	3.35093e-36	Rpusd4	RNA pseudouridylate synthase domain containing 4 [Source:MGI Symbol;Acc:MGI:1919239]	9	35267865	35277731
ENSMUSG00000031666	536.827	182.294	966.863	hepatoblasts	hepatocytes	2.40754	0.188687	12.7595	2.75996e-37	3.37474e-36	Rbl2	RB transcriptional corepressor like 2 [Source:MGI Symbol;Acc:MGI:105085]	8	91070057	91123844
ENSMUSG00000021843	1400.66	1677.12	790.649	hepatoblasts	hepatocytes	-1.08448	0.084998	-12.7588	2.78302e-37	3.40121e-36	Ktn1	kinectin 1 [Source:MGI Symbol;Acc:MGI:109153]	14	47648448	47736564
ENSMUSG00000044201	104.346	296.961	2.84254	hepatoblasts	hepatocytes	-6.74061	0.528358	-12.7577	2.82515e-37	3.45096e-36	Cdc25c	cell division cycle 25C [Source:MGI Symbol;Acc:MGI:88350]	18	34732997	34751533
ENSMUSG00000031532	2390.84	1243.43	3627.44	hepatoblasts	hepatocytes	1.54459	0.121086	12.7562	2.88006e-37	3.51626e-36	Saraf	store-operated calcium entry-associated regulatory factor [Source:MGI Symbol;Acc:MGI:1915137]	8	34154575	34170821
ENSMUSG00000001555	251.439	375.447	8.58579	hepatoblasts	hepatocytes	-5.44183	0.426728	-12.7525	3.02097e-37	3.68644e-36	Fkbp10	FK506 binding protein 10 [Source:MGI Symbol;Acc:MGI:104769]	11	100415697	100424824
ENSMUSG00000031887	280.983	133.436	451.101	hepatoblasts	hepatocytes	1.75861	0.138022	12.7415	3.47662e-37	4.24032e-36	Tradd	TNFRSF1A-associated via death domain [Source:MGI Symbol;Acc:MGI:109200]	8	105258286	105264609
ENSMUSG00000113902	967.191	687.294	1361.94	hepatoblasts	hepatocytes	0.986534	0.0774295	12.7411	3.49572e-37	4.26147e-36	AC121965.1		12	101968090	101977068
ENSMUSG00000022412	904.39	590.032	1163.61	hepatoblasts	hepatocytes	0.979919	0.0769329	12.7373	3.66793e-37	4.46465e-36	Mief1	mitochondrial elongation factor 1 [Source:MGI Symbol;Acc:MGI:2146020]	15	80234080	80253366
ENSMUSG00000026944	1318.74	776.142	2788.42	hepatoblasts	hepatocytes	1.84493	0.144844	12.7374	3.66547e-37	4.46465e-36	Abca2	ATP-binding cassette, sub-family A (ABC1), member 2 [Source:MGI Symbol;Acc:MGI:99606]	2	25428703	25448540
ENSMUSG00000066153	1495.3	0.347354	4484.09	hepatoblasts	hepatocytes	13.6216	1.06942	12.7373	3.6676e-37	4.46465e-36	Mup21	major urinary protein 21 [Source:MGI Symbol;Acc:MGI:3650630]	4	62147932	62150863
ENSMUSG00000063146	254.615	521.714	53.4214	hepatoblasts	hepatocytes	-3.28471	0.257954	-12.7337	3.84301e-37	4.67541e-36	Clip2	CAP-GLY domain containing linker protein 2 [Source:MGI Symbol;Acc:MGI:1313136]	5	134489383	134552434
ENSMUSG00000027239	168.331	459.621	4.54875	hepatoblasts	hepatocytes	-6.6687	0.523782	-12.7318	3.9357e-37	4.78577e-36	Mdk	midkine [Source:MGI Symbol;Acc:MGI:96949]	2	91929805	91932297
ENSMUSG00000025227	368.939	771.832	146.783	hepatoblasts	hepatocytes	-2.39657	0.18827	-12.7294	4.0579e-37	4.93188e-36	Mfsd13a	major facilitator superfamily domain containing 13a [Source:MGI Symbol;Acc:MGI:1922396]	19	46341121	46375252
ENSMUSG00000055148	402.771	1058.67	87.977	hepatoblasts	hepatocytes	-3.59093	0.282159	-12.7266	4.2054e-37	5.10858e-36	Klf2	Kruppel-like factor 2 (lung) [Source:MGI Symbol;Acc:MGI:1342772]	8	72319033	72321656
ENSMUSG00000021928	884.642	509.739	1922.65	hepatoblasts	hepatocytes	1.91528	0.150531	12.7234	4.38137e-37	5.31967e-36	Ebpl	emopamil binding protein-like [Source:MGI Symbol;Acc:MGI:1915427]	14	61331742	61360439
ENSMUSG00000017548	1500.91	2516.68	911.961	hepatoblasts	hepatocytes	-1.46393	0.115062	-12.723	4.40673e-37	5.34777e-36	Suz12	suppressor of zeste 12 homolog (Drosophila) [Source:MGI Symbol;Acc:MGI:1261758]	11	79993106	80034123
ENSMUSG00000041313	548.528	743.821	12.0534	hepatoblasts	hepatocytes	-5.94333	0.467146	-12.7227	4.42533e-37	5.36766e-36	Slc7a1	solute carrier family 7 (cationic amino acid transporter, y+ system), member 1 [Source:MGI Symbol;Acc:MGI:88117]	5	148327410	148399904
ENSMUSG00000026192	1638.46	2356.86	892.611	hepatoblasts	hepatocytes	-1.40063	0.110098	-12.7217	4.48108e-37	5.43255e-36	Atic	5-aminoimidazole-4-carboxamide ribonucleotide formyltransferase/IMP cyclohydrolase [Source:MGI Symbol;Acc:MGI:1351352]	1	71557150	71579631
ENSMUSG00000030774	319.478	345.821	43.1048	hepatoblasts	hepatocytes	-2.99482	0.23548	-12.7179	4.70148e-37	5.69689e-36	Pak1	p21 protein (Cdc42/Rac)-activated kinase 1 [Source:MGI Symbol;Acc:MGI:1339975]	7	97788541	97912381
ENSMUSG00000028597	156.702	360.666	33.7841	hepatoblasts	hepatocytes	-3.41863	0.268805	-12.7179	4.70445e-37	5.69764e-36	Gpx7	glutathione peroxidase 7 [Source:MGI Symbol;Acc:MGI:1914555]	4	108400390	108406961
ENSMUSG00000092075	1805.17	1.44034	5412.8	hepatoblasts	hepatocytes	11.8831	0.934666	12.7138	4.95912e-37	6.00306e-36	Serpina4-ps1	serine (or cysteine) peptidase inhibitor, clade A, member 4, pseudogene 1 [Source:MGI Symbol;Acc:MGI:2448363]	12	104080649	104086724
ENSMUSG00000070639	189.507	294.45	40.0785	hepatoblasts	hepatocytes	-2.87418	0.226117	-12.7111	5.13382e-37	6.21143e-36	Lrrc8b	leucine rich repeat containing 8 family, member B [Source:MGI Symbol;Acc:MGI:2141353]	5	105415775	105490074
ENSMUSG00000038718	154.928	263.214	69.8295	hepatoblasts	hepatocytes	-1.91167	0.150408	-12.7099	5.21197e-37	6.30284e-36	Pbx3	pre B cell leukemia homeobox 3 [Source:MGI Symbol;Acc:MGI:97496]	2	34171457	34373142
ENSMUSG00000001761	467.809	794.785	176.676	hepatoblasts	hepatocytes	-2.16706	0.170532	-12.7077	5.36024e-37	6.4789e-36	Smo	smoothened, frizzled class receptor [Source:MGI Symbol;Acc:MGI:108075]	6	29735503	29761365
ENSMUSG00000031917	560.228	657.598	305.22	hepatoblasts	hepatocytes	-1.10928	0.0872937	-12.7075	5.37424e-37	6.49257e-36	Nip7	NIP7, nucleolar pre-rRNA processing protein [Source:MGI Symbol;Acc:MGI:1913414]	8	107056877	107060931
ENSMUSG00000032265	1041.2	1712.86	325.115	hepatoblasts	hepatocytes	-2.3961	0.188562	-12.7072	5.39028e-37	6.50871e-36	Fam46a	family with sequence similarity 46, member A [Source:MGI Symbol;Acc:MGI:2670964]	9	85320439	85327348
ENSMUSG00000036202	959.372	1505.18	499.572	hepatoblasts	hepatocytes	-1.59073	0.125201	-12.7053	5.5224e-37	6.66491e-36	Rif1	replication timing regulatory factor 1 [Source:MGI Symbol;Acc:MGI:1098622]	2	52072837	52122383
ENSMUSG00000026203	1105.79	622.942	1762.36	hepatoblasts	hepatocytes	1.50021	0.118127	12.6999	5.91825e-37	7.13909e-36	Dnajb2	DnaJ heat shock protein family (Hsp40) member B2 [Source:MGI Symbol;Acc:MGI:1928739]	1	75236406	75245692
ENSMUSG00000026411	947.967	1258.91	475.636	hepatoblasts	hepatocytes	-1.40337	0.110514	-12.6986	6.01985e-37	7.25803e-36	Tmem9	transmembrane protein 9 [Source:MGI Symbol;Acc:MGI:1913491]	1	136008150	136035342
ENSMUSG00000041293	294.843	177.146	688.064	hepatoblasts	hepatocytes	1.95821	0.154289	12.6918	6.56227e-37	7.90808e-36	Adgrf1	adhesion G protein-coupled receptor F1 [Source:MGI Symbol;Acc:MGI:1924846]	17	43270329	43324737
ENSMUSG00000026626	3020.57	1819.04	4840.61	hepatoblasts	hepatocytes	1.41213	0.111291	12.6886	6.84321e-37	8.24252e-36	Ppp2r5a	protein phosphatase 2, regulatory subunit B', alpha [Source:MGI Symbol;Acc:MGI:2388479]	1	191351975	191403272
ENSMUSG00000031709	174.788	220.314	24.4673	hepatoblasts	hepatocytes	-3.17868	0.250516	-12.6885	6.84818e-37	8.24441e-36	Tbc1d9	TBC1 domain family, member 9 [Source:MGI Symbol;Acc:MGI:1918560]	8	83165352	83272934
ENSMUSG00000009614	15908	7639.72	31786.9	hepatoblasts	hepatocytes	2.05684	0.162168	12.6834	7.30525e-37	8.79028e-36	Sardh	sarcosine dehydrogenase [Source:MGI Symbol;Acc:MGI:2183102]	2	27188393	27248337
ENSMUSG00000022299	605.986	209.397	923.675	hepatoblasts	hepatocytes	2.14078	0.168795	12.6827	7.37075e-37	8.86469e-36	Slc25a32	solute carrier family 25, member 32 [Source:MGI Symbol;Acc:MGI:1917156]	15	39094191	39112716
ENSMUSG00000031549	919.311	0.362557	2755.35	hepatoblasts	hepatocytes	12.9178	1.01868	12.6809	7.54493e-37	9.06966e-36	Ido2	indoleamine 2,3-dioxygenase 2 [Source:MGI Symbol;Acc:MGI:2142489]	8	24531892	24576333
ENSMUSG00000019432	2513.5	4160.11	1496.04	hepatoblasts	hepatocytes	-1.47564	0.116397	-12.6777	7.86272e-37	9.44698e-36	Ddx39b	DEAD (Asp-Glu-Ala-Asp) box polypeptide 39B [Source:MGI Symbol;Acc:MGI:99240]	17	35241746	35253707
ENSMUSG00000029273	1179.32	172.359	1443.66	hepatoblasts	hepatocytes	3.06657	0.241892	12.6774	7.8864e-37	9.47073e-36	Sult1d1	sulfotransferase family 1D, member 1 [Source:MGI Symbol;Acc:MGI:1926341]	5	87554645	87569027
ENSMUSG00000019777	786.938	1247.45	535.251	hepatoblasts	hepatocytes	-1.22053	0.0963388	-12.6692	8.76446e-37	1.052e-35	Hdac2	histone deacetylase 2 [Source:MGI Symbol;Acc:MGI:1097691]	10	36974544	37001889
ENSMUSG00000022234	5215.95	6344.36	3669.48	hepatoblasts	hepatocytes	-0.789845	0.062353	-12.6673	8.97427e-37	1.07665e-35	Cct5	chaperonin containing Tcp1, subunit 5 (epsilon) [Source:MGI Symbol;Acc:MGI:107185]	15	31590800	31601847
ENSMUSG00000020160	237.647	453.301	87.7233	hepatoblasts	hepatocytes	-2.3648	0.186691	-12.6669	9.0182e-37	1.08138e-35	Meis1	Meis homeobox 1 [Source:MGI Symbol;Acc:MGI:104717]	11	18879817	19018985
ENSMUSG00000029687	526.789	1181.17	161.721	hepatoblasts	hepatocytes	-2.86721	0.22641	-12.6638	9.38395e-37	1.12468e-35	Ezh2	enhancer of zeste 2 polycomb repressive complex 2 subunit [Source:MGI Symbol;Acc:MGI:107940]	6	47530139	47595341
ENSMUSG00000039886	1003.18	394.888	1360.32	hepatoblasts	hepatocytes	1.78418	0.14094	12.6591	9.95795e-37	1.19288e-35	Tmem120a	transmembrane protein 120A [Source:MGI Symbol;Acc:MGI:2686991]	5	135735485	135744448
ENSMUSG00000039770	635.264	269.062	1140.05	hepatoblasts	hepatocytes	2.08331	0.164592	12.6575	1.01733e-36	1.21807e-35	Ypel5	yippee-like 5 (Drosophila) [Source:MGI Symbol;Acc:MGI:1916937]	17	72836704	72851195
ENSMUSG00000002458	112.918	187.059	17.6986	hepatoblasts	hepatocytes	-3.40223	0.268801	-12.6571	1.0227e-36	1.2239e-35	Rgs19	regulator of G-protein signaling 19 [Source:MGI Symbol;Acc:MGI:1915153]	2	181688419	181693977
ENSMUSG00000024423	508.747	689.134	234.159	hepatoblasts	hepatocytes	-1.55667	0.123009	-12.6549	1.0507e-36	1.25679e-35	Impact	impact, RWD domain protein [Source:MGI Symbol;Acc:MGI:1098233]	18	12972252	12992948
ENSMUSG00000062647	10677.5	14062.5	7198.09	hepatoblasts	hepatocytes	-0.966067	0.0763409	-12.6546	1.05447e-36	1.26067e-35	Rpl7a	ribosomal protein L7A [Source:MGI Symbol;Acc:MGI:1353472]	2	26910764	26913318
ENSMUSG00000020536	370.943	556.321	248.543	hepatoblasts	hepatocytes	-1.1618	0.0918854	-12.6441	1.20654e-36	1.44177e-35	Llgl1	lethal giant larvae homolog 1 (Drosophila) [Source:MGI Symbol;Acc:MGI:102682]	11	60699723	60714186
ENSMUSG00000043629	145.435	299.701	3.48731	hepatoblasts	hepatocytes	-6.43166	0.508788	-12.6411	1.25213e-36	1.49551e-35	1700019D03Rik	RIKEN cDNA 1700019D03 gene [Source:MGI Symbol;Acc:MGI:1914330]	1	52922324	53020179
ENSMUSG00000039533	792.322	2253.24	115.492	hepatoblasts	hepatocytes	-4.28294	0.338874	-12.6387	1.291e-36	1.54117e-35	Mmd2	monocyte to macrophage differentiation-associated 2 [Source:MGI Symbol;Acc:MGI:1922354]	5	142562358	142608800
ENSMUSG00000055762	2848.76	3797.41	1953.51	hepatoblasts	hepatocytes	-0.958947	0.0758813	-12.6375	1.31205e-36	1.56553e-35	Eef1d	eukaryotic translation elongation factor 1 delta (guanine nucleotide exchange protein) [Source:MGI Symbol;Acc:MGI:1913906]	15	75894796	75909556
ENSMUSG00000029759	1100.76	519.104	1963.51	hepatoblasts	hepatocytes	1.91967	0.151928	12.6354	1.34696e-36	1.60639e-35	Pon3	paraoxonase 3 [Source:MGI Symbol;Acc:MGI:106686]	6	5220852	5256286
ENSMUSG00000023009	82.5855	190.532	10.957	hepatoblasts	hepatocytes	-4.10605	0.324974	-12.635	1.35399e-36	1.61398e-35	Nckap5l	NCK-associated protein 5-like [Source:MGI Symbol;Acc:MGI:3609653]	15	99422035	99457748
ENSMUSG00000071204	424.886	0	1269.08	hepatoblasts	hepatocytes	13.2413	1.04864	12.6271	1.49755e-36	1.78422e-35	Gm10319	predicted pseudogene 10319 [Source:MGI Symbol;Acc:MGI:3643520]	6	122136628	122152016
ENSMUSG00000109628	2526.81	694.468	6245.61	hepatoblasts	hepatocytes	3.16896	0.251031	12.6238	1.56105e-36	1.85896e-35	BC024386	cDNA sequence BC023486 [Source:MGI Symbol;Acc:MGI:2669313]	7	140906014	140907983
ENSMUSG00000030835	4046.05	5183.19	1972.3	hepatoblasts	hepatocytes	-1.39384	0.110463	-12.6181	1.67853e-36	1.99788e-35	Nomo1	nodal modulator 1 [Source:MGI Symbol;Acc:MGI:2385850]	7	46033698	46084212
ENSMUSG00000035024	582.009	1105.14	312.134	hepatoblasts	hepatocytes	-1.82265	0.144472	-12.6159	1.72533e-36	2.05258e-35	Ncapd3	non-SMC condensin II complex, subunit D3 [Source:MGI Symbol;Acc:MGI:2142989]	9	27030175	27095315
ENSMUSG00000006575	316.982	121.909	504.33	hepatoblasts	hepatocytes	2.04822	0.162359	12.6154	1.73754e-36	2.06608e-35	Rundc3a	RUN domain containing 3A [Source:MGI Symbol;Acc:MGI:1858752]	11	102393403	102402555
ENSMUSG00000030768	194.237	274.77	69.8048	hepatoblasts	hepatocytes	-1.97339	0.156461	-12.6126	1.79845e-36	2.13746e-35	Disp1	dispatched RND transporter family member 1 [Source:MGI Symbol;Acc:MGI:1916147]	1	183086266	183221522
ENSMUSG00000030407	313.858	178.654	457.861	hepatoblasts	hepatocytes	1.35788	0.107663	12.6123	1.80627e-36	2.14569e-35	Qpctl	glutaminyl-peptide cyclotransferase-like [Source:MGI Symbol;Acc:MGI:1914619]	7	19139702	19149291
ENSMUSG00000003234	1213.82	817.338	1696.76	hepatoblasts	hepatocytes	1.05436	0.0836238	12.6084	1.89835e-36	2.25397e-35	Abcf3	ATP-binding cassette, sub-family F (GCN20), member 3 [Source:MGI Symbol;Acc:MGI:1351656]	16	20548577	20561379
ENSMUSG00000019080	207.925	102.078	338.43	hepatoblasts	hepatocytes	1.72661	0.137024	12.6008	2.08929e-36	2.47947e-35	Mfsd3	major facilitator superfamily domain containing 3 [Source:MGI Symbol;Acc:MGI:1916822]	15	76701542	76704239
ENSMUSG00000061838	2749.46	1872.47	4838.76	hepatoblasts	hepatocytes	1.36961	0.108696	12.6004	2.10191e-36	2.49322e-35	Suclg2	succinate-Coenzyme A ligase, GDP-forming, beta subunit [Source:MGI Symbol;Acc:MGI:1306824]	6	95473009	95718800
ENSMUSG00000051378	151.642	402.128	7.34107	hepatoblasts	hepatocytes	-5.78285	0.459085	-12.5965	2.20797e-36	2.61775e-35	Kif18b	kinesin family member 18B [Source:MGI Symbol;Acc:MGI:2446979]	11	102905529	102925124
ENSMUSG00000033885	562.99	277.976	735.443	hepatoblasts	hepatocytes	1.40471	0.111548	12.5929	2.31037e-36	2.73781e-35	Pxk	PX domain containing serine/threonine kinase [Source:MGI Symbol;Acc:MGI:1289230]	14	8098211	8165117
ENSMUSG00000020829	773.036	358.923	1369.06	hepatoblasts	hepatocytes	1.93154	0.153397	12.5918	2.34357e-36	2.77579e-35	Slc46a1	solute carrier family 46, member 1 [Source:MGI Symbol;Acc:MGI:1098733]	11	78465697	78472059
ENSMUSG00000054453	120.796	218.269	7.98138	hepatoblasts	hepatocytes	-4.7739	0.379139	-12.5914	2.35436e-36	2.7872e-35	Sytl5	synaptotagmin-like 5 [Source:MGI Symbol;Acc:MGI:2668451]	X	9885622	9994543
ENSMUSG00000030435	2218.57	3266.27	1625.87	hepatoblasts	hepatocytes	-1.00651	0.079958	-12.588	2.45831e-36	2.90884e-35	U2af2	U2 small nuclear ribonucleoprotein auxiliary factor (U2AF) 2 [Source:MGI Symbol;Acc:MGI:98886]	7	5062143	5079938
ENSMUSG00000057278	225.293	425.559	107.129	hepatoblasts	hepatocytes	-1.9916	0.158265	-12.5839	2.58763e-36	3.06036e-35	Snrpg	small nuclear ribonucleoprotein polypeptide G [Source:MGI Symbol;Acc:MGI:1915261]	6	86371304	86379328
ENSMUSG00000029163	1047.78	2284.61	288.912	hepatoblasts	hepatocytes	-2.98182	0.237103	-12.5761	2.85918e-36	3.37986e-35	Emilin1	elastin microfibril interfacer 1 [Source:MGI Symbol;Acc:MGI:1926189]	5	30913402	30921277
ENSMUSG00000021276	500.457	705.737	321.786	hepatoblasts	hepatocytes	-1.13571	0.0903155	-12.5749	2.9013e-36	3.42799e-35	Cinp	cyclin-dependent kinase 2 interacting protein [Source:MGI Symbol;Acc:MGI:1914486]	12	110872610	110889145
ENSMUSG00000075225	72.7751	3.74146	195.614	hepatoblasts	hepatocytes	5.7096	0.454138	12.5724	2.99558e-36	3.53765e-35	Ccdc162	coiled-coil domain containing 162 [Source:MGI Symbol;Acc:MGI:1923223]	10	41538846	41716634
ENSMUSG00000064351	143471	100133	229626	hepatoblasts	hepatocytes	1.19737	0.0952468	12.5712	3.04018e-36	3.58857e-35	mt-Co1	mitochondrially encoded cytochrome c oxidase I [Source:MGI Symbol;Acc:MGI:102504]	MT	5328	6872
ENSMUSG00000042675	574.056	151.132	994.891	hepatoblasts	hepatocytes	2.71918	0.216364	12.5676	3.18119e-36	3.75319e-35	Ypel3	yippee-like 3 (Drosophila) [Source:MGI Symbol;Acc:MGI:1913340]	7	126776955	126780514
ENSMUSG00000000568	2033.98	3656.81	1129.8	hepatoblasts	hepatocytes	-1.69432	0.134841	-12.5653	3.277e-36	3.86434e-35	Hnrnpd	heterogeneous nuclear ribonucleoprotein D [Source:MGI Symbol;Acc:MGI:101947]	5	99955935	99978938
ENSMUSG00000073700	729.212	297.479	1450.67	hepatoblasts	hepatocytes	2.28552	0.1819	12.5647	3.2999e-36	3.88944e-35	Klhl21	kelch-like 21 [Source:MGI Symbol;Acc:MGI:1919288]	4	152008803	152017680
ENSMUSG00000066026	1962.26	916.96	4141.74	hepatoblasts	hepatocytes	2.17536	0.173163	12.5625	3.39381e-36	3.99818e-35	Dhrs3	dehydrogenase/reductase (SDR family) member 3 [Source:MGI Symbol;Acc:MGI:1315215]	4	144892827	144928209
ENSMUSG00000018442	1733.93	1043.55	2738.5	hepatoblasts	hepatocytes	1.39188	0.110797	12.5624	3.39703e-36	4.00002e-35	Derl2	Der1-like domain family, member 2 [Source:MGI Symbol;Acc:MGI:2151483]	11	71007164	71019841
ENSMUSG00000028790	1263.04	1880.92	701.285	hepatoblasts	hepatocytes	-1.42235	0.113223	-12.5623	3.40339e-36	4.00556e-35	Khdrbs1	KH domain containing, RNA binding, signal transduction associated 1 [Source:MGI Symbol;Acc:MGI:893579]	4	129703164	129742303
ENSMUSG00000044952	179.249	72.7509	281.215	hepatoblasts	hepatocytes	1.95185	0.155391	12.5608	3.46613e-36	4.07742e-35	Kctd21	potassium channel tetramerisation domain containing 21 [Source:MGI Symbol;Acc:MGI:3643121]	7	97332327	97350213
ENSMUSG00000036698	3503.47	4496.02	1014.6	hepatoblasts	hepatocytes	-2.14799	0.171077	-12.5557	3.697e-36	4.34689e-35	Ago2	argonaute RISC catalytic subunit 2 [Source:MGI Symbol;Acc:MGI:2446632]	15	73095844	73184840
ENSMUSG00000024056	140.875	379.055	4.85712	hepatoblasts	hepatocytes	-6.28626	0.500827	-12.5518	3.8869e-36	4.56795e-35	Ndc80	NDC80 kinetochore complex component [Source:MGI Symbol;Acc:MGI:1914302]	17	71496100	71526857
ENSMUSG00000033411	443.698	756.758	237.173	hepatoblasts	hepatocytes	-1.67572	0.133507	-12.5515	3.89944e-36	4.58047e-35	Ctdspl2	CTD (carboxy-terminal domain, RNA polymerase II, polypeptide A) small phosphatase like 2 [Source:MGI Symbol;Acc:MGI:1196405]	2	121956001	122013642
ENSMUSG00000093674	5632.29	7441.52	3489.15	hepatoblasts	hepatocytes	-1.09254	0.0871187	-12.5408	4.46351e-36	5.24051e-35	Rpl41	ribosomal protein L41 [Source:MGI Symbol;Acc:MGI:1915195]	10	128548114	128549305
ENSMUSG00000001211	5480.47	2099.41	7461.42	hepatoblasts	hepatocytes	1.82946	0.145891	12.5399	4.51325e-36	5.29633e-35	Agpat3	1-acylglycerol-3-phosphate O-acyltransferase 3 [Source:MGI Symbol;Acc:MGI:1336186]	10	78269178	78352489
ENSMUSG00000015748	467.062	713.909	284.098	hepatoblasts	hepatocytes	-1.33143	0.106213	-12.5355	4.7707e-36	5.59574e-35	Prpf3	pre-mRNA processing factor 3 [Source:MGI Symbol;Acc:MGI:1918017]	3	95830124	95855885
ENSMUSG00000037211	161.39	321.555	42.0413	hepatoblasts	hepatocytes	-2.93082	0.233904	-12.53	5.11572e-36	5.99752e-35	Spry1	sprouty homolog 1 (Drosophila) [Source:MGI Symbol;Acc:MGI:1345139]	3	37639947	37644598
ENSMUSG00000112796	51.0336	4.62771	100.194	hepatoblasts	hepatocytes	4.43536	0.354008	12.529	5.18288e-36	6.07331e-35	AC123694.3		10	117408872	117413904
ENSMUSG00000019851	1635.9	720.923	2778.97	hepatoblasts	hepatocytes	1.94687	0.1554	12.5281	5.23848e-36	6.13549e-35	Perp	PERP, TP53 apoptosis effector [Source:MGI Symbol;Acc:MGI:1929938]	10	18845020	18857073
ENSMUSG00000028541	122.7	268.243	4.52858	hepatoblasts	hepatocytes	-5.89358	0.470942	-12.5145	6.22356e-36	7.28573e-35	B4galt2	UDP-Gal:betaGlcNAc beta 1,4- galactosyltransferase, polypeptide 2 [Source:MGI Symbol;Acc:MGI:1858493]	4	117869260	117883487
ENSMUSG00000037149	2671	3155.75	2134.77	hepatoblasts	hepatocytes	-0.563619	0.0450378	-12.5143	6.232e-36	7.29207e-35	Ddx1	DEAD (Asp-Glu-Ala-Asp) box polypeptide 1 [Source:MGI Symbol;Acc:MGI:2144727]	12	13216973	13249213
ENSMUSG00000013663	2329.88	1484.44	3650.64	hepatoblasts	hepatocytes	1.29831	0.103751	12.5137	6.28131e-36	7.34621e-35	Pten	phosphatase and tensin homolog [Source:MGI Symbol;Acc:MGI:109583]	19	32757497	32826160
ENSMUSG00000006218	60.7227	6.41292	99.3089	hepatoblasts	hepatocytes	3.95193	0.315839	12.5125	6.37984e-36	7.45784e-35	Fam131c	family with sequence similarity 131, member C [Source:MGI Symbol;Acc:MGI:2685539]	4	141368220	141384175
ENSMUSG00000020109	1447.88	906.742	1906.25	hepatoblasts	hepatocytes	1.07177	0.085668	12.5107	6.52185e-36	7.62017e-35	Dnajb12	DnaJ heat shock protein family (Hsp40) member B12 [Source:MGI Symbol;Acc:MGI:1931881]	10	59879556	59899302
ENSMUSG00000028919	909.674	382.156	2182.75	hepatoblasts	hepatocytes	2.51397	0.200985	12.5083	6.72516e-36	7.85393e-35	Arhgef19	Rho guanine nucleotide exchange factor (GEF) 19 [Source:MGI Symbol;Acc:MGI:1925912]	4	141239499	141257564
ENSMUSG00000041329	202.532	594.211	3.1563	hepatoblasts	hepatocytes	-7.56881	0.605344	-12.5033	7.15953e-36	8.35716e-35	Atp1b2	ATPase, Na+/K+ transporting, beta 2 polypeptide [Source:MGI Symbol;Acc:MGI:88109]	11	69599736	69605942
ENSMUSG00000026380	488.169	917.951	188.143	hepatoblasts	hepatocytes	-2.2856	0.182851	-12.4998	7.48518e-36	8.73307e-35	Tfcp2l1	transcription factor CP2-like 1 [Source:MGI Symbol;Acc:MGI:2444691]	1	118627945	118685168
ENSMUSG00000059824	638.882	23.114	1830.22	hepatoblasts	hepatocytes	6.30694	0.504579	12.4994	7.52192e-36	8.77171e-35	Dbp	D site albumin promoter binding protein [Source:MGI Symbol;Acc:MGI:94866]	7	45705088	45710203
ENSMUSG00000018974	859.397	1236.45	642.861	hepatoblasts	hepatocytes	-0.944306	0.075555	-12.4983	7.62997e-36	8.89342e-35	Sart3	squamous cell carcinoma antigen recognized by T cells 3 [Source:MGI Symbol;Acc:MGI:1858230]	5	113742446	113772510
ENSMUSG00000024845	787.761	497.386	1321.99	hepatoblasts	hepatocytes	1.4101	0.112838	12.4967	7.78112e-36	9.06522e-35	Tmem134	transmembrane protein 134 [Source:MGI Symbol;Acc:MGI:1914240]	19	4125934	4132307
ENSMUSG00000059883	243.648	89.1989	311.595	hepatoblasts	hepatocytes	1.80579	0.144514	12.4956	7.88581e-36	9.18277e-35	Irak4	interleukin-1 receptor-associated kinase 4 [Source:MGI Symbol;Acc:MGI:2182474]	15	94543643	94581815
ENSMUSG00000003721	2227.42	252.54	5321.44	hepatoblasts	hepatocytes	4.39717	0.351938	12.4942	8.03171e-36	9.34816e-35	Insig2	insulin induced gene 2 [Source:MGI Symbol;Acc:MGI:1920249]	1	121304353	121332589
ENSMUSG00000029122	83.6272	165.807	16.3357	hepatoblasts	hepatocytes	-3.34486	0.267724	-12.4937	8.08079e-36	9.40076e-35	Evc	EvC ciliary complex subunit 1 [Source:MGI Symbol;Acc:MGI:1890596]	5	37289098	37336894
ENSMUSG00000051413	518.24	1001.16	129.936	hepatoblasts	hepatocytes	-2.94412	0.23567	-12.4926	8.19784e-36	9.53235e-35	Plagl2	pleiomorphic adenoma gene-like 2 [Source:MGI Symbol;Acc:MGI:1933165]	2	153227759	153241426
ENSMUSG00000036882	72.4307	187.631	6.90961	hepatoblasts	hepatocytes	-4.75864	0.380995	-12.49	8.46354e-36	9.83657e-35	Arhgap33	Rho GTPase activating protein 33 [Source:MGI Symbol;Acc:MGI:2673998]	7	30522226	30535060
ENSMUSG00000075602	46.2344	7.29632	115.232	hepatoblasts	hepatocytes	3.98085	0.31874	12.4893	8.53844e-36	9.91886e-35	Ly6a	lymphocyte antigen 6 complex, locus A [Source:MGI Symbol;Acc:MGI:107527]	15	74994877	74998031
ENSMUSG00000016252	2971.94	2256.28	4125.88	hepatoblasts	hepatocytes	0.870657	0.0697597	12.4808	9.50203e-36	1.10329e-34	Atp5e	ATP synthase, H+ transporting, mitochondrial F1 complex, epsilon subunit [Source:MGI Symbol;Acc:MGI:1855697]	2	174461072	174464105
ENSMUSG00000028676	900.31	1315.37	535.176	hepatoblasts	hepatocytes	-1.29707	0.103934	-12.4798	9.62576e-36	1.11712e-34	Srsf10	serine/arginine-rich splicing factor 10 [Source:MGI Symbol;Acc:MGI:1333805]	4	135855747	135869908
ENSMUSG00000028712	1095.66	1.43727	265.169	hepatoblasts	hepatocytes	7.53756	0.604021	12.479	9.7247e-36	1.12806e-34	Cyp4a31	cytochrome P450, family 4, subfamily a, polypeptide 31 [Source:MGI Symbol;Acc:MGI:3028580]	4	115563649	115579015
ENSMUSG00000078247	109.164	169.719	13.207	hepatoblasts	hepatocytes	-3.68577	0.295393	-12.4775	9.90708e-36	1.14867e-34	Airn	antisense Igf2r RNA [Source:MGI Symbol;Acc:MGI:1353471]	17	12741311	12860122
ENSMUSG00000028633	832.444	1070.62	194.319	hepatoblasts	hepatocytes	-2.46148	0.197289	-12.4765	1.00263e-35	1.16194e-34	Ctps	cytidine 5'-triphosphate synthase [Source:MGI Symbol;Acc:MGI:1858304]	4	120539868	120570276
ENSMUSG00000021476	1686.74	1021.71	2985.3	hepatoblasts	hepatocytes	1.54703	0.123998	12.4763	1.00533e-35	1.16451e-34	Habp4	hyaluronic acid binding protein 4 [Source:MGI Symbol;Acc:MGI:1891713]	13	64161824	64186537
ENSMUSG00000021226	803.262	1500.58	136.21	hepatoblasts	hepatocytes	-3.46579	0.277792	-12.4762	1.00655e-35	1.16536e-34	Acot2	acyl-CoA thioesterase 2 [Source:MGI Symbol;Acc:MGI:2159605]	12	83987861	83993873
ENSMUSG00000031889	1209.41	515.168	1499.89	hepatoblasts	hepatocytes	1.54163	0.123573	12.4755	1.01573e-35	1.17543e-34	D230025D16Rik	RIKEN cDNA D230025D16 gene [Source:MGI Symbol;Acc:MGI:2443049]	8	105225145	105253053
ENSMUSG00000026608	852.877	992.286	457.026	hepatoblasts	hepatocytes	-1.1196	0.0897461	-12.4752	1.01958e-35	1.17932e-34	Kctd3	potassium channel tetramerisation domain containing 3 [Source:MGI Symbol;Acc:MGI:2444629]	1	188971095	189007841
ENSMUSG00000040963	2762.54	1174.61	5893.15	hepatoblasts	hepatocytes	2.32688	0.186563	12.4724	1.05604e-35	1.22091e-34	Asgr2	asialoglycoprotein receptor 2 [Source:MGI Symbol;Acc:MGI:88082]	11	70092644	70106187
ENSMUSG00000032349	6543.09	1284.17	12883.7	hepatoblasts	hepatocytes	3.3266	0.266731	12.4718	1.06461e-35	1.23023e-34	Elovl5	ELOVL family member 5, elongation of long chain fatty acids (yeast) [Source:MGI Symbol;Acc:MGI:1916051]	9	77917364	77984519
ENSMUSG00000002015	2640.33	1931.65	3796.34	hepatoblasts	hepatocytes	0.974856	0.0781825	12.469	1.10232e-35	1.2732e-34	Bcap31	B cell receptor associated protein 31 [Source:MGI Symbol;Acc:MGI:1350933]	X	73686178	73716175
ENSMUSG00000028882	509.602	752.298	304.715	hepatoblasts	hepatocytes	-1.303	0.104549	-12.4631	1.18739e-35	1.3708e-34	Ppp1r8	protein phosphatase 1, regulatory (inhibitor) subunit 8 [Source:MGI Symbol;Acc:MGI:2140494]	4	132826929	132843169
ENSMUSG00000020432	1588.6	871.548	2344.39	hepatoblasts	hepatocytes	1.42766	0.11457	12.461	1.21854e-35	1.40609e-34	Tcn2	transcobalamin 2 [Source:MGI Symbol;Acc:MGI:98534]	11	3917192	3932159
ENSMUSG00000026888	871.677	509.452	1650.4	hepatoblasts	hepatocytes	1.69587	0.136114	12.4592	1.24599e-35	1.43708e-34	Grb14	growth factor receptor bound protein 14 [Source:MGI Symbol;Acc:MGI:1355324]	2	64912476	65024987
ENSMUSG00000054520	345.45	174.175	734.289	hepatoblasts	hepatocytes	2.07639	0.166695	12.4562	1.29335e-35	1.49099e-34	Sh3bp2	SH3-domain binding protein 2 [Source:MGI Symbol;Acc:MGI:1346349]	5	34525838	34563641
ENSMUSG00000040669	196.846	265.982	86.4316	hepatoblasts	hepatocytes	-1.61924	0.130055	-12.4505	1.39051e-35	1.60223e-34	Phc1	polyhomeotic-like 1 (Drosophila) [Source:MGI Symbol;Acc:MGI:103248]	6	122317731	122340561
ENSMUSG00000062545	127.868	21.1714	360.165	hepatoblasts	hepatocytes	4.08828	0.328401	12.449	1.41577e-35	1.63057e-34	Tlr12	toll-like receptor 12 [Source:MGI Symbol;Acc:MGI:3045221]	4	128615443	128618619
ENSMUSG00000074364	412.515	356.413	26.2637	hepatoblasts	hepatocytes	-3.76017	0.302057	-12.4485	1.42465e-35	1.64001e-34	Ehd2	EH-domain containing 2 [Source:MGI Symbol;Acc:MGI:2154274]	7	15946958	15967567
ENSMUSG00000032643	146.786	252.309	12.4346	hepatoblasts	hepatocytes	-4.33902	0.348759	-12.4413	1.55904e-35	1.79386e-34	Fhl3	four and a half LIM domains 3 [Source:MGI Symbol;Acc:MGI:1341092]	4	124700701	124708611
ENSMUSG00000047843	546.788	225.083	1037.99	hepatoblasts	hepatocytes	2.20516	0.177251	12.4409	1.56782e-35	1.80311e-34	Bri3	brain protein I3 [Source:MGI Symbol;Acc:MGI:1933174]	5	144244437	144446757
ENSMUSG00000006342	132.489	160.988	8.90448	hepatoblasts	hepatocytes	-4.16049	0.334482	-12.4386	1.61259e-35	1.85372e-34	Susd2	sushi domain containing 2 [Source:MGI Symbol;Acc:MGI:1918983]	10	75636706	75644008
ENSMUSG00000044254	8738.29	15120.8	2576.72	hepatoblasts	hepatocytes	-2.55278	0.205259	-12.4369	1.64799e-35	1.89351e-34	Pcsk9	proprotein convertase subtilisin/kexin type 9 [Source:MGI Symbol;Acc:MGI:2140260]	4	106442329	106464329
ENSMUSG00000030762	1571.84	138.553	2629.04	hepatoblasts	hepatocytes	4.24635	0.341467	12.4356	1.67448e-35	1.92303e-34	Aqp8	aquaporin 8 [Source:MGI Symbol;Acc:MGI:1195271]	7	123462291	123468004
ENSMUSG00000023169	616.911	701.44	18.6995	hepatoblasts	hepatocytes	-5.22884	0.420637	-12.4308	1.77918e-35	2.04133e-34	Slc38a1	solute carrier family 38, member 1 [Source:MGI Symbol;Acc:MGI:2145895]	15	96571418	96642913
ENSMUSG00000030744	16055.5	19479.5	9088.23	hepatoblasts	hepatocytes	-1.09982	0.0884753	-12.4308	1.7789e-35	2.04133e-34	Rps3	ribosomal protein S3 [Source:MGI Symbol;Acc:MGI:1350917]	7	99477896	99483738
ENSMUSG00000026638	897.829	293.048	1468.94	hepatoblasts	hepatocytes	2.32556	0.187114	12.4286	1.8284e-35	2.09681e-34	Irf6	interferon regulatory factor 6 [Source:MGI Symbol;Acc:MGI:1859211]	1	193153111	193172023
ENSMUSG00000032454	1378.22	200.424	4.23992	hepatoblasts	hepatocytes	-5.58724	0.449561	-12.4282	1.83707e-35	2.10475e-34	Rbp2	retinol binding protein 2, cellular [Source:MGI Symbol;Acc:MGI:97877]	9	98486115	98509781
ENSMUSG00000059327	160.645	287.149	49.6272	hepatoblasts	hepatocytes	-2.5328	0.203794	-12.4282	1.83662e-35	2.10475e-34	Eda	ectodysplasin-A [Source:MGI Symbol;Acc:MGI:1195272]	X	99975606	100400762
ENSMUSG00000027247	745.199	950.623	268.477	hepatoblasts	hepatocytes	-1.82441	0.146825	-12.4257	1.89468e-35	2.16973e-34	Arhgap1	Rho GTPase activating protein 1 [Source:MGI Symbol;Acc:MGI:2445003]	2	91649860	91672326
ENSMUSG00000020715	2399.35	956.173	2529.14	hepatoblasts	hepatocytes	1.4033	0.112959	12.4231	1.95938e-35	2.24277e-34	Ern1	endoplasmic reticulum (ER) to nucleus signalling 1 [Source:MGI Symbol;Acc:MGI:1930134]	11	106394650	106487852
ENSMUSG00000028779	748.064	499.355	1039.22	hepatoblasts	hepatocytes	1.05817	0.0851888	12.4214	1.99977e-35	2.28791e-34	Pef1	penta-EF hand domain containing 1 [Source:MGI Symbol;Acc:MGI:1915148]	4	130102558	130128135
ENSMUSG00000035811	3769.14	1377.7	8458.13	hepatoblasts	hepatocytes	2.61816	0.210823	12.4188	2.0675e-35	2.36429e-34	Ugt2b35	UDP glucuronosyltransferase 2 family, polypeptide B35 [Source:MGI Symbol;Acc:MGI:3576100]	5	87000860	87013275
ENSMUSG00000024411	70.6643	5.42769	181.874	hepatoblasts	hepatocytes	5.0802	0.409121	12.4174	2.10408e-35	2.40498e-34	Aqp4	aquaporin 4 [Source:MGI Symbol;Acc:MGI:107387]	18	15389394	15403684
ENSMUSG00000032423	1541.17	2203.57	1040.24	hepatoblasts	hepatocytes	-1.08243	0.0871861	-12.4151	2.16398e-35	2.47228e-34	Syncrip	synaptotagmin binding, cytoplasmic RNA interacting protein [Source:MGI Symbol;Acc:MGI:1891690]	9	88447009	88482574
ENSMUSG00000015023	813.011	1143.32	561.517	hepatoblasts	hepatocytes	-1.02659	0.0826985	-12.4137	2.2022e-35	2.51475e-34	Ddx19a	DEAD (Asp-Glu-Ala-Asp) box polypeptide 19a [Source:MGI Symbol;Acc:MGI:99526]	8	110974996	110997800
ENSMUSG00000039763	150.287	56.6868	248.143	hepatoblasts	hepatocytes	2.13042	0.171658	12.4109	2.28065e-35	2.6031e-34	Dnajc28	DnaJ heat shock protein family (Hsp40) member C28 [Source:MGI Symbol;Acc:MGI:2181053]	16	91614257	91619026
ENSMUSG00000046020	841.955	1202.02	595.783	hepatoblasts	hepatocytes	-1.01196	0.0815708	-12.4059	2.42638e-35	2.76813e-34	Pofut1	protein O-fucosyltransferase 1 [Source:MGI Symbol;Acc:MGI:2153207]	2	153241533	153270247
ENSMUSG00000016921	3668.65	5210.25	2431.45	hepatoblasts	hepatocytes	-1.09986	0.0887844	-12.3879	3.03791e-35	3.46416e-34	Srsf6	serine/arginine-rich splicing factor 6 [Source:MGI Symbol;Acc:MGI:1915246]	2	162931528	162937121
ENSMUSG00000014355	2198.42	2870.75	1426.74	hepatoblasts	hepatocytes	-1.0088	0.0814369	-12.3876	3.05192e-35	3.4785e-34	Anapc1	anaphase promoting complex subunit 1 [Source:MGI Symbol;Acc:MGI:103097]	2	128610104	128687391
ENSMUSG00000004044	1276.12	1056.53	145.063	hepatoblasts	hepatocytes	-2.86476	0.231264	-12.3874	3.05852e-35	3.48438e-34	Cavin1	caveolae associated 1 [Source:MGI Symbol;Acc:MGI:1277968]	11	100956733	100970887
ENSMUSG00000055128	503.595	246.784	786.847	hepatoblasts	hepatocytes	1.67312	0.135071	12.387	3.07444e-35	3.50086e-34	Cgrrf1	cell growth regulator with ring finger domain 1 [Source:MGI Symbol;Acc:MGI:1916368]	14	46832134	46854193
ENSMUSG00000045775	116.314	3.25551	250.373	hepatoblasts	hepatocytes	6.27864	0.506982	12.3844	3.17621e-35	3.61505e-34	Slc16a5	solute carrier family 16 (monocarboxylic acid transporters), member 5 [Source:MGI Symbol;Acc:MGI:2443515]	11	115462474	115474398
ENSMUSG00000047604	187.133	425.965	52.4351	hepatoblasts	hepatocytes	-3.02655	0.244392	-12.384	3.19072e-35	3.62986e-34	Frat2	frequently rearranged in advanced T cell lymphomas 2 [Source:MGI Symbol;Acc:MGI:2673967]	19	41845972	41848132
ENSMUSG00000043241	855.731	1287.25	661.456	hepatoblasts	hepatocytes	-0.959549	0.0774922	-12.3825	3.24924e-35	3.69469e-34	Upf2	UPF2 regulator of nonsense transcripts homolog (yeast) [Source:MGI Symbol;Acc:MGI:2449307]	2	5951469	6056703
ENSMUSG00000036904	265.963	66.8433	634.116	hepatoblasts	hepatocytes	3.24689	0.26223	12.3818	3.27782e-35	3.72544e-34	Fzd8	frizzled class receptor 8 [Source:MGI Symbol;Acc:MGI:108460]	18	9212856	9216201
ENSMUSG00000069874	661.711	294.471	1435.15	hepatoblasts	hepatocytes	2.28565	0.184646	12.3785	3.41494e-35	3.87946e-34	Irgm2	immunity-related GTPase family M member 2 [Source:MGI Symbol;Acc:MGI:1926262]	11	58199618	58222782
ENSMUSG00000034206	173.035	486.198	4.81722	hepatoblasts	hepatocytes	-6.64962	0.537535	-12.3706	3.77072e-35	4.28162e-34	Polq	polymerase (DNA directed), theta [Source:MGI Symbol;Acc:MGI:2155399]	16	37011786	37095417
ENSMUSG00000002346	1828.4	797.78	3661.38	hepatoblasts	hepatocytes	2.19826	0.177715	12.3696	3.81713e-35	4.33229e-34	Slc25a42	solute carrier family 25, member 42 [Source:MGI Symbol;Acc:MGI:1920345]	8	70184340	70212305
ENSMUSG00000070436	2090.78	2564.04	122.374	hepatoblasts	hepatocytes	-4.38801	0.354763	-12.3688	3.85395e-35	4.37203e-34	Serpinh1	serine (or cysteine) peptidase inhibitor, clade H, member 1 [Source:MGI Symbol;Acc:MGI:88283]	7	99345376	99353239
ENSMUSG00000022463	3836.2	5961.26	2153.96	hepatoblasts	hepatocytes	-1.46851	0.118744	-12.367	3.94037e-35	4.46796e-34	Srebf2	sterol regulatory element binding factor 2 [Source:MGI Symbol;Acc:MGI:107585]	15	82147266	82205376
ENSMUSG00000020477	803.569	572.676	1178.21	hepatoblasts	hepatocytes	1.04024	0.0841186	12.3663	3.97494e-35	4.50506e-34	Mrps24	mitochondrial ribosomal protein S24 [Source:MGI Symbol;Acc:MGI:1928142]	11	5703983	5715680
ENSMUSG00000047996	61.9674	141.292	8.59565	hepatoblasts	hepatocytes	-4.02712	0.325793	-12.361	4.24964e-35	4.81414e-34	Prrg1	proline rich Gla (G-carboxyglutamic acid) 1 [Source:MGI Symbol;Acc:MGI:1917364]	X	78449613	78583896
ENSMUSG00000024998	306.046	127.319	483.309	hepatoblasts	hepatocytes	1.92444	0.155698	12.3601	4.29538e-35	4.86368e-34	Plce1	phospholipase C, epsilon 1 [Source:MGI Symbol;Acc:MGI:1921305]	19	38481109	38785030
ENSMUSG00000022558	1036.21	676.522	1385.05	hepatoblasts	hepatocytes	1.03398	0.0836611	12.3592	4.34557e-35	4.9182e-34	Mroh1	maestro heat-like repeat family member 1 [Source:MGI Symbol;Acc:MGI:2442558]	15	76380261	76453038
ENSMUSG00000052302	305.906	27.2389	389.689	hepatoblasts	hepatocytes	3.84329	0.310982	12.3586	4.37926e-35	4.95401e-34	Tbc1d30	TBC1 domain family, member 30 [Source:MGI Symbol;Acc:MGI:1921944]	10	121263820	121351278
ENSMUSG00000036880	15455.7	9101.19	29410.6	hepatoblasts	hepatocytes	1.69221	0.136974	12.3543	4.61779e-35	5.22141e-34	Acaa2	acetyl-Coenzyme A acyltransferase 2 (mitochondrial 3-oxoacyl-Coenzyme A thiolase) [Source:MGI Symbol;Acc:MGI:1098623]	18	74779197	74806207
ENSMUSG00000026475	1892.92	201.568	2346.61	hepatoblasts	hepatocytes	3.54136	0.286659	12.3539	4.63906e-35	5.24301e-34	Rgs16	regulator of G-protein signaling 16 [Source:MGI Symbol;Acc:MGI:108407]	1	153740349	153745468
ENSMUSG00000024646	10525.6	5179.51	20642.2	hepatoblasts	hepatocytes	1.99472	0.16148	12.3528	4.70658e-35	5.31683e-34	Cyb5a	cytochrome b5 type A (microsomal) [Source:MGI Symbol;Acc:MGI:1926952]	18	84851338	84880401
ENSMUSG00000020935	1170.61	1884	614.33	hepatoblasts	hepatocytes	-1.61729	0.130938	-12.3516	4.77284e-35	5.38916e-34	Dcakd	dephospho-CoA kinase domain containing [Source:MGI Symbol;Acc:MGI:1915337]	11	102994047	103028333
ENSMUSG00000049680	676.975	335.548	1104.23	hepatoblasts	hepatocytes	1.71836	0.139138	12.3501	4.86773e-35	5.49374e-34	Urgcp	upregulator of cell proliferation [Source:MGI Symbol;Acc:MGI:1919296]	11	5713417	5762376
ENSMUSG00000051000	91.2433	10.9086	177.539	hepatoblasts	hepatocytes	4.02815	0.326201	12.3487	4.95323e-35	5.58763e-34	Fam160a1	family with sequence similarity 160, member A1 [Source:MGI Symbol;Acc:MGI:2444746]	3	85660061	85817291
ENSMUSG00000050708	8120.2	5849.23	13179.8	hepatoblasts	hepatocytes	1.17198	0.0949355	12.3451	5.17897e-35	5.83956e-34	Ftl1	ferritin light polypeptide 1 [Source:MGI Symbol;Acc:MGI:95589]	7	45457944	45459884
ENSMUSG00000017009	12355.9	5310.34	16494.1	hepatoblasts	hepatocytes	1.63504	0.132457	12.3439	5.25299e-35	5.92027e-34	Sdc4	syndecan 4 [Source:MGI Symbol;Acc:MGI:1349164]	2	164424247	164443887
ENSMUSG00000074170	135.259	25.4078	316.176	hepatoblasts	hepatocytes	3.63825	0.29481	12.341	5.44767e-35	6.13681e-34	Plekhf1	pleckstrin homology domain containing, family F (with FYVE domain) member 1 [Source:MGI Symbol;Acc:MGI:1919537]	7	38216972	38228016
ENSMUSG00000028557	1784.18	948.973	2715.68	hepatoblasts	hepatocytes	1.5168	0.12294	12.3377	5.67299e-35	6.38766e-34	Rnf11	ring finger protein 11 [Source:MGI Symbol;Acc:MGI:1352759]	4	109451098	109484728
ENSMUSG00000026196	133.817	377.484	7.98831	hepatoblasts	hepatocytes	-5.56337	0.451222	-12.3296	6.27762e-35	7.06517e-34	Bard1	BRCA1 associated RING domain 1 [Source:MGI Symbol;Acc:MGI:1328361]	1	71027498	71103146
ENSMUSG00000031537	1173.71	926.855	1770.85	hepatoblasts	hepatocytes	0.934703	0.0758122	12.3292	6.30817e-35	7.09625e-34	Ikbkb	inhibitor of kappaB kinase beta [Source:MGI Symbol;Acc:MGI:1338071]	8	22659212	22706589
ENSMUSG00000036459	148.519	218.119	22.9443	hepatoblasts	hepatocytes	-3.25112	0.263709	-12.3284	6.36649e-35	7.15853e-34	Wtip	WT1-interacting protein [Source:MGI Symbol;Acc:MGI:2141920]	7	34109543	34133268
ENSMUSG00000032116	6400.78	9403.86	3686.09	hepatoblasts	hepatocytes	-1.35112	0.109626	-12.3249	6.65474e-35	7.47916e-34	Stt3a	STT3, subunit of the oligosaccharyltransferase complex, homolog A (S. cerevisiae) [Source:MGI Symbol;Acc:MGI:105124]	9	36729344	36767679
ENSMUSG00000053801	469.934	599.845	284.913	hepatoblasts	hepatocytes	-1.0755	0.0872783	-12.3226	6.84185e-35	7.68588e-34	Grwd1	glutamate-rich WD repeat containing 1 [Source:MGI Symbol;Acc:MGI:2141989]	7	45825223	45830944
ENSMUSG00000021583	1777.21	986.096	2495.04	hepatoblasts	hepatocytes	1.33942	0.108706	12.3215	6.94153e-35	7.79424e-34	Erap1	endoplasmic reticulum aminopeptidase 1 [Source:MGI Symbol;Acc:MGI:1933403]	13	74639568	74693201
ENSMUSG00000046840	60.3682	6.07194	163.346	hepatoblasts	hepatocytes	4.75176	0.38596	12.3115	7.85147e-35	8.81187e-34	Hnf4aos	hepatic nuclear factor 4 alpha, opposite strand [Source:MGI Symbol;Acc:MGI:1915564]	2	163493807	163541720
ENSMUSG00000032399	21277.6	24855.4	12251.5	hepatoblasts	hepatocytes	-1.02054	0.0829212	-12.3074	8.26497e-35	9.27165e-34	Rpl4	ribosomal protein L4 [Source:MGI Symbol;Acc:MGI:1915141]	9	64173375	64178666
ENSMUSG00000036136	168.592	133.218	19.9111	hepatoblasts	hepatocytes	-2.74979	0.223449	-12.3061	8.39689e-35	9.41526e-34	Fam110c	family with sequence similarity 110, member C [Source:MGI Symbol;Acc:MGI:1918813]	12	31073861	31080251
ENSMUSG00000051339	2689.79	1111.08	4857.03	hepatoblasts	hepatocytes	2.12807	0.172971	12.303	8.72319e-35	9.7766e-34	2900026A02Rik	RIKEN cDNA 2900026A02 gene [Source:MGI Symbol;Acc:MGI:1920194]	5	113086323	113221236
ENSMUSG00000017830	111.173	22.294	299.165	hepatoblasts	hepatocytes	3.74709	0.304794	12.2938	9.77563e-35	1.09511e-33	Dhx58	DEXH (Asp-Glu-X-His) box polypeptide 58 [Source:MGI Symbol;Acc:MGI:1931560]	11	100694884	100704271
ENSMUSG00000032042	4769.96	2840.27	6372.67	hepatoblasts	hepatocytes	1.16588	0.0948484	12.2921	9.99259e-35	1.11889e-33	Srpr	signal recognition particle receptor ('docking protein') [Source:MGI Symbol;Acc:MGI:1914648]	9	35200175	35247973
ENSMUSG00000022383	3048.49	764.188	5320.8	hepatoblasts	hepatocytes	2.79969	0.22777	12.2917	1.00336e-34	1.12296e-33	Ppara	peroxisome proliferator activated receptor alpha [Source:MGI Symbol;Acc:MGI:104740]	15	85734983	85802819
ENSMUSG00000030522	599.188	291.577	990.139	hepatoblasts	hepatocytes	1.76438	0.143601	12.2867	1.06823e-34	1.19501e-33	Mtmr10	myotubularin related protein 10 [Source:MGI Symbol;Acc:MGI:2142292]	7	64287653	64340806
ENSMUSG00000032320	370.369	592.989	130.796	hepatoblasts	hepatocytes	-2.18316	0.177696	-12.2859	1.07775e-34	1.2051e-33	Rcn2	reticulocalbin 2 [Source:MGI Symbol;Acc:MGI:1349765]	9	56041845	56061882
ENSMUSG00000063457	9883.59	12258.5	6633.42	hepatoblasts	hepatocytes	-0.885925	0.0721234	-12.2835	1.11139e-34	1.24215e-33	Rps15	ribosomal protein S15 [Source:MGI Symbol;Acc:MGI:98117]	10	80292453	80294114
ENSMUSG00000032245	225.639	376.039	67.0791	hepatoblasts	hepatocytes	-2.48451	0.202288	-12.282	1.13105e-34	1.26354e-33	Cln6	ceroid-lipofuscinosis, neuronal 6 [Source:MGI Symbol;Acc:MGI:2159324]	9	62838785	62852006
ENSMUSG00000019261	357.264	484.536	164.991	hepatoblasts	hepatocytes	-1.55228	0.126399	-12.2808	1.14911e-34	1.28312e-33	Map1s	microtubule-associated protein 1S [Source:MGI Symbol;Acc:MGI:2443304]	8	70905932	70917529
ENSMUSG00000031700	8978.47	2918.31	15009.6	hepatoblasts	hepatocytes	2.36268	0.19253	12.2717	1.28482e-34	1.434e-33	Gpt2	glutamic pyruvate transaminase (alanine aminotransferase) 2 [Source:MGI Symbol;Acc:MGI:1915391]	8	85492576	85527560
ENSMUSG00000035237	5684.83	2958.87	10406.3	hepatoblasts	hepatocytes	1.81432	0.14786	12.2705	1.30439e-34	1.45516e-33	Lcat	lecithin cholesterol acyltransferase [Source:MGI Symbol;Acc:MGI:96755]	8	105939551	105943382
ENSMUSG00000074480	172.009	396.367	2.75488	hepatoblasts	hepatocytes	-7.15947	0.583528	-12.2693	1.32431e-34	1.47671e-33	Mex3a	mex3 RNA binding family member A [Source:MGI Symbol;Acc:MGI:1919890]	3	88532395	88541396
ENSMUSG00000030278	109.795	2.65402	113.153	hepatoblasts	hepatocytes	5.4047	0.440513	12.2691	1.32726e-34	1.47932e-33	Cidec	cell death-inducing DFFA-like effector c [Source:MGI Symbol;Acc:MGI:95585]	6	113424634	113435760
ENSMUSG00000021537	741.74	1110.79	514.498	hepatoblasts	hepatocytes	-1.11019	0.0904883	-12.2688	1.33172e-34	1.4836e-33	Cetn3	centrin 3 [Source:MGI Symbol;Acc:MGI:1097706]	13	81783077	81797155
ENSMUSG00000041959	1181.74	137.675	1502.16	hepatoblasts	hepatocytes	3.44764	0.281147	12.2627	1.43562e-34	1.59861e-33	S100a10	S100 calcium binding protein A10 (calpactin) [Source:MGI Symbol;Acc:MGI:1339468]	3	93555080	93564643
ENSMUSG00000030342	1962.08	1678.87	350.587	hepatoblasts	hepatocytes	-2.25864	0.184246	-12.2588	1.5067e-34	1.67699e-33	Cd9	CD9 antigen [Source:MGI Symbol;Acc:MGI:88348]	6	125460266	125494791
ENSMUSG00000025759	218.044	120.428	387.282	hepatoblasts	hepatocytes	1.6838	0.13738	12.2565	1.55048e-34	1.72493e-33	Mfsd8	major facilitator superfamily domain containing 8 [Source:MGI Symbol;Acc:MGI:1919425]	3	40818103	40846886
ENSMUSG00000003531	467.329	272.378	871.393	hepatoblasts	hepatocytes	1.67761	0.136938	12.2509	1.66111e-34	1.84715e-33	Dgcr6	DiGeorge syndrome critical region gene 6 [Source:MGI Symbol;Acc:MGI:1202877]	16	18052860	18071632
ENSMUSG00000003464	2392.17	1438.56	3976.09	hepatoblasts	hepatocytes	1.46659	0.119725	12.2497	1.68591e-34	1.87387e-33	Pex19	peroxisomal biogenesis factor 19 [Source:MGI Symbol;Acc:MGI:1334458]	1	172126755	172136493
ENSMUSG00000029547	1438.75	2170.46	1195.97	hepatoblasts	hepatocytes	-0.859715	0.0702056	-12.2457	1.77185e-34	1.96849e-33	Ints1	integrator complex subunit 1 [Source:MGI Symbol;Acc:MGI:1915760]	5	139751282	139775674
ENSMUSG00000046111	337.414	581.108	154.328	hepatoblasts	hepatocytes	-1.90865	0.155875	-12.2448	1.79198e-34	1.98993e-33	Cep295	centrosomal protein 295 [Source:MGI Symbol;Acc:MGI:2442521]	9	15316915	15357788
ENSMUSG00000028445	228.513	36.0596	591.024	hepatoblasts	hepatocytes	4.03726	0.329744	12.2436	1.81701e-34	2.0168e-33	Enho	energy homeostasis associated [Source:MGI Symbol;Acc:MGI:1916888]	4	41638144	41640324
ENSMUSG00000014226	928.721	1521.71	631.352	hepatoblasts	hepatocytes	-1.26854	0.103611	-12.2432	1.82644e-34	2.02634e-33	Cacybp	calcyclin binding protein [Source:MGI Symbol;Acc:MGI:1270839]	1	160202367	160212875
ENSMUSG00000054752	123.109	203.503	10.8786	hepatoblasts	hepatocytes	-4.23783	0.346261	-12.2388	1.92851e-34	2.1386e-33	Fsd1l	fibronectin type III and SPRY domain containing 1-like [Source:MGI Symbol;Acc:MGI:2442443]	4	53631471	53707009
ENSMUSG00000026788	682.487	342.189	858.148	hepatoblasts	hepatocytes	1.32565	0.108326	12.2375	1.95858e-34	2.17095e-33	Zbtb43	zinc finger and BTB domain containing 43 [Source:MGI Symbol;Acc:MGI:1919084]	2	33450287	33468559
ENSMUSG00000052214	1008.64	675.064	1444.85	hepatoblasts	hepatocytes	1.09777	0.0897227	12.2351	2.01744e-34	2.23517e-33	Opa3	optic atrophy 3 [Source:MGI Symbol;Acc:MGI:2686271]	7	19228334	19256543
ENSMUSG00000031820	1328.98	1081.1	1772.01	hepatoblasts	hepatocytes	0.712826	0.0582685	12.2335	2.05926e-34	2.28046e-33	Babam1	BRISC and BRCA1 A complex member 1 [Source:MGI Symbol;Acc:MGI:1915501]	8	71396861	71404619
ENSMUSG00000070814	190.105	242.427	71.0441	hepatoblasts	hepatocytes	-1.76947	0.14467	-12.2311	2.12129e-34	2.34808e-33	6330408A02Rik	RIKEN cDNA 6330408A02 gene [Source:MGI Symbol;Acc:MGI:2447816]	7	13258967	13278721
ENSMUSG00000060703	3590.05	1723.47	5862.01	hepatoblasts	hepatocytes	1.76612	0.144435	12.2278	2.20894e-34	2.44398e-33	Cd302	CD302 antigen [Source:MGI Symbol;Acc:MGI:1913455]	2	60251993	60284488
ENSMUSG00000078597	793.989	0.362557	2381.06	hepatoblasts	hepatocytes	12.7066	1.03923	12.2269	2.23236e-34	2.46876e-33	Cyp4a12b	cytochrome P450, family 4, subfamily a, polypeptide 12B [Source:MGI Symbol;Acc:MGI:3611747]	4	115411624	115439034
ENSMUSG00000056429	3818.87	1584.3	6579.51	hepatoblasts	hepatocytes	2.05402	0.167998	12.2264	2.24572e-34	2.4824e-33	Tgoln1	trans-golgi network protein [Source:MGI Symbol;Acc:MGI:105080]	6	72608432	72617000
ENSMUSG00000028420	1467.82	401.302	1805.88	hepatoblasts	hepatocytes	2.17008	0.177562	12.2215	2.38499e-34	2.63515e-33	Tmem38b	transmembrane protein 38B [Source:MGI Symbol;Acc:MGI:1098718]	4	53826045	53862019
ENSMUSG00000031770	8165.05	3129.17	11617.6	hepatoblasts	hepatocytes	1.8924	0.154873	12.2191	2.45866e-34	2.7153e-33	Herpud1	homocysteine-inducible, endoplasmic reticulum stress-inducible, ubiquitin-like domain member 1 [Source:MGI Symbol;Acc:MGI:1927406]	8	94386438	94395377
ENSMUSG00000002803	218.053	129.682	339.282	hepatoblasts	hepatocytes	1.38703	0.113546	12.2156	2.56607e-34	2.83263e-33	Btbd6	BTB (POZ) domain containing 6 [Source:MGI Symbol;Acc:MGI:3026623]	12	112976482	112978945
ENSMUSG00000024608	14026.1	16649.8	8424.01	hepatoblasts	hepatocytes	-0.982911	0.0804642	-12.2155	2.56892e-34	2.83448e-33	Rps14	ribosomal protein S14 [Source:MGI Symbol;Acc:MGI:98107]	18	60774510	60778546
ENSMUSG00000003348	118.077	186.519	30.3243	hepatoblasts	hepatocytes	-2.61408	0.214005	-12.215	2.58378e-34	2.84958e-33	Mob3a	MOB kinase activator 3A [Source:MGI Symbol;Acc:MGI:3050117]	10	80685253	80701977
ENSMUSG00000037553	408.282	221.456	764.386	hepatoblasts	hepatocytes	1.7875	0.14634	12.2147	2.59433e-34	2.85991e-33	Zdhhc18	zinc finger, DHHC domain containing 18 [Source:MGI Symbol;Acc:MGI:3527792]	4	133605299	133650154
ENSMUSG00000050069	240.125	6.65112	522.504	hepatoblasts	hepatocytes	6.3007	0.516115	12.2079	2.81944e-34	3.10665e-33	Grem2	gremlin 2, DAN family BMP antagonist [Source:MGI Symbol;Acc:MGI:1344367]	1	174833785	174921819
ENSMUSG00000025154	535.442	1343.71	65.1216	hepatoblasts	hepatocytes	-4.36561	0.357656	-12.2062	2.88152e-34	3.17361e-33	Arhgap19	Rho GTPase activating protein 19 [Source:MGI Symbol;Acc:MGI:1918335]	19	41766588	41802084
ENSMUSG00000010067	227.568	320.515	90.9572	hepatoblasts	hepatocytes	-1.81839	0.148975	-12.206	2.88752e-34	3.17877e-33	Rassf1	Ras association (RalGDS/AF-6) domain family member 1 [Source:MGI Symbol;Acc:MGI:1928386]	9	107551555	107562267
ENSMUSG00000051147	146.477	31.3194	314.825	hepatoblasts	hepatocytes	3.33115	0.272918	12.2057	2.89889e-34	3.18984e-33	Nat2	N-acetyltransferase 2 (arylamine N-acetyltransferase) [Source:MGI Symbol;Acc:MGI:109201]	8	67494858	67502584
ENSMUSG00000023147	204.337	358.417	92.7205	hepatoblasts	hepatocytes	-1.95163	0.159909	-12.2046	2.93719e-34	3.2305e-33	Wrb	tryptophan rich basic protein [Source:MGI Symbol;Acc:MGI:2136882]	16	96145407	96157852
ENSMUSG00000019214	147.312	397.066	12.9759	hepatoblasts	hepatocytes	-4.94377	0.405205	-12.2007	3.08272e-34	3.38903e-33	Chtf18	CTF18, chromosome transmission fidelity factor 18 [Source:MGI Symbol;Acc:MGI:2384887]	17	25718926	25727419
ENSMUSG00000037275	776.143	1064.57	473.687	hepatoblasts	hepatocytes	-1.16707	0.0957211	-12.1925	3.41011e-34	3.74725e-33	Gemin5	gem nuclear organelle associated protein 5 [Source:MGI Symbol;Acc:MGI:2449311]	11	58120002	58168539
ENSMUSG00000020439	302.354	478.076	72.7908	hepatoblasts	hepatocytes	-2.71047	0.222366	-12.1892	3.54696e-34	3.89586e-33	Smtn	smoothelin [Source:MGI Symbol;Acc:MGI:1354727]	11	3517523	3540612
ENSMUSG00000019990	47.2165	14.9268	124.041	hepatoblasts	hepatocytes	3.05064	0.250328	12.1866	3.66469e-34	4.02334e-33	Pde7b	phosphodiesterase 7B [Source:MGI Symbol;Acc:MGI:1352752]	10	20398004	20725078
ENSMUSG00000035759	81.755	21.3241	133.972	hepatoblasts	hepatocytes	2.65209	0.217694	12.1827	3.84423e-34	4.21854e-33	Bbs10	Bardet-Biedl syndrome 10 (human) [Source:MGI Symbol;Acc:MGI:1919019]	10	111298679	111301727
ENSMUSG00000002147	1262.56	447.828	2142.53	hepatoblasts	hepatocytes	2.25851	0.185455	12.1782	4.05963e-34	4.45289e-33	Stat6	signal transducer and activator of transcription 6 [Source:MGI Symbol;Acc:MGI:103034]	10	127642986	127660957
ENSMUSG00000106526	58.3018	15.687	153.974	hepatoblasts	hepatocytes	3.29804	0.271011	12.1694	4.525e-34	4.96109e-33	Gm42604	predicted gene 42604 [Source:MGI Symbol;Acc:MGI:5662741]	5	96735547	96739364
ENSMUSG00000039356	497.493	762.289	344.154	hepatoblasts	hepatocytes	-1.14799	0.0943632	-12.1656	4.73861e-34	5.19294e-33	Exosc2	exosome component 2 [Source:MGI Symbol;Acc:MGI:2385133]	2	31670715	31681349
ENSMUSG00000033249	82.7683	1.22417	238.904	hepatoblasts	hepatocytes	7.58679	0.623674	12.1647	4.79329e-34	5.25047e-33	Hsf4	heat shock transcription factor 4 [Source:MGI Symbol;Acc:MGI:1347058]	8	105269801	105275845
ENSMUSG00000022021	200.249	520.025	11.1441	hepatoblasts	hepatocytes	-5.54651	0.45597	-12.1642	4.82176e-34	5.27927e-33	Diaph3	diaphanous related formin 3 [Source:MGI Symbol;Acc:MGI:1927222]	14	86655367	87141224
ENSMUSG00000073755	105.511	43.7503	193.492	hepatoblasts	hepatocytes	2.14947	0.176713	12.1636	4.85458e-34	5.3128e-33	5730409E04Rik	RIKEN cDNA 5730409E04Rik gene [Source:MGI Symbol;Acc:MGI:3609248]	4	126609818	126614371
ENSMUSG00000001525	6249.6	12930.7	1613.01	hepatoblasts	hepatocytes	-3.00293	0.246887	-12.1632	4.88212e-34	5.34053e-33	Tubb5	tubulin, beta 5 class I [Source:MGI Symbol;Acc:MGI:107812]	17	35833921	35838306
ENSMUSG00000020515	682.345	552.737	1009.88	hepatoblasts	hepatocytes	0.870398	0.071588	12.1584	5.17373e-34	5.65696e-33	Cnot8	CCR4-NOT transcription complex, subunit 8 [Source:MGI Symbol;Acc:MGI:1916375]	11	58104153	58118594
ENSMUSG00000030695	4843.12	5047.06	2592.88	hepatoblasts	hepatocytes	-0.960743	0.0790445	-12.1545	5.43243e-34	5.93713e-33	Aldoa	aldolase A, fructose-bisphosphate [Source:MGI Symbol;Acc:MGI:87994]	7	126795234	126808905
ENSMUSG00000044122	54.2972	14.5197	132.337	hepatoblasts	hepatocytes	3.18361	0.262035	12.1496	5.76625e-34	6.29912e-33	Proca1	protein interacting with cyclin A1 [Source:MGI Symbol;Acc:MGI:1918274]	11	78193392	78205763
ENSMUSG00000047963	2130.68	433.284	2892.15	hepatoblasts	hepatocytes	2.73907	0.225464	12.1486	5.83869e-34	6.37537e-33	Stbd1	starch binding domain 1 [Source:MGI Symbol;Acc:MGI:1261768]	5	92603041	92606579
ENSMUSG00000051615	521.894	263.592	1004.27	hepatoblasts	hepatocytes	1.9304	0.158925	12.1466	5.98006e-34	6.5268e-33	Rap2a	RAS related protein 2a [Source:MGI Symbol;Acc:MGI:97855]	14	120478461	120507194
ENSMUSG00000005102	737.333	1039.62	348.431	hepatoblasts	hepatocytes	-1.57573	0.12978	-12.1416	6.35766e-34	6.93579e-33	Eif2ak4	eukaryotic translation initiation factor 2 alpha kinase 4 [Source:MGI Symbol;Acc:MGI:1353427]	2	118388618	118475234
ENSMUSG00000029186	696.231	498.947	1015.82	hepatoblasts	hepatocytes	1.02614	0.0845462	12.137	6.72478e-34	7.33298e-33	Pi4k2b	phosphatidylinositol 4-kinase type 2 beta [Source:MGI Symbol;Acc:MGI:1914323]	5	52741574	52769340
ENSMUSG00000001123	7066.6	3716.53	12599.2	hepatoblasts	hepatocytes	1.76134	0.14513	12.1363	6.78353e-34	7.39371e-33	Lgals9	lectin, galactose binding, soluble 9 [Source:MGI Symbol;Acc:MGI:109496]	11	78962974	78984946
ENSMUSG00000022217	362.026	224.301	747.467	hepatoblasts	hepatocytes	1.7362	0.143212	12.1232	7.95566e-34	8.66737e-33	Emc9	ER membrane protein complex subunit 9 [Source:MGI Symbol;Acc:MGI:1934682]	14	55581516	55585302
ENSMUSG00000058793	2036.73	1188.33	3457.67	hepatoblasts	hepatocytes	1.54092	0.127112	12.1225	8.02279e-34	8.73657e-33	Cds2	CDP-diacylglycerol synthase (phosphatidate cytidylyltransferase) 2 [Source:MGI Symbol;Acc:MGI:1332236]	2	132263148	132312050
ENSMUSG00000002996	864.49	477.53	1201.87	hepatoblasts	hepatocytes	1.33139	0.109829	12.1224	8.04151e-34	8.75301e-33	Hbp1	high mobility group box transcription factor 1 [Source:MGI Symbol;Acc:MGI:894659]	12	31926254	31950535
ENSMUSG00000009927	3307.37	3825.55	2205.64	hepatoblasts	hepatocytes	-0.794088	0.0655071	-12.1222	8.05964e-34	8.7688e-33	Rps25	ribosomal protein S25 [Source:MGI Symbol;Acc:MGI:1922867]	9	44407139	44410427
ENSMUSG00000056643	466.634	930.562	205.585	hepatoblasts	hepatocytes	-2.17966	0.179849	-12.1194	8.33347e-34	9.06265e-33	Chst13	carbohydrate (chondroitin 4) sulfotransferase 13 [Source:MGI Symbol;Acc:MGI:1919047]	6	90308349	90325185
ENSMUSG00000046722	997.039	1402.03	459.059	hepatoblasts	hepatocytes	-1.60948	0.13283	-12.1169	8.5939e-34	9.34166e-33	Cdc42se1	CDC42 small effector 1 [Source:MGI Symbol;Acc:MGI:1889510]	3	95228732	95236409
ENSMUSG00000019872	447.131	213.429	782.041	hepatoblasts	hepatocytes	1.87444	0.154714	12.1155	8.74e-34	9.49621e-33	Smpdl3a	sphingomyelin phosphodiesterase, acid-like 3A [Source:MGI Symbol;Acc:MGI:1931437]	10	57794335	57811830
ENSMUSG00000038352	107.674	284.391	28.3655	hepatoblasts	hepatocytes	-3.32364	0.274519	-12.1071	9.68016e-34	1.0513e-32	Arl5c	ADP-ribosylation factor-like 5C [Source:MGI Symbol;Acc:MGI:3028577]	11	97989578	97996181
ENSMUSG00000043311	231.526	102.894	309.517	hepatoblasts	hepatocytes	1.58892	0.131266	12.1046	9.98748e-34	1.08419e-32	D17H6S53E	DNA segment, Chr 17, human D6S53E [Source:MGI Symbol;Acc:MGI:90673]	17	35126373	35128855
ENSMUSG00000063810	189.609	395.623	85.7834	hepatoblasts	hepatocytes	-2.20382	0.182095	-12.1026	1.02357e-33	1.11063e-32	Alms1	ALMS1, centrosome and basal body associated [Source:MGI Symbol;Acc:MGI:1934606]	6	85587531	85702753
ENSMUSG00000070780	2246.92	1264.89	4189.57	hepatoblasts	hepatocytes	1.72782	0.142817	12.0981	1.08045e-33	1.17183e-32	Rbm47	RNA binding motif protein 47 [Source:MGI Symbol;Acc:MGI:2384294]	5	66016549	66173118
ENSMUSG00000006731	1497.84	262.318	1746.38	hepatoblasts	hepatocytes	2.73546	0.226151	12.0957	1.11266e-33	1.20622e-32	B4galnt1	beta-1,4-N-acetyl-galactosaminyl transferase 1 [Source:MGI Symbol;Acc:MGI:1342057]	10	127165225	127172330
ENSMUSG00000068762	971.583	428.684	2201.56	hepatoblasts	hepatocytes	2.36072	0.195197	12.094	1.1357e-33	1.23065e-32	Gstm6	glutathione S-transferase, mu 6 [Source:MGI Symbol;Acc:MGI:1309467]	3	107938847	107943749
ENSMUSG00000101599	123.374	168.138	21.0919	hepatoblasts	hepatocytes	-2.99116	0.247344	-12.0931	1.14823e-33	1.24367e-32	Gm20342	predicted gene, 20342 [Source:MGI Symbol;Acc:MGI:5012527]	1	63117118	63126837
ENSMUSG00000005973	442.273	798.924	121.311	hepatoblasts	hepatocytes	-2.71648	0.224748	-12.0868	1.24078e-33	1.3433e-32	Rcn1	reticulocalbin 1 [Source:MGI Symbol;Acc:MGI:104559]	2	105386291	105399319
ENSMUSG00000032602	2099.81	1149.69	3778.44	hepatoblasts	hepatocytes	1.71635	0.142012	12.0859	1.25371e-33	1.3567e-32	Slc25a20	solute carrier family 25 (mitochondrial carnitine/acylcarnitine translocase), member 20 [Source:MGI Symbol;Acc:MGI:1928738]	9	108662088	108684641
ENSMUSG00000040339	147.924	247.39	32.562	hepatoblasts	hepatocytes	-2.92459	0.241985	-12.0858	1.25486e-33	1.35733e-32	Fam102b	family with sequence similarity 102, member B [Source:MGI Symbol;Acc:MGI:3036259]	3	108970997	109027607
ENSMUSG00000064637	35.7094	4.05512	91.4615	hepatoblasts	hepatocytes	4.48311	0.371205	12.0772	1.39437e-33	1.50757e-32	Snora20	small nucleolar RNA, H/ACA box 20 [Source:MGI Symbol;Acc:MGI:3819492]	17	12922790	12922917
ENSMUSG00000029472	2901.49	4799.42	1991.3	hepatoblasts	hepatocytes	-1.26899	0.105081	-12.0763	1.40997e-33	1.52375e-32	Anapc5	anaphase-promoting complex subunit 5 [Source:MGI Symbol;Acc:MGI:1929722]	5	122787459	122821339
ENSMUSG00000026029	519.102	233.972	966.693	hepatoblasts	hepatocytes	2.04658	0.16948	12.0756	1.42082e-33	1.53479e-32	Casp8	caspase 8 [Source:MGI Symbol;Acc:MGI:1261423]	1	58795374	58847503
ENSMUSG00000038047	312.247	598.667	142.676	hepatoblasts	hepatocytes	-2.06937	0.17145	-12.0698	1.52506e-33	1.64666e-32	Haus6	HAUS augmin-like complex, subunit 6 [Source:MGI Symbol;Acc:MGI:1923389]	4	86578855	86612055
ENSMUSG00000006276	701.729	949.822	464.045	hepatoblasts	hepatocytes	-1.03477	0.0857521	-12.067	1.5781e-33	1.70316e-32	Eps15l1	epidermal growth factor receptor pathway substrate 15-like 1 [Source:MGI Symbol;Acc:MGI:104582]	8	72340999	72421460
ENSMUSG00000063931	982.286	722.098	1456.66	hepatoblasts	hepatocytes	1.01281	0.0839331	12.0669	1.58053e-33	1.70503e-32	Pepd	peptidase D [Source:MGI Symbol;Acc:MGI:97542]	7	34912379	35044708
ENSMUSG00000073563	578.932	331.217	819.7	hepatoblasts	hepatocytes	1.30692	0.108308	12.0667	1.58303e-33	1.70696e-32	Csnk1g3	casein kinase 1, gamma 3 [Source:MGI Symbol;Acc:MGI:1917675]	18	53862113	53955684
ENSMUSG00000026074	1869.97	2881.37	337.454	hepatoblasts	hepatocytes	-3.09463	0.256479	-12.0658	1.60029e-33	1.72481e-32	Map4k4	mitogen-activated protein kinase kinase kinase kinase 4 [Source:MGI Symbol;Acc:MGI:1349394]	1	39900913	40026310
ENSMUSG00000020629	1989.2	1088.42	3729.67	hepatoblasts	hepatocytes	1.77693	0.147327	12.0611	1.69495e-33	1.82601e-32	Adi1	acireductone dioxygenase 1 [Source:MGI Symbol;Acc:MGI:2144929]	12	28675231	28682175
ENSMUSG00000041915	1089.17	628.044	1513.78	hepatoblasts	hepatocytes	1.26889	0.105231	12.0581	1.75686e-33	1.89187e-32	Ammecr1l	AMME chromosomal region gene 1-like [Source:MGI Symbol;Acc:MGI:2442711]	18	31759824	31784071
ENSMUSG00000048307	928.843	578.489	1475.35	hepatoblasts	hepatocytes	1.35088	0.1121	12.0506	1.92432e-33	2.07128e-32	Ankrd46	ankyrin repeat domain 46 [Source:MGI Symbol;Acc:MGI:1916089]	15	36477668	36496791
ENSMUSG00000018995	331.388	239.882	541.307	hepatoblasts	hepatocytes	1.17393	0.097459	12.0453	2.05244e-33	2.2082e-32	Nars2	asparaginyl-tRNA synthetase 2 (mitochondrial)(putative) [Source:MGI Symbol;Acc:MGI:2142075]	7	96951505	97064758
ENSMUSG00000050212	199.42	373.496	60.4162	hepatoblasts	hepatocytes	-2.62516	0.217962	-12.0441	2.08382e-33	2.24096e-32	Eva1b	eva-1 homolog B (C. elegans) [Source:MGI Symbol;Acc:MGI:1922063]	4	126147744	126149875
ENSMUSG00000026922	2964.88	1399.3	5576.99	hepatoblasts	hepatocytes	1.9949	0.165744	12.036	2.29758e-33	2.46974e-32	Agpat2	1-acylglycerol-3-phosphate O-acyltransferase 2 (lysophosphatidic acid acyltransferase, beta) [Source:MGI Symbol;Acc:MGI:1914762]	2	26593057	26604417
ENSMUSG00000021576	1146.78	767.884	1630.5	hepatoblasts	hepatocytes	1.08624	0.0902759	12.0324	2.39966e-33	2.57833e-32	Pdcd6	programmed cell death 6 [Source:MGI Symbol;Acc:MGI:109283]	13	74303509	74317580
ENSMUSG00000034429	485.081	160.04	1124.39	hepatoblasts	hepatocytes	2.8125	0.233861	12.0264	2.58129e-33	2.77225e-32	Zfp707	zinc finger protein 707 [Source:MGI Symbol;Acc:MGI:1916270]	15	75969123	75975868
ENSMUSG00000020264	507.621	1436.47	0.988576	hepatoblasts	hepatocytes	-10.4336	0.867594	-12.0259	2.59644e-33	2.78729e-32	Slc36a2	solute carrier family 36 (proton/amino acid symporter), member 2 [Source:MGI Symbol;Acc:MGI:1891430]	11	55158470	55185077
ENSMUSG00000055485	309.82	603.845	65.4116	hepatoblasts	hepatocytes	-3.20799	0.266805	-12.0237	2.6675e-33	2.8623e-32	Soga1	suppressor of glucose, autophagy associated 1 [Source:MGI Symbol;Acc:MGI:2444575]	2	157015799	157079254
ENSMUSG00000028399	2676.2	1318.07	5621.2	hepatoblasts	hepatocytes	2.09249	0.174036	12.0233	2.68141e-33	2.87594e-32	Ptprd	protein tyrosine phosphatase, receptor type, D [Source:MGI Symbol;Acc:MGI:97812]	4	75941238	78211961
ENSMUSG00000018983	424.518	1180.1	58.0051	hepatoblasts	hepatocytes	-4.34536	0.361444	-12.0222	2.71521e-33	2.91091e-32	E2f2	E2F transcription factor 2 [Source:MGI Symbol;Acc:MGI:1096341]	4	136172394	136196057
ENSMUSG00000042079	482.797	706.475	304.901	hepatoblasts	hepatocytes	-1.21045	0.100705	-12.0197	2.79831e-33	2.99867e-32	Hnrnpf	heterogeneous nuclear ribonucleoprotein F [Source:MGI Symbol;Acc:MGI:2138741]	6	117900324	117925622
ENSMUSG00000040234	1077.02	557.247	2150.01	hepatoblasts	hepatocytes	1.94794	0.162071	12.019	2.82309e-33	3.02388e-32	Tm7sf3	transmembrane 7 superfamily member 3 [Source:MGI Symbol;Acc:MGI:1914873]	6	146602352	146642824
ENSMUSG00000057530	5242.1	3268.73	9672.75	hepatoblasts	hepatocytes	1.56521	0.130255	12.0166	2.90798e-33	3.11343e-32	Ece1	endothelin converting enzyme 1 [Source:MGI Symbol;Acc:MGI:1101357]	4	137862237	137965229
ENSMUSG00000028339	166.834	16.107	352.066	hepatoblasts	hepatocytes	4.45309	0.370688	12.013	3.03522e-33	3.24719e-32	Col15a1	collagen, type XV, alpha 1 [Source:MGI Symbol;Acc:MGI:88449]	4	47208161	47313167
ENSMUSG00000042644	420.219	599.079	68.1836	hepatoblasts	hepatocytes	-3.13851	0.261259	-12.013	3.0356e-33	3.24719e-32	Itpr3	inositol 1,4,5-triphosphate receptor 3 [Source:MGI Symbol;Acc:MGI:96624]	17	27057304	27122223
ENSMUSG00000024989	99.6804	249.455	7.6573	hepatoblasts	hepatocytes	-5.02946	0.418673	-12.0129	3.04162e-33	3.2522e-32	Cep55	centrosomal protein 55 [Source:MGI Symbol;Acc:MGI:1921357]	19	38055025	38074425
ENSMUSG00000041697	4626.02	2909.28	6293.23	hepatoblasts	hepatocytes	1.11307	0.0927266	12.0038	3.39508e-33	3.62852e-32	Cox6a1	cytochrome c oxidase subunit VIa polypeptide 1 [Source:MGI Symbol;Acc:MGI:103099]	5	115345642	115348981
ENSMUSG00000047757	87.3347	202.266	23.4713	hepatoblasts	hepatocytes	-3.11681	0.259733	-12.0001	3.54918e-33	3.79154e-32	Fancb	Fanconi anemia, complementation group B [Source:MGI Symbol;Acc:MGI:2448558]	X	164980592	164997272
ENSMUSG00000030089	331.098	544.708	54.6779	hepatoblasts	hepatocytes	-3.31762	0.276522	-11.9977	3.65439e-33	3.90222e-32	Slc41a3	solute carrier family 41, member 3 [Source:MGI Symbol;Acc:MGI:1918949]	6	90604725	90646412
ENSMUSG00000107838	122.521	47.8131	247.466	hepatoblasts	hepatocytes	2.37259	0.197756	11.9976	3.65918e-33	3.9056e-32	Gm45769	predicted gene 45769 [Source:MGI Symbol;Acc:MGI:5804884]	6	133110474	133112301
ENSMUSG00000027243	314.578	140.645	401.559	hepatoblasts	hepatocytes	1.51465	0.126311	11.9914	3.94026e-33	4.20375e-32	Harbi1	harbinger transposase derived 1 [Source:MGI Symbol;Acc:MGI:2443194]	2	91710852	91721545
ENSMUSG00000031480	85.3033	20.8947	129.984	hepatoblasts	hepatocytes	2.64039	0.220196	11.9911	3.95675e-33	4.21948e-32	Thsd1	thrombospondin, type I, domain 1 [Source:MGI Symbol;Acc:MGI:1929096]	8	22227313	22261334
ENSMUSG00000021496	267.427	169.266	422.961	hepatoblasts	hepatocytes	1.32031	0.11014	11.9876	4.12871e-33	4.40092e-32	Pcbd2	pterin 4 alpha carbinolamine dehydratase/dimerization cofactor of hepatocyte nuclear factor 1 alpha (TCF1) 2 [Source:MGI Symbol;Acc:MGI:1919812]	13	55727368	55776830
ENSMUSG00000026565	402.498	624.244	252.307	hepatoblasts	hepatocytes	-1.30623	0.109017	-11.9819	4.42224e-33	4.71173e-32	Pou2f1	POU domain, class 2, transcription factor 1 [Source:MGI Symbol;Acc:MGI:101898]	1	165865154	166002678
ENSMUSG00000018581	59.5598	167.902	7.27113	hepatoblasts	hepatocytes	-4.52714	0.377849	-11.9813	4.45022e-33	4.73946e-32	Dnah11	dynein, axonemal, heavy chain 11 [Source:MGI Symbol;Acc:MGI:1100864]	12	117877982	118199043
ENSMUSG00000032228	1069.94	1366.47	629.33	hepatoblasts	hepatocytes	-1.11662	0.0932113	-11.9794	4.55362e-33	4.84744e-32	Tcf12	transcription factor 12 [Source:MGI Symbol;Acc:MGI:101877]	9	71842688	72111871
ENSMUSG00000060098	576.899	839.725	396.244	hepatoblasts	hepatocytes	-1.08299	0.0904158	-11.9779	4.63944e-33	4.93662e-32	Prmt7	protein arginine N-methyltransferase 7 [Source:MGI Symbol;Acc:MGI:2384879]	8	106210936	106252794
ENSMUSG00000020926	82.4997	15.3225	221.095	hepatoblasts	hepatocytes	3.85108	0.321576	11.9756	4.76815e-33	5.0692e-32	Adam11	a disintegrin and metallopeptidase domain 11 [Source:MGI Symbol;Acc:MGI:1098667]	11	102761439	102780262
ENSMUSG00000074227	2303.82	872.101	2524.9	hepatoblasts	hepatocytes	1.5337	0.128069	11.9756	4.76822e-33	5.0692e-32	Spint2	serine protease inhibitor, Kunitz type 2 [Source:MGI Symbol;Acc:MGI:1338031]	7	29256323	29281912
ENSMUSG00000001768	278.116	115.914	432.694	hepatoblasts	hepatocytes	1.90016	0.158735	11.9706	5.06356e-33	5.38081e-32	Rin2	Ras and Rab interactor 2 [Source:MGI Symbol;Acc:MGI:1921280]	2	145784734	145887616
ENSMUSG00000041426	1252.21	701.697	1881.96	hepatoblasts	hepatocytes	1.42313	0.11891	11.9681	5.2212e-33	5.5459e-32	Hibch	3-hydroxyisobutyryl-Coenzyme A hydrolase [Source:MGI Symbol;Acc:MGI:1923792]	1	52844929	52920986
ENSMUSG00000029071	1438.64	889.295	2345.57	hepatoblasts	hepatocytes	1.39931	0.11694	11.9661	5.35052e-33	5.68076e-32	Dvl1	dishevelled segment polarity protein 1 [Source:MGI Symbol;Acc:MGI:94941]	4	155847402	155859303
ENSMUSG00000015714	5364.99	3832.77	8965.85	hepatoblasts	hepatocytes	1.22599	0.102456	11.966	5.35611e-33	5.6842e-32	Cers2	ceramide synthase 2 [Source:MGI Symbol;Acc:MGI:1924143]	3	95314791	95323599
ENSMUSG00000006574	2087.27	6244.97	5.53487	hepatoblasts	hepatocytes	-10.1391	0.847675	-11.961	5.68588e-33	6.02888e-32	Slc4a1	solute carrier family 4 (anion exchanger), member 1 [Source:MGI Symbol;Acc:MGI:109393]	11	102348824	102366203
ENSMUSG00000030822	579.074	402.092	850.107	hepatoblasts	hepatocytes	1.08073	0.090354	11.961	5.68421e-33	6.02888e-32	Prr14	proline rich 14 [Source:MGI Symbol;Acc:MGI:2384565]	7	127459611	127476759
ENSMUSG00000031403	954.729	1663.72	489.547	hepatoblasts	hepatocytes	-1.76452	0.147552	-11.9587	5.84906e-33	6.19919e-32	Dkc1	dyskeratosis congenita 1, dyskerin [Source:MGI Symbol;Acc:MGI:1861727]	X	75095854	75109777
ENSMUSG00000031443	1668.92	788.66	3528.75	hepatoblasts	hepatocytes	2.16161	0.180765	11.9582	5.88568e-33	6.23526e-32	F7	coagulation factor VII [Source:MGI Symbol;Acc:MGI:109325]	8	13026034	13035809
ENSMUSG00000013150	156.975	35.8687	248.806	hepatoblasts	hepatocytes	2.79195	0.233531	11.9553	6.08797e-33	6.44675e-32	Gfod2	glucose-fructose oxidoreductase domain containing 2 [Source:MGI Symbol;Acc:MGI:1917825]	8	105713854	105758664
ENSMUSG00000087687	326.117	227.351	537.574	hepatoblasts	hepatocytes	1.24131	0.103836	11.9545	6.15181e-33	6.5115e-32	Pet100	PET100 homolog [Source:MGI Symbol;Acc:MGI:3615306]	8	3621548	3625848
ENSMUSG00000037029	622.165	749.311	361.686	hepatoblasts	hepatocytes	-1.05208	0.0880095	-11.9541	6.17821e-33	6.53658e-32	Zfp146	zinc finger protein 146 [Source:MGI Symbol;Acc:MGI:1347092]	7	30161269	30169750
ENSMUSG00000028621	189.487	105.568	336.127	hepatoblasts	hepatocytes	1.66836	0.139599	11.9511	6.40568e-33	6.77428e-32	Cyb5rl	cytochrome b5 reductase-like [Source:MGI Symbol;Acc:MGI:1919657]	4	107066988	107088268
ENSMUSG00000020051	12006.7	4878.43	26760.5	hepatoblasts	hepatocytes	2.45562	0.205557	11.9462	6.79575e-33	7.18366e-32	Pah	phenylalanine hydroxylase [Source:MGI Symbol;Acc:MGI:97473]	10	87521795	87584136
ENSMUSG00000018217	513.774	218.583	25.615	hepatoblasts	hepatocytes	-3.07952	0.257849	-11.9431	7.05087e-33	7.45008e-32	Pmp22	peripheral myelin protein 22 [Source:MGI Symbol;Acc:MGI:97631]	11	63128982	63159547
ENSMUSG00000027180	1970.55	1341.21	3304.11	hepatoblasts	hepatocytes	1.30088	0.108942	11.941	7.23224e-33	7.63839e-32	Fbxo3	F-box protein 3 [Source:MGI Symbol;Acc:MGI:1929084]	2	104027721	104063240
ENSMUSG00000047945	503.245	1101.41	113.724	hepatoblasts	hepatocytes	-3.27509	0.274284	-11.9405	7.27564e-33	7.68086e-32	Marcksl1	MARCKS-like 1 [Source:MGI Symbol;Acc:MGI:97143]	4	129513581	129515985
ENSMUSG00000033948	49.3361	8.15486	123.627	hepatoblasts	hepatocytes	3.9198	0.328306	11.9395	7.36899e-33	7.77602e-32	Zswim5	zinc finger SWIM-type containing 5 [Source:MGI Symbol;Acc:MGI:1921714]	4	116877376	116989264
ENSMUSG00000078674	277.205	0	831.12	hepatoblasts	hepatocytes	12.6307	1.05805	11.9377	7.52483e-33	7.93701e-32	Mup18	major urinary protein 18 [Source:MGI Symbol;Acc:MGI:3705220]	4	61670177	61674136
ENSMUSG00000010054	441.739	241.707	609.098	hepatoblasts	hepatocytes	1.33279	0.111676	11.9344	7.82799e-33	8.25318e-32	Tusc2	tumor suppressor candidate 2 [Source:MGI Symbol;Acc:MGI:1931086]	9	107563255	107566112
ENSMUSG00000000740	4543.77	5705.71	2561.08	hepatoblasts	hepatocytes	-1.15541	0.0968343	-11.9318	8.07772e-33	8.51276e-32	Rpl13	ribosomal protein L13 [Source:MGI Symbol;Acc:MGI:105922]	8	123102350	123105244
ENSMUSG00000007739	3484.58	4180.89	2152.88	hepatoblasts	hepatocytes	-0.957686	0.0802664	-11.9313	8.12627e-33	8.56019e-32	Cct4	chaperonin containing Tcp1, subunit 4 (delta) [Source:MGI Symbol;Acc:MGI:104689]	11	22990519	23003780
ENSMUSG00000020869	3840.57	5016.31	2447.49	hepatoblasts	hepatocytes	-1.03557	0.0868054	-11.9298	8.27337e-33	8.71135e-32	Lrrc59	leucine rich repeat containing 59 [Source:MGI Symbol;Acc:MGI:2138133]	11	94629767	94645216
ENSMUSG00000020910	279.948	126.123	355.392	hepatoblasts	hepatocytes	1.49447	0.125303	11.9268	8.58037e-33	9.02674e-32	Adprm	ADP-ribose/CDP-alcohol diphosphatase, manganese dependent [Source:MGI Symbol;Acc:MGI:1913608]	11	67037905	67052594
ENSMUSG00000059316	846.521	476.492	1403.33	hepatoblasts	hepatocytes	1.55859	0.130679	11.9268	8.57789e-33	9.02674e-32	Slc27a4	solute carrier family 27 (fatty acid transporter), member 4 [Source:MGI Symbol;Acc:MGI:1347347]	2	29802634	29817522
ENSMUSG00000029196	481.698	250.23	729.564	hepatoblasts	hepatocytes	1.54363	0.12944	11.9255	8.71663e-33	9.16611e-32	Tada2b	transcriptional adaptor 2B [Source:MGI Symbol;Acc:MGI:3035274]	5	36473670	36484285
ENSMUSG00000017550	283.724	709.541	60.4079	hepatoblasts	hepatocytes	-3.55246	0.29791	-11.9246	8.80731e-33	9.25744e-32	Atad5	ATPase family, AAA domain containing 5 [Source:MGI Symbol;Acc:MGI:2442925]	11	80089400	80135794
ENSMUSG00000023909	93.5836	164.227	26.8892	hepatoblasts	hepatocytes	-2.60363	0.218389	-11.922	9.09197e-33	9.55249e-32	Paqr4	progestin and adipoQ receptor family member IV [Source:MGI Symbol;Acc:MGI:1923748]	17	23736186	23740330
ENSMUSG00000037935	605.266	818.63	420.64	hepatoblasts	hepatocytes	-0.959019	0.0804636	-11.9187	9.46004e-33	9.93489e-32	Smarce1	SWI/SNF related, matrix associated, actin dependent regulator of chromatin, subfamily e, member 1 [Source:MGI Symbol;Acc:MGI:1927347]	11	99209047	99231017
ENSMUSG00000067279	836.705	34.5377	1406.19	hepatoblasts	hepatocytes	5.34886	0.448826	11.9174	9.60151e-33	1.00791e-31	Ppp1r3c	protein phosphatase 1, regulatory (inhibitor) subunit 3C [Source:MGI Symbol;Acc:MGI:1858229]	19	36731737	36736653
ENSMUSG00000058921	689.286	286.235	1561.37	hepatoblasts	hepatocytes	2.44817	0.205444	11.9165	9.70916e-33	1.01877e-31	Slc10a5	solute carrier family 10 (sodium/bile acid cotransporter family), member 5 [Source:MGI Symbol;Acc:MGI:2685251]	3	10331734	10335656
ENSMUSG00000003662	820.846	586.809	1204	hepatoblasts	hepatocytes	1.03688	0.0870138	11.9163	9.73039e-33	1.02055e-31	Ciao1	cytosolic iron-sulfur protein assembly 1 [Source:MGI Symbol;Acc:MGI:1346998]	2	127240938	127247816
ENSMUSG00000041879	1429.31	2163.6	1082.06	hepatoblasts	hepatocytes	-0.999293	0.0838794	-11.9134	1.00729e-32	1.05601e-31	Ipo9	importin 9 [Source:MGI Symbol;Acc:MGI:1918944]	1	135382312	135430499
ENSMUSG00000047238	217.161	334.042	71.3623	hepatoblasts	hepatocytes	-2.22556	0.186817	-11.9131	1.01198e-32	1.06047e-31	Mageh1	melanoma antigen, family H, 1 [Source:MGI Symbol;Acc:MGI:1922875]	X	153036166	153037575
ENSMUSG00000027762	286.126	0.528632	857.084	hepatoblasts	hepatocytes	10.6493	0.894182	11.9096	1.05535e-32	1.10545e-31	Sucnr1	succinate receptor 1 [Source:MGI Symbol;Acc:MGI:1934135]	3	60081869	60087566
ENSMUSG00000034342	731.107	1174.09	347.877	hepatoblasts	hepatocytes	-1.75344	0.147279	-11.9056	1.10685e-32	1.15889e-31	Cbl	Casitas B-lineage lymphoma [Source:MGI Symbol;Acc:MGI:88279]	9	44142976	44234049
ENSMUSG00000063800	395.536	540.097	238.101	hepatoblasts	hepatocytes	-1.1801	0.0991318	-11.9044	1.12273e-32	1.175e-31	Prpf38a	PRP38 pre-mRNA processing factor 38 (yeast) domain containing A [Source:MGI Symbol;Acc:MGI:1916962]	4	108563172	108579336
ENSMUSG00000045751	215.976	520.441	47.3108	hepatoblasts	hepatocytes	-3.45729	0.290428	-11.9041	1.12644e-32	1.17838e-31	Mms22l	MMS22-like, DNA repair protein [Source:MGI Symbol;Acc:MGI:2684980]	4	24496451	24602950
ENSMUSG00000099146	347.275	0.180453	1039.38	hepatoblasts	hepatocytes	12.2316	1.02759	11.9032	1.13945e-32	1.19147e-31	0610031O16Rik	RIKEN cDNA 0610031O16 gene [Source:MGI Symbol;Acc:MGI:1915619]	3	138210716	138240405
ENSMUSG00000025241	1147.74	681.134	2118.85	hepatoblasts	hepatocytes	1.63732	0.137558	11.9028	1.14408e-32	1.19579e-31	Fyco1	FYVE and coiled-coil domain containing 1 [Source:MGI Symbol;Acc:MGI:107277]	9	123789500	123851899
ENSMUSG00000040034	161.013	298.576	74.9832	hepatoblasts	hepatocytes	-1.9873	0.166986	-11.901	1.17002e-32	1.22238e-31	Nup43	nucleoporin 43 [Source:MGI Symbol;Acc:MGI:1917162]	10	7667503	7678881
ENSMUSG00000058444	425.848	295.666	597.206	hepatoblasts	hepatocytes	1.0125	0.0850861	11.8997	1.18834e-32	1.24098e-31	Map2k5	mitogen-activated protein kinase kinase 5 [Source:MGI Symbol;Acc:MGI:1346345]	9	63163768	63377902
ENSMUSG00000028470	1040.44	545.766	1914.38	hepatoblasts	hepatocytes	1.81048	0.152191	11.8961	1.23938e-32	1.29373e-31	Hint2	histidine triad nucleotide binding protein 2 [Source:MGI Symbol;Acc:MGI:1916167]	4	43654227	43656466
ENSMUSG00000020178	70.687	149.353	12.9311	hepatoblasts	hepatocytes	-3.53861	0.297569	-11.8917	1.30693e-32	1.36365e-31	Adora2a	adenosine A2a receptor [Source:MGI Symbol;Acc:MGI:99402]	10	75316877	75334784
ENSMUSG00000020519	284.876	150.35	490.636	hepatoblasts	hepatocytes	1.70624	0.143508	11.8895	1.34216e-32	1.39981e-31	Sap30l	SAP30-like [Source:MGI Symbol;Acc:MGI:1354709]	11	57801637	57810217
ENSMUSG00000024981	7196.21	2965.07	9835.46	hepatoblasts	hepatocytes	1.72996	0.145507	11.8892	1.34653e-32	1.40376e-31	Acsl5	acyl-CoA synthetase long-chain family member 5 [Source:MGI Symbol;Acc:MGI:1919129]	19	55251938	55297720
ENSMUSG00000020978	1016.34	1219.43	717.157	hepatoblasts	hepatocytes	-0.767077	0.0645281	-11.8875	1.37459e-32	1.4324e-31	Klhdc2	kelch domain containing 2 [Source:MGI Symbol;Acc:MGI:1916804]	12	69296681	69310687
ENSMUSG00000022436	55.97	141.053	5.54473	hepatoblasts	hepatocytes	-4.66808	0.392709	-11.8869	1.38519e-32	1.44282e-31	Sh3bp1	SH3-domain binding protein 1 [Source:MGI Symbol;Acc:MGI:104603]	15	78899667	78919517
ENSMUSG00000033960	474.373	790.903	160.64	hepatoblasts	hepatocytes	-2.29507	0.193127	-11.8838	1.43764e-32	1.49681e-31	Jcad	junctional cadherin 5 associated [Source:MGI Symbol;Acc:MGI:2685174]	18	4634929	4682868
ENSMUSG00000007207	74.4674	176.08	11.3929	hepatoblasts	hepatocytes	-3.94508	0.332272	-11.873	1.63414e-32	1.70065e-31	Stx1a	syntaxin 1A (brain) [Source:MGI Symbol;Acc:MGI:109355]	5	135023482	135051100
ENSMUSG00000029447	4421.15	5732.87	3281.12	hepatoblasts	hepatocytes	-0.805209	0.0678205	-11.8727	1.64172e-32	1.70781e-31	Cct6a	chaperonin containing Tcp1, subunit 6a (zeta) [Source:MGI Symbol;Acc:MGI:107943]	5	129786998	129846371
ENSMUSG00000003623	9181.21	3464.54	21126.4	hepatoblasts	hepatocytes	2.6083	0.219765	11.8686	1.72398e-32	1.79261e-31	Crot	carnitine O-octanoyltransferase [Source:MGI Symbol;Acc:MGI:1921364]	5	8966033	8997324
ENSMUSG00000001942	629.569	418.067	1182.52	hepatoblasts	hepatocytes	1.50054	0.126448	11.8668	1.75976e-32	1.82903e-31	Siae	sialic acid acetylesterase [Source:MGI Symbol;Acc:MGI:104803]	9	37555698	37649655
ENSMUSG00000044950	444.797	686.035	235.173	hepatoblasts	hepatocytes	-1.5432	0.130059	-11.8654	1.79101e-32	1.86071e-31	Pwwp2a	PWWP domain containing 2A [Source:MGI Symbol;Acc:MGI:1918052]	11	43681998	43721491
ENSMUSG00000038233	101.059	10.5647	279.572	hepatoblasts	hepatocytes	4.72915	0.398883	11.856	2.00393e-32	2.08103e-31	Fam198a	family with sequence similarity 198, member A [Source:MGI Symbol;Acc:MGI:3041196]	9	121950988	121980209
ENSMUSG00000015092	2938.48	2090.57	4083.17	hepatoblasts	hepatocytes	0.965631	0.0814657	11.8532	2.07049e-32	2.14922e-31	Edf1	endothelial differentiation-related factor 1 [Source:MGI Symbol;Acc:MGI:1891227]	2	25557847	25562082
ENSMUSG00000039908	171.375	91.1624	284.076	hepatoblasts	hepatocytes	1.63805	0.1384	11.8356	2.55399e-32	2.64997e-31	Slc26a11	solute carrier family 26, member 11 [Source:MGI Symbol;Acc:MGI:2444589]	11	119355557	119381079
ENSMUSG00000041958	1137.1	1430.22	668.264	hepatoblasts	hepatocytes	-1.09744	0.0927577	-11.8312	2.69182e-32	2.79178e-31	Pigs	phosphatidylinositol glycan anchor biosynthesis, class S [Source:MGI Symbol;Acc:MGI:2687325]	11	78328415	78342782
ENSMUSG00000021589	370.006	534.783	135.66	hepatoblasts	hepatocytes	-1.97779	0.167205	-11.8286	2.77873e-32	2.88068e-31	Rhobtb3	Rho-related BTB domain containing 3 [Source:MGI Symbol;Acc:MGI:1920546]	13	75869537	75943925
ENSMUSG00000020308	338.65	209.979	526.166	hepatoblasts	hepatocytes	1.32468	0.111997	11.8278	2.8034e-32	2.90501e-31	Tpgs1	tubulin polyglutamylase complex subunit 1 [Source:MGI Symbol;Acc:MGI:106618]	10	79669369	79676127
ENSMUSG00000096606	48.566	6.94344	136.328	hepatoblasts	hepatocytes	4.2955	0.363295	11.8237	2.94313e-32	3.0485e-31	Tpbgl	trophoblast glycoprotein-like [Source:MGI Symbol;Acc:MGI:3646425]	7	99624082	99627103
ENSMUSG00000027750	470.603	820.963	59.4681	hepatoblasts	hepatocytes	-3.78439	0.320072	-11.8236	2.94897e-32	3.05324e-31	Postn	periostin, osteoblast specific factor [Source:MGI Symbol;Acc:MGI:1926321]	3	54361109	54391037
ENSMUSG00000038023	839.493	513.097	1187.81	hepatoblasts	hepatocytes	1.2111	0.102441	11.8225	2.98811e-32	3.09244e-31	Atp6v0a2	ATPase, H+ transporting, lysosomal V0 subunit A2 [Source:MGI Symbol;Acc:MGI:104855]	5	124628576	124724455
ENSMUSG00000028427	85.252	235.248	2.73716	hepatoblasts	hepatocytes	-6.40678	0.541951	-11.8217	3.0155e-32	3.11946e-31	Aqp7	aquaporin 7 [Source:MGI Symbol;Acc:MGI:1314647]	4	41033074	41048139
ENSMUSG00000057802	159.743	315.797	41.872	hepatoblasts	hepatocytes	-2.90776	0.246119	-11.8144	3.2871e-32	3.39897e-31	Gm10030	predicted gene 10030 [Source:MGI Symbol;Acc:MGI:3641798]	9	110989499	111008029
ENSMUSG00000045691	200.259	106.701	346.72	hepatoblasts	hepatocytes	1.70057	0.143944	11.814	3.30276e-32	3.4137e-31	Thtpa	thiamine triphosphatase [Source:MGI Symbol;Acc:MGI:2446078]	14	55053884	55098986
ENSMUSG00000000325	335.725	395.259	146.945	hepatoblasts	hepatocytes	-1.4213	0.120372	-11.8075	3.56873e-32	3.68703e-31	Arvcf	armadillo repeat gene deleted in velocardiofacial syndrome [Source:MGI Symbol;Acc:MGI:109620]	16	18348182	18407076
ENSMUSG00000018102	852.583	543.183	1510.89	hepatoblasts	hepatocytes	1.47604	0.12502	11.8064	3.61739e-32	3.73571e-31	Hist1h2bc	histone cluster 1, H2bc [Source:MGI Symbol;Acc:MGI:1915274]	13	23684199	23692908
ENSMUSG00000002129	1306.5	1941.86	789.331	hepatoblasts	hepatocytes	-1.29874	0.11009	-11.7971	4.04032e-32	4.17068e-31	Sf3a1	splicing factor 3a, subunit 1 [Source:MGI Symbol;Acc:MGI:1914715]	11	4160350	4182541
ENSMUSG00000031451	597.558	80.0234	633.602	hepatoblasts	hepatocytes	2.98631	0.253143	11.7969	4.04829e-32	4.17713e-31	Gas6	growth arrest specific 6 [Source:MGI Symbol;Acc:MGI:95660]	8	13465374	13494490
ENSMUSG00000002103	890.875	643.131	1235.91	hepatoblasts	hepatocytes	0.942361	0.0798935	11.7952	4.13156e-32	4.26124e-31	Acp2	acid phosphatase 2, lysosomal [Source:MGI Symbol;Acc:MGI:87882]	2	91202885	91214098
ENSMUSG00000001034	151.155	240.27	39.6829	hepatoblasts	hepatocytes	-2.59375	0.219993	-11.7901	4.38921e-32	4.52504e-31	Mapk7	mitogen-activated protein kinase 7 [Source:MGI Symbol;Acc:MGI:1346347]	11	61488812	61494406
ENSMUSG00000000555	1937.64	2951.68	731.008	hepatoblasts	hepatocytes	-2.01278	0.170735	-11.7889	4.45242e-32	4.58825e-31	Itga5	integrin alpha 5 (fibronectin receptor alpha) [Source:MGI Symbol;Acc:MGI:96604]	15	103344286	103366763
ENSMUSG00000067212	3270.91	1550.48	6269.36	hepatoblasts	hepatocytes	2.01568	0.17106	11.7834	4.75131e-32	4.89417e-31	H2-T23	histocompatibility 2, T region locus 23 [Source:MGI Symbol;Acc:MGI:95957]	17	36029773	36032855
ENSMUSG00000048440	180.724	239.287	47.4545	hepatoblasts	hepatocytes	-2.3326	0.197965	-11.7829	4.78139e-32	4.92306e-31	Cyp4f16	cytochrome P450, family 4, subfamily f, polypeptide 16 [Source:MGI Symbol;Acc:MGI:1917351]	17	32536558	32551798
ENSMUSG00000025702	2595.2	1717.62	4154.17	hepatoblasts	hepatocytes	1.27421	0.108152	11.7816	4.85503e-32	4.99676e-31	2023-03-08	membrane-associated ring finger (C3HC4) 8 [Source:MGI Symbol;Acc:MGI:1919029]	6	116338024	116409540
ENSMUSG00000000085	370.726	588.958	261.25	hepatoblasts	hepatocytes	-1.17272	0.0995467	-11.7806	4.917e-32	5.05839e-31	Scmh1	sex comb on midleg homolog 1 [Source:MGI Symbol;Acc:MGI:1352762]	4	120405281	120530186
ENSMUSG00000034216	442.318	263.131	628.75	hepatoblasts	hepatocytes	1.25585	0.106611	11.7798	4.96044e-32	5.1009e-31	Vps18	VPS18 CORVET/HOPS core subunit [Source:MGI Symbol;Acc:MGI:2443626]	2	119288740	119298453
ENSMUSG00000033427	3763.42	1552.9	8439.88	hepatoblasts	hepatocytes	2.44232	0.207494	11.7706	5.53618e-32	5.69052e-31	Upb1	ureidopropionase, beta [Source:MGI Symbol;Acc:MGI:2143535]	10	75401115	75441679
ENSMUSG00000077506	61.8981	114.379	11.7643	hepatoblasts	hepatocytes	-3.27828	0.278533	-11.7698	5.58516e-32	5.73844e-31	Scarna9	small Cajal body-specific RNA 9 [Source:MGI Symbol;Acc:MGI:3819489]	9	15326264	15326333
ENSMUSG00000041841	5409.22	6373.84	3575.35	hepatoblasts	hepatocytes	-0.833971	0.0708627	-11.7688	5.65069e-32	5.8033e-31	Rpl37	ribosomal protein L37 [Source:MGI Symbol;Acc:MGI:1914531]	15	5116613	5119140
ENSMUSG00000062901	1575.4	425.841	2331.67	hepatoblasts	hepatocytes	2.45279	0.208439	11.7674	5.74457e-32	5.8972e-31	Klhl24	kelch-like 24 [Source:MGI Symbol;Acc:MGI:1923035]	16	20097554	20127744
ENSMUSG00000029656	6423.77	2543.8	14759.3	hepatoblasts	hepatocytes	2.53662	0.215575	11.7668	5.78993e-32	5.94125e-31	C8b	complement component 8, beta polypeptide [Source:MGI Symbol;Acc:MGI:88236]	4	104766317	104804548
ENSMUSG00000040699	842.856	1789.88	352.995	hepatoblasts	hepatocytes	-2.34162	0.199014	-11.7661	5.8341e-32	5.98403e-31	Limd2	LIM domain containing 2 [Source:MGI Symbol;Acc:MGI:1915053]	11	106156256	106160860
ENSMUSG00000052738	4345.56	2658.36	5510.29	hepatoblasts	hepatocytes	1.0516	0.0893787	11.7657	5.86663e-32	6.01485e-31	Suclg1	succinate-CoA ligase, GDP-forming, alpha subunit [Source:MGI Symbol;Acc:MGI:1927234]	6	73248382	73276911
ENSMUSG00000008668	5882.31	6643.73	3382.54	hepatoblasts	hepatocytes	-0.973696	0.0827585	-11.7655	5.87771e-32	6.02366e-31	Rps18	ribosomal protein S18 [Source:MGI Symbol;Acc:MGI:98146]	17	33951999	33956001
ENSMUSG00000002068	757.165	1776.67	76.0734	hepatoblasts	hepatocytes	-4.54481	0.3863	-11.765	5.9137e-32	6.05797e-31	Ccne1	cyclin E1 [Source:MGI Symbol;Acc:MGI:88316]	7	38097984	38107534
ENSMUSG00000022434	155.757	220.96	39.1067	hepatoblasts	hepatocytes	-2.49612	0.212186	-11.7638	5.99553e-32	6.1392e-31	Fam118a	family with sequence similarity 118, member A [Source:MGI Symbol;Acc:MGI:1920475]	15	85037062	85062828
ENSMUSG00000028156	1089.46	1501.61	827.284	hepatoblasts	hepatocytes	-0.85938	0.0730617	-11.7624	6.099e-32	6.24123e-31	Eif4e	eukaryotic translation initiation factor 4E [Source:MGI Symbol;Acc:MGI:95305]	3	138526179	138559696
ENSMUSG00000061808	80331.7	43668.6	173841	hepatoblasts	hepatocytes	1.9931	0.169447	11.7624	6.10033e-32	6.24123e-31	Ttr	transthyretin [Source:MGI Symbol;Acc:MGI:98865]	18	20665250	20674324
ENSMUSG00000041734	240.393	235.935	17.8286	hepatoblasts	hepatocytes	-3.73241	0.317339	-11.7616	6.15744e-32	6.297e-31	Kirrel	kin of IRRE like (Drosophila) [Source:MGI Symbol;Acc:MGI:1891396]	3	87078593	87174747
ENSMUSG00000032548	3260.47	872.304	4036.02	hepatoblasts	hepatocytes	2.21018	0.187956	11.759	6.34919e-32	6.49034e-31	Slco2a1	solute carrier organic anion transporter family, member 2a1 [Source:MGI Symbol;Acc:MGI:1346021]	9	102988712	103096002
ENSMUSG00000067150	930.616	1160.38	589.266	hepatoblasts	hepatocytes	-0.977272	0.083144	-11.754	6.73761e-32	6.88449e-31	Xpo5	exportin 5 [Source:MGI Symbol;Acc:MGI:1913789]	17	46202855	46242299
ENSMUSG00000005442	1734.82	2323.19	1429.53	hepatoblasts	hepatocytes	-0.701046	0.05966	-11.7507	7.00443e-32	7.1541e-31	Cic	capicua transcriptional repressor [Source:MGI Symbol;Acc:MGI:1918972]	7	25267704	25294159
ENSMUSG00000098234	400.275	450.927	146.797	hepatoblasts	hepatocytes	-1.61803	0.137807	-11.7412	7.83374e-32	7.99776e-31	Snhg6	small nucleolar RNA host gene 6 [Source:MGI Symbol;Acc:MGI:1921074]	1	9941959	9944118
ENSMUSG00000085208	805.348	1083.56	634.187	hepatoblasts	hepatocytes	-0.771798	0.0657441	-11.7394	8.00329e-32	8.16741e-31	Brip1os	BRCA1 interacting protein C-terminal helicase 1, opposite strand [Source:MGI Symbol;Acc:MGI:1921288]	11	86201370	86304443
ENSMUSG00000025314	1294.05	536.413	2022.54	hepatoblasts	hepatocytes	1.91486	0.163142	11.7373	8.2021e-32	8.36676e-31	Ptprj	protein tyrosine phosphatase, receptor type, J [Source:MGI Symbol;Acc:MGI:104574]	2	90429754	90580647
ENSMUSG00000039157	706.071	184.042	1370.74	hepatoblasts	hepatocytes	2.89671	0.246813	11.7364	8.29116e-32	8.45405e-31	Fam102a	family with sequence similarity 102, member A [Source:MGI Symbol;Acc:MGI:2138935]	2	32535332	32569756
ENSMUSG00000034382	922.304	335.858	1418.06	hepatoblasts	hepatocytes	2.0784	0.177145	11.7327	8.6609e-32	8.82733e-31	AI661453	expressed sequence AI661453 [Source:MGI Symbol;Acc:MGI:2146908]	17	47436615	47470638
ENSMUSG00000057982	351.499	110.341	784.684	hepatoblasts	hepatocytes	2.83073	0.241295	11.7314	8.79873e-32	8.96403e-31	Zfp809	zinc finger protein 809 [Source:MGI Symbol;Acc:MGI:2143362]	9	22225714	22243354
ENSMUSG00000000154	1413.85	655.865	2944.52	hepatoblasts	hepatocytes	2.16659	0.184694	11.7307	8.8722e-32	9.03507e-31	Slc22a18	solute carrier family 22 (organic cation transporter), member 18 [Source:MGI Symbol;Acc:MGI:1336884]	7	143473736	143499334
ENSMUSG00000020546	159.82	259.314	73.3261	hepatoblasts	hepatocytes	-1.8236	0.155479	-11.7289	9.06231e-32	9.22479e-31	Stxbp4	syntaxin binding protein 4 [Source:MGI Symbol;Acc:MGI:1342296]	11	90476492	90638084
ENSMUSG00000020173	530.129	189.511	810.109	hepatoblasts	hepatocytes	2.09624	0.178773	11.7257	9.41227e-32	9.57699e-31	Cobl	cordon-bleu WH2 repeat [Source:MGI Symbol;Acc:MGI:105056]	11	12236608	12464960
ENSMUSG00000049823	361.309	683.584	163.601	hepatoblasts	hepatocytes	-2.05944	0.175678	-11.7228	9.74212e-32	9.90845e-31	Zbtb12	zinc finger and BTB domain containing 12 [Source:MGI Symbol;Acc:MGI:88133]	17	34879483	34896867
ENSMUSG00000065979	1158.12	691.84	1757.53	hepatoblasts	hepatocytes	1.34509	0.114837	11.7131	1.09208e-31	1.11025e-30	Cpped1	calcineurin-like phosphoesterase domain containing 1 [Source:MGI Symbol;Acc:MGI:2443300]	16	11803721	11909445
ENSMUSG00000063406	1514.38	804.352	2563.94	hepatoblasts	hepatocytes	1.6723	0.142785	11.7121	1.10559e-31	1.12352e-30	Tmed5	transmembrane p24 trafficking protein 5 [Source:MGI Symbol;Acc:MGI:1921586]	5	108106366	108132620
ENSMUSG00000086158	64.9837	26.1425	116.554	hepatoblasts	hepatocytes	2.15782	0.184292	11.7087	1.15007e-31	1.16823e-30	Ccpg1os	cell cycle progression 1, opposite strand [Source:MGI Symbol;Acc:MGI:3648770]	9	72979722	72985382
ENSMUSG00000029422	1088.24	1529.85	852.246	hepatoblasts	hepatocytes	-0.843935	0.0721001	-11.7051	1.20078e-31	1.21923e-30	Rsrc2	arginine/serine-rich coiled-coil 2 [Source:MGI Symbol;Acc:MGI:1913489]	5	123728426	123749414
ENSMUSG00000068744	157.422	173.274	3.78335	hepatoblasts	hepatocytes	-5.50554	0.470422	-11.7034	1.22455e-31	1.24284e-30	Psrc1	proline/serine-rich coiled-coil 1 [Source:MGI Symbol;Acc:MGI:1913099]	3	108383839	108388231
ENSMUSG00000031256	589.53	900.922	412.112	hepatoblasts	hepatocytes	-1.12776	0.0963635	-11.7032	1.22736e-31	1.24517e-30	Cstf2	cleavage stimulation factor, 3' pre-RNA subunit 2 [Source:MGI Symbol;Acc:MGI:1343054]	X	134059187	134086819
ENSMUSG00000072980	60.8333	156.056	7.29085	hepatoblasts	hepatocytes	-4.4206	0.377823	-11.7002	1.27161e-31	1.28952e-30	Oip5	Opa interacting protein 5 [Source:MGI Symbol;Acc:MGI:1917895]	2	119609512	119618469
ENSMUSG00000069208	98.8322	41.3221	195.152	hepatoblasts	hepatocytes	2.23927	0.191424	11.698	1.30531e-31	1.32314e-30	Zfp825	zinc finger protein 825 [Source:MGI Symbol;Acc:MGI:2385315]	13	74480054	74493992
ENSMUSG00000027940	2296.59	3705.12	1283.04	hepatoblasts	hepatocytes	-1.52978	0.130777	-11.6977	1.31028e-31	1.32762e-30	Tpm3	tropomyosin 3, gamma [Source:MGI Symbol;Acc:MGI:1890149]	3	90072649	90100902
ENSMUSG00000042770	3696.2	2126.26	6682.02	hepatoblasts	hepatocytes	1.65197	0.14123	11.697	1.32013e-31	1.33705e-30	Hebp1	heme binding protein 1 [Source:MGI Symbol;Acc:MGI:1333880]	6	135137522	135198022
ENSMUSG00000047044	187.249	346.019	105.421	hepatoblasts	hepatocytes	-1.71214	0.146397	-11.6952	1.34898e-31	1.36569e-30	D030056L22Rik	RIKEN cDNA D030056L22 gene [Source:MGI Symbol;Acc:MGI:3583960]	19	18713193	18718428
ENSMUSG00000034171	3144.65	1104.43	5703.36	hepatoblasts	hepatocytes	2.36854	0.202552	11.6935	1.37668e-31	1.39315e-30	Faah	fatty acid amide hydrolase [Source:MGI Symbol;Acc:MGI:109609]	4	115967145	116017926
ENSMUSG00000025324	131.786	236.465	5.43689	hepatoblasts	hepatocytes	-5.42046	0.463558	-11.6932	1.38144e-31	1.39739e-30	Atp10a	ATPase, class V, type 10A [Source:MGI Symbol;Acc:MGI:1330809]	7	58656166	58829420
ENSMUSG00000043015	62.6939	126.935	14.2832	hepatoblasts	hepatocytes	-3.15769	0.270151	-11.6886	1.45742e-31	1.47363e-30	Nemp2	nuclear envelope integral membrane protein 2 [Source:MGI Symbol;Acc:MGI:2444113]	1	52630703	52651919
ENSMUSG00000019082	3510.95	1679.19	7642.74	hepatoblasts	hepatocytes	2.18624	0.18706	11.6874	1.47927e-31	1.4951e-30	Slc25a22	solute carrier family 25 (mitochondrial carrier, glutamate), member 22 [Source:MGI Symbol;Acc:MGI:1915517]	7	141429744	141437892
ENSMUSG00000021497	1366.33	786.393	2646.09	hepatoblasts	hepatocytes	1.75051	0.149817	11.6844	1.53242e-31	1.54816e-30	Txndc15	thioredoxin domain containing 15 [Source:MGI Symbol;Acc:MGI:1916922]	13	55714650	55726227
ENSMUSG00000035215	238.943	388.063	143.543	hepatoblasts	hepatocytes	-1.43271	0.122669	-11.6795	1.62199e-31	1.63797e-30	Lsm7	LSM7 homolog, U6 small nuclear RNA and mRNA degradation associated [Source:MGI Symbol;Acc:MGI:1913344]	10	80852821	80855209
ENSMUSG00000026489	3315.88	669.75	8257.7	hepatoblasts	hepatocytes	3.62413	0.310321	11.6787	1.63877e-31	1.65423e-30	Coq8a	coenzyme Q8A [Source:MGI Symbol;Acc:MGI:1914676]	1	180165238	180199602
ENSMUSG00000006273	1763.81	2253.7	1271.96	hepatoblasts	hepatocytes	-0.826088	0.0707427	-11.6774	1.66366e-31	1.67865e-30	Atp6v1b2	ATPase, H+ transporting, lysosomal V1 subunit B2 [Source:MGI Symbol;Acc:MGI:109618]	8	69088646	69113711
ENSMUSG00000035027	2681.88	2201.5	3638.38	hepatoblasts	hepatocytes	0.724569	0.0620588	11.6755	1.7001e-31	1.7147e-30	Map2k2	mitogen-activated protein kinase kinase 2 [Source:MGI Symbol;Acc:MGI:1346867]	10	81105915	81133975
ENSMUSG00000026484	665.199	837.468	404.475	hepatoblasts	hepatocytes	-1.04795	0.0897712	-11.6735	1.74016e-31	1.75438e-30	Rnf2	ring finger protein 2 [Source:MGI Symbol;Acc:MGI:1101759]	1	151458004	151500955
ENSMUSG00000094793	335.483	0.180453	1005.78	hepatoblasts	hepatocytes	12.1841	1.04385	11.6722	1.76688e-31	1.78057e-30	Mup12	major urinary protein 12 [Source:MGI Symbol;Acc:MGI:3780193]	4	60737383	60741326
ENSMUSG00000022760	242.977	132.885	376.062	hepatoblasts	hepatocytes	1.50113	0.128656	11.6678	1.86233e-31	1.87598e-30	Thap7	THAP domain containing 7 [Source:MGI Symbol;Acc:MGI:1916259]	16	17527982	17531136
ENSMUSG00000027932	66.6417	141.81	9.75954	hepatoblasts	hepatocytes	-3.867	0.331519	-11.6645	1.93537e-31	1.94874e-30	Slc27a3	solute carrier family 27 (fatty acid transporter), member 3 [Source:MGI Symbol;Acc:MGI:1347358]	3	90385239	90389938
ENSMUSG00000075000	194.577	86.2785	359.914	hepatoblasts	hepatocytes	2.05931	0.17659	11.6615	2.00397e-31	2.01698e-30	Nrbf2	nuclear receptor binding factor 2 [Source:MGI Symbol;Acc:MGI:1354950]	10	67266689	67285305
ENSMUSG00000042213	443.113	173.577	684.504	hepatoblasts	hepatocytes	1.98052	0.169881	11.6583	2.082e-31	2.09465e-30	Zfand4	zinc finger, AN1-type domain 4 [Source:MGI Symbol;Acc:MGI:1914742]	6	116264222	116330302
ENSMUSG00000074802	274.159	491.692	114.898	hepatoblasts	hepatocytes	-2.0989	0.180069	-11.6561	2.13696e-31	2.14905e-30	Gas2l3	growth arrest-specific 2 like 3 [Source:MGI Symbol;Acc:MGI:1918780]	10	89408823	89443967
ENSMUSG00000022184	205.106	78.0186	291.587	hepatoblasts	hepatocytes	1.90265	0.163248	11.655	2.16417e-31	2.1755e-30	Fbxo4	F-box protein 4 [Source:MGI Symbol;Acc:MGI:2146220]	15	3965445	3979573
ENSMUSG00000031173	5747.52	3161.92	13120.1	hepatoblasts	hepatocytes	2.0529	0.176141	11.6548	2.16766e-31	2.17811e-30	Otc	ornithine transcarbamylase [Source:MGI Symbol;Acc:MGI:97448]	X	10252305	10321024
ENSMUSG00000031373	43.4867	9.63706	107.818	hepatoblasts	hepatocytes	3.48761	0.299305	11.6524	2.23176e-31	2.24159e-30	Car5b	carbonic anhydrase 5b, mitochondrial [Source:MGI Symbol;Acc:MGI:1926249]	X	163976822	164027997
ENSMUSG00000028150	837.968	118.556	1588.66	hepatoblasts	hepatocytes	3.74481	0.32143	11.6505	2.28149e-31	2.29058e-30	Rorc	RAR-related orphan receptor gamma [Source:MGI Symbol;Acc:MGI:104856]	3	94372794	94398276
ENSMUSG00000021211	841.865	467.542	1658.07	hepatoblasts	hepatocytes	1.8263	0.156759	11.6503	2.28529e-31	2.29344e-30	Akr1c12	aldo-keto reductase family 1, member C12 [Source:MGI Symbol;Acc:MGI:1351661]	13	4268176	4279433
ENSMUSG00000021033	9256.92	5251.01	16760.1	hepatoblasts	hepatocytes	1.67435	0.143733	11.6491	2.32029e-31	2.32761e-30	Gstz1	glutathione transferase zeta 1 (maleylacetoacetate isomerase) [Source:MGI Symbol;Acc:MGI:1341859]	12	87147165	87164723
ENSMUSG00000051768	435.426	736.736	332.07	hepatoblasts	hepatocytes	-1.15135	0.0988539	-11.647	2.37784e-31	2.38435e-30	Xrcc1	X-ray repair complementing defective repair in Chinese hamster cells 1 [Source:MGI Symbol;Acc:MGI:99137]	7	24546289	24573440
ENSMUSG00000027223	87.1449	167.199	25.845	hepatoblasts	hepatocytes	-2.6867	0.23083	-11.6393	2.60107e-31	2.60711e-30	Mapk8ip1	mitogen-activated protein kinase 8 interacting protein 1 [Source:MGI Symbol;Acc:MGI:1309464]	2	92383676	92401263
ENSMUSG00000020132	1100.98	744.801	1650.12	hepatoblasts	hepatocytes	1.14745	0.0985986	11.6376	2.65275e-31	2.6578e-30	Rab21	RAB21, member RAS oncogene family [Source:MGI Symbol;Acc:MGI:894308]	10	115287084	115315594
ENSMUSG00000037049	1219.66	798.494	1575.72	hepatoblasts	hepatocytes	0.980961	0.0843504	11.6296	2.91485e-31	2.9192e-30	Smpd1	sphingomyelin phosphodiesterase 1, acid lysosomal [Source:MGI Symbol;Acc:MGI:98325]	7	105554360	105558389
ENSMUSG00000007034	94.2076	182.483	5.81613	hepatoblasts	hepatocytes	-4.95511	0.426102	-11.6289	2.93815e-31	2.94131e-30	Slc44a4	solute carrier family 44, member 4 [Source:MGI Symbol;Acc:MGI:1917379]	17	34914466	34930436
ENSMUSG00000028124	3813.83	2403.88	6676.85	hepatoblasts	hepatocytes	1.4739	0.126768	11.6268	3.01343e-31	3.01543e-30	Gclm	glutamate-cysteine ligase, modifier subunit [Source:MGI Symbol;Acc:MGI:104995]	3	122245557	122270732
ENSMUSG00000028822	1387.31	811.119	2063.32	hepatoblasts	hepatocytes	1.34689	0.115858	11.6253	3.06358e-31	3.06434e-30	Tmem50a	transmembrane protein 50A [Source:MGI Symbol;Acc:MGI:1919067]	4	134897849	134915024
ENSMUSG00000021916	335.705	585.302	140.108	hepatoblasts	hepatocytes	-2.06369	0.177526	-11.6247	3.08513e-31	3.08462e-30	Glt8d1	glycosyltransferase 8 domain containing 1 [Source:MGI Symbol;Acc:MGI:1923735]	14	31001393	31012441
ENSMUSG00000036381	71.7652	175.565	12.5021	hepatoblasts	hepatocytes	-3.81252	0.328019	-11.6229	3.15387e-31	3.15204e-30	P2ry14	purinergic receptor P2Y, G-protein coupled, 14 [Source:MGI Symbol;Acc:MGI:2155705]	3	59113855	59153618
ENSMUSG00000086448	75.9425	26.9782	174.854	hepatoblasts	hepatocytes	2.69515	0.231914	11.6213	3.21195e-31	3.20876e-30	9330162012Rik	cDNA RIKEN 9330162012 gene [Source:MGI Symbol;Acc:MGI:3604449]	13	24937401	24941417
ENSMUSG00000031196	146.69	45.0978	359.091	hepatoblasts	hepatocytes	2.99397	0.257652	11.6202	3.25274e-31	3.24817e-30	F8	coagulation factor VIII [Source:MGI Symbol;Acc:MGI:88383]	X	75172715	75382615
ENSMUSG00000007989	132.15	163.913	4.59112	hepatoblasts	hepatocytes	-5.18168	0.445928	-11.62	3.26161e-31	3.25569e-30	Fzd3	frizzled class receptor 3 [Source:MGI Symbol;Acc:MGI:108476]	14	65192449	65262463
ENSMUSG00000022978	130.942	288.175	42.2359	hepatoblasts	hepatocytes	-2.76894	0.238346	-11.6173	3.36553e-31	3.35803e-30	Mis18a	MIS18 kinetochore protein A [Source:MGI Symbol;Acc:MGI:1913828]	16	90719312	90727404
ENSMUSG00000032232	2569.34	1237.74	4960.25	hepatoblasts	hepatocytes	2.00274	0.172403	11.6166	3.39403e-31	3.38507e-30	Cgnl1	cingulin-like 1 [Source:MGI Symbol;Acc:MGI:1915428]	9	71626509	71771602
ENSMUSG00000016382	1016.95	269.82	2161.65	hepatoblasts	hepatocytes	3.0019	0.258501	11.6127	3.55134e-31	3.54051e-30	Pls3	plastin 3 (T-isoform) [Source:MGI Symbol;Acc:MGI:104807]	X	75785654	75875182
ENSMUSG00000078683	487.081	0.347354	1460.66	hepatoblasts	hepatocytes	12.0027	1.03377	11.6105	3.64375e-31	3.63114e-30	Mup1	major urinary protein 1 [Source:MGI Symbol;Acc:MGI:97233]	4	60498012	60501960
ENSMUSG00000001751	687.38	362.234	954.464	hepatoblasts	hepatocytes	1.39844	0.120473	11.6079	3.75925e-31	3.74469e-30	Naglu	alpha-N-acetylglucosaminidase (Sanfilippo disease IIIB) [Source:MGI Symbol;Acc:MGI:1351641]	11	101070012	101077672
ENSMUSG00000031845	812.868	1241.14	213.322	hepatoblasts	hepatocytes	-2.53931	0.218785	-11.6064	3.824e-31	3.80762e-30	Bco1	beta-carotene oxygenase 1 [Source:MGI Symbol;Acc:MGI:1926923]	8	117095854	117133720
ENSMUSG00000030505	384.609	496.733	192.719	hepatoblasts	hepatocytes	-1.36225	0.117382	-11.6053	3.87381e-31	3.85563e-30	Prmt3	protein arginine N-methyltransferase 3 [Source:MGI Symbol;Acc:MGI:1919224]	7	49778346	49858265
ENSMUSG00000028560	825.42	1294.67	436.562	hepatoblasts	hepatocytes	-1.56819	0.135148	-11.6035	3.95653e-31	3.93635e-30	Usp1	ubiquitin specific peptidase 1 [Source:MGI Symbol;Acc:MGI:2385198]	4	98923810	98935543
ENSMUSG00000113543	34.3499	4.31584	97.9495	hepatoblasts	hepatocytes	4.5149	0.389181	11.601	4.07186e-31	4.04943e-30	AC125484.1		13	9001432	9076451
ENSMUSG00000017652	69.3911	155.554	4.11976	hepatoblasts	hepatocytes	-5.22502	0.450448	-11.5996	4.13885e-31	4.11435e-30	Cd40	CD40 antigen [Source:MGI Symbol;Acc:MGI:88336]	2	165055627	165072948
ENSMUSG00000022587	2354.42	782.351	5802.64	hepatoblasts	hepatocytes	2.8909	0.249261	11.5979	4.22313e-31	4.19641e-30	Ly6e	lymphocyte antigen 6 complex, locus E [Source:MGI Symbol;Acc:MGI:106651]	15	74955051	74959905
ENSMUSG00000037169	98.1839	221.835	14.7423	hepatoblasts	hepatocytes	-3.90057	0.336483	-11.5922	4.51544e-31	4.48503e-30	Mycn	v-myc avian myelocytomatosis viral related oncogene, neuroblastoma derived [Source:MGI Symbol;Acc:MGI:97357]	12	12936093	12941914
ENSMUSG00000051510	1805.06	1095.25	2637.76	hepatoblasts	hepatocytes	1.26801	0.109417	11.5888	4.69572e-31	4.66218e-30	Mafg	v-maf musculoaponeurotic fibrosarcoma oncogene family, protein G (avian) [Source:MGI Symbol;Acc:MGI:96911]	11	120625117	120633600
ENSMUSG00000058216	842.136	1483.92	294.973	hepatoblasts	hepatocytes	-2.32935	0.201005	-11.5886	4.71006e-31	4.67449e-30	Gstp3	glutathione S-transferase pi 3 [Source:MGI Symbol;Acc:MGI:2385078]	19	4057477	4059446
ENSMUSG00000046329	4462.62	2404.39	8261.03	hepatoblasts	hepatocytes	1.78074	0.15367	11.588	4.73897e-31	4.70126e-30	Slc25a23	solute carrier family 25 (mitochondrial carrier; phosphate carrier), member 23 [Source:MGI Symbol;Acc:MGI:1914222]	17	57043711	57059863
ENSMUSG00000082286	444.695	209.766	929.106	hepatoblasts	hepatocytes	2.14701	0.1853	11.5867	4.81485e-31	4.77458e-30	Pisd-ps1	phosphatidylserine decarboxylase, pseudogene 1 [Source:MGI Symbol;Acc:MGI:3842428]	11	3125904	3131004
ENSMUSG00000018417	3136.68	1340.86	5879.84	hepatoblasts	hepatocytes	2.13263	0.184103	11.5839	4.9755e-31	4.93163e-30	Myo1b	myosin IB [Source:MGI Symbol;Acc:MGI:107752]	1	51749765	51916071
ENSMUSG00000098090	50.4056	130.353	6.14221	hepatoblasts	hepatocytes	-4.38674	0.378695	-11.5838	4.9773e-31	4.93163e-30	2700099C18Rik	RIKEN cDNA 2700099C18 gene [Source:MGI Symbol;Acc:MGI:1924272]	17	94750100	94775132
ENSMUSG00000037552	476.46	661.728	159.033	hepatoblasts	hepatocytes	-2.05717	0.177624	-11.5816	5.10632e-31	5.05739e-30	Plekhg2	pleckstrin homology domain containing, family G (with RhoGef domain) member 2 [Source:MGI Symbol;Acc:MGI:2141874]	7	28359604	28372599
ENSMUSG00000028184	896.72	550.338	1734.47	hepatoblasts	hepatocytes	1.65605	0.142996	11.5811	5.13738e-31	5.08607e-30	Adgrl2	adhesion G protein-coupled receptor L2 [Source:MGI Symbol;Acc:MGI:2139714]	3	148815583	148990555
ENSMUSG00000034610	1494.01	2428.96	693.389	hepatoblasts	hepatocytes	-1.80807	0.156125	-11.5809	5.15064e-31	5.09711e-30	Zcchc11	zinc finger, CCHC domain containing 11 [Source:MGI Symbol;Acc:MGI:2445126]	4	108459426	108559421
ENSMUSG00000047109	183.527	62.8096	404.452	hepatoblasts	hepatocytes	2.68899	0.2323	11.5755	5.48452e-31	5.4253e-30	Cldn14	claudin 14 [Source:MGI Symbol;Acc:MGI:1860425]	16	93919031	94008837
ENSMUSG00000052033	225.338	313.17	110.451	hepatoblasts	hepatocytes	-1.49705	0.129345	-11.5741	5.57469e-31	5.51224e-30	Pfdn4	prefoldin 4 [Source:MGI Symbol;Acc:MGI:1923512]	2	170496428	170519123
ENSMUSG00000020121	175.287	251.053	15.1216	hepatoblasts	hepatocytes	-4.04622	0.349595	-11.574	5.58e-31	5.51524e-30	Srgap1	SLIT-ROBO Rho GTPase activating protein 1 [Source:MGI Symbol;Acc:MGI:2152936]	10	121780991	122047315
ENSMUSG00000029094	234.225	183.583	15.1644	hepatoblasts	hepatocytes	-3.59125	0.310428	-11.5687	5.93673e-31	5.86543e-30	Afap1	actin filament associated protein 1 [Source:MGI Symbol;Acc:MGI:1917542]	5	35893319	36003923
ENSMUSG00000031371	502.263	883.971	298.541	hepatoblasts	hepatocytes	-1.56618	0.135418	-11.5655	6.16309e-31	6.08658e-30	Haus7	HAUS augmin-like complex, subunit 7 [Source:MGI Symbol;Acc:MGI:1920988]	X	73437315	73459044
ENSMUSG00000052727	232.911	136.758	8.89462	hepatoblasts	hepatocytes	-3.92617	0.339484	-11.5651	6.19117e-31	6.11182e-30	Map1b	microtubule-associated protein 1B [Source:MGI Symbol;Acc:MGI:1306778]	13	99421446	99516540
ENSMUSG00000001700	748.796	313.076	1232.65	hepatoblasts	hepatocytes	1.97675	0.170962	11.5625	6.38371e-31	6.29932e-30	Gramd3	GRAM domain containing 3 [Source:MGI Symbol;Acc:MGI:1914815]	18	56432132	56503792
ENSMUSG00000037236	2045.59	2520.16	1326.56	hepatoblasts	hepatocytes	-0.925999	0.0800878	-11.5623	6.39748e-31	6.31034e-30	Matr3	matrin 3 [Source:MGI Symbol;Acc:MGI:1298379]	18	35562146	35593835
ENSMUSG00000037364	2170.65	3365.75	1686.26	hepatoblasts	hepatocytes	-0.997145	0.0862607	-11.5597	6.5961e-31	6.5036e-30	Srrt	serrate RNA effector molecule homolog (Arabidopsis) [Source:MGI Symbol;Acc:MGI:1933527]	5	137295704	137307674
ENSMUSG00000029650	585.311	157.868	1421.47	hepatoblasts	hepatocytes	3.17102	0.274395	11.5564	6.84988e-31	6.75107e-30	Slc46a3	solute carrier family 46, member 3 [Source:MGI Symbol;Acc:MGI:1918956]	5	147878437	147894815
ENSMUSG00000004865	1364.28	1760.34	836.07	hepatoblasts	hepatocytes	-1.07373	0.0929346	-11.5536	7.0774e-31	6.97247e-30	Srpk1	serine/arginine-rich protein specific kinase 1 [Source:MGI Symbol;Acc:MGI:106908]	17	28587648	28622521
ENSMUSG00000030265	1314.59	2014.71	771.122	hepatoblasts	hepatocytes	-1.38464	0.120029	-11.5359	8.69998e-31	8.5675e-30	Kras	Kirsten rat sarcoma viral oncogene homolog [Source:MGI Symbol;Acc:MGI:96680]	6	145216699	145250239
ENSMUSG00000052698	532.282	1082.02	282.419	hepatoblasts	hepatocytes	-1.93945	0.168126	-11.5357	8.71633e-31	8.5801e-30	Tln2	talin 2 [Source:MGI Symbol;Acc:MGI:1917799]	9	67217087	67559703
ENSMUSG00000058056	1548.85	472.667	2457.22	hepatoblasts	hepatocytes	2.37805	0.206244	11.5302	9.28781e-31	9.13893e-30	Palld	palladin, cytoskeletal associated protein [Source:MGI Symbol;Acc:MGI:1919583]	8	61511433	61902690
ENSMUSG00000036545	485.557	260.618	25.315	hepatoblasts	hepatocytes	-3.36344	0.291716	-11.5298	9.3308e-31	9.1775e-30	Adamts2	a disintegrin-like and metallopeptidase (reprolysin type) with thrombospondin type 1 motif, 2 [Source:MGI Symbol;Acc:MGI:1347356]	11	50602084	50807573
ENSMUSG00000030697	1240.42	1691.91	967.414	hepatoblasts	hepatocytes	-0.806754	0.0700147	-11.5226	1.0146e-30	9.97521e-30	Ppp4c	protein phosphatase 4, catalytic subunit [Source:MGI Symbol;Acc:MGI:1891763]	7	126785866	126792496
ENSMUSG00000057342	1195.38	425.734	1997.73	hepatoblasts	hepatocytes	2.23032	0.193574	11.5218	1.0242e-30	1.00655e-29	Sphk2	sphingosine kinase 2 [Source:MGI Symbol;Acc:MGI:1861380]	7	45709467	45718002
ENSMUSG00000031555	1988.37	1090.72	3027.49	hepatoblasts	hepatocytes	1.47288	0.127855	11.5199	1.04687e-30	1.02842e-29	Adam9	a disintegrin and metallopeptidase domain 9 (meltrin gamma) [Source:MGI Symbol;Acc:MGI:105376]	8	24949611	25016927
ENSMUSG00000110755	67.9469	2.28922	186.881	hepatoblasts	hepatocytes	6.3395	0.5505	11.5159	1.09706e-30	1.07729e-29	AC151971.2		9	44670453	44672238
ENSMUSG00000046572	209.637	275.566	56.8734	hepatoblasts	hepatocytes	-2.26734	0.196924	-11.5138	1.12405e-30	1.10334e-29	Zfp518b	zinc finger protein 518B [Source:MGI Symbol;Acc:MGI:2140750]	5	38668484	38684826
ENSMUSG00000028902	853.714	1264.05	559.679	hepatoblasts	hepatocytes	-1.1741	0.101989	-11.512	1.14763e-30	1.12602e-29	Sf3a3	splicing factor 3a, subunit 3 [Source:MGI Symbol;Acc:MGI:1922312]	4	124714776	124732460
ENSMUSG00000097113	105.008	259.993	18.0114	hepatoblasts	hepatocytes	-3.85024	0.334515	-11.5099	1.17629e-30	1.15368e-29	Gm19705	predicted gene, 19705 [Source:MGI Symbol;Acc:MGI:5011890]	1	136670769	136690804
ENSMUSG00000051278	124.724	316.932	18.0433	hepatoblasts	hepatocytes	-4.14788	0.360472	-11.5068	1.21931e-30	1.19539e-29	Zgrf1	zinc finger, GRF-type containing 1 [Source:MGI Symbol;Acc:MGI:1918893]	3	127553489	127618023
ENSMUSG00000005370	696.247	1174.87	463.822	hepatoblasts	hepatocytes	-1.34016	0.116484	-11.5052	1.24266e-30	1.21778e-29	Msh6	mutS homolog 6 [Source:MGI Symbol;Acc:MGI:1343961]	17	87975050	87990883
ENSMUSG00000026478	2632.19	3272.57	594.722	hepatoblasts	hepatocytes	-2.45948	0.213794	-11.504	1.26008e-30	1.23436e-29	Lamc1	laminin, gamma 1 [Source:MGI Symbol;Acc:MGI:99914]	1	153218922	153332786
ENSMUSG00000039221	1156.94	1524.39	470.033	hepatoblasts	hepatocytes	-1.69559	0.147448	-11.4996	1.32534e-30	1.29776e-29	Rpl22l1	ribosomal protein L22 like 1 [Source:MGI Symbol;Acc:MGI:1915278]	3	28805436	28807424
ENSMUSG00000032114	3732.23	837.07	4931.14	hepatoblasts	hepatocytes	2.55862	0.222522	11.4983	1.3455e-30	1.31697e-29	Slc37a4	solute carrier family 37 (glucose-6-phosphate transporter), member 4 [Source:MGI Symbol;Acc:MGI:1316650]	9	44396852	44402968
ENSMUSG00000028933	104.672	209.917	51.2591	hepatoblasts	hepatocytes	-2.0264	0.176258	-11.4968	1.36969e-30	1.34011e-29	Xrcc2	X-ray repair complementing defective repair in Chinese hamster cells 2 [Source:MGI Symbol;Acc:MGI:1927345]	5	25689812	25705825
ENSMUSG00000039542	256.812	243.438	2.81003	hepatoblasts	hepatocytes	-6.45306	0.561655	-11.4894	1.49197e-30	1.45915e-29	Ncam1	neural cell adhesion molecule 1 [Source:MGI Symbol;Acc:MGI:97281]	9	49502136	49798925
ENSMUSG00000044042	142.774	29.5412	212.11	hepatoblasts	hepatocytes	2.84858	0.248028	11.4849	1.57061e-30	1.53544e-29	Fmn1	formin 1 [Source:MGI Symbol;Acc:MGI:101815]	2	113327736	113716767
ENSMUSG00000021221	167.823	261.303	29.7708	hepatoblasts	hepatocytes	-3.12386	0.27206	-11.4822	1.62073e-30	1.5838e-29	Dpf3	D4, zinc and double PHD fingers, family 3 [Source:MGI Symbol;Acc:MGI:1917377]	12	83213745	83487716
ENSMUSG00000071662	442.71	641.129	276.475	hepatoblasts	hepatocytes	-1.21192	0.105575	-11.4793	1.67704e-30	1.63816e-29	Polr2g	polymerase (RNA) II (DNA directed) polypeptide G [Source:MGI Symbol;Acc:MGI:1914960]	19	8793129	8798557
ENSMUSG00000031150	204.782	140.28	18.6192	hepatoblasts	hepatocytes	-2.90756	0.25338	-11.4751	1.75954e-30	1.71805e-29	Ccdc120	coiled-coil domain containing 120 [Source:MGI Symbol;Acc:MGI:1859619]	X	7731714	7750905
ENSMUSG00000040265	114.629	195.111	13.9945	hepatoblasts	hepatocytes	-3.80898	0.332049	-11.4711	1.84199e-30	1.79783e-29	Dnm3	dynamin 3 [Source:MGI Symbol;Acc:MGI:1341299]	1	161982453	162478034
ENSMUSG00000032839	189.078	127.441	5.34127	hepatoblasts	hepatocytes	-4.61146	0.402339	-11.4616	2.05636e-30	2.00626e-29	Trpc1	transient receptor potential cation channel, subfamily C, member 1 [Source:MGI Symbol;Acc:MGI:109528]	9	95705082	95750375
ENSMUSG00000022508	561.089	90.2272	982.717	hepatoblasts	hepatocytes	3.44474	0.300607	11.4593	2.1127e-30	2.06039e-29	Bcl6	B cell leukemia/lymphoma 6 [Source:MGI Symbol;Acc:MGI:107187]	16	23965052	23988852
ENSMUSG00000109511	651.867	1361.74	288.556	hepatoblasts	hepatocytes	-2.23988	0.195493	-11.4576	2.15321e-30	2.09906e-29	Nup62	nucleoporin 62 [Source:MGI Symbol;Acc:MGI:1351500]	7	44816088	44830812
ENSMUSG00000056938	679.66	432.408	1329.24	hepatoblasts	hepatocytes	1.62043	0.141459	11.4551	2.21689e-30	2.16026e-29	Acbd4	acyl-Coenzyme A binding domain containing 4 [Source:MGI Symbol;Acc:MGI:1914381]	11	103101682	103112200
ENSMUSG00000014791	470.855	206.394	748.369	hepatoblasts	hepatocytes	1.85895	0.162361	11.4495	2.36456e-30	2.30323e-29	Elmo3	engulfment and cell motility 3 [Source:MGI Symbol;Acc:MGI:2679007]	8	105305601	105310760
ENSMUSG00000036371	7312.21	10067.8	4627.21	hepatoblasts	hepatocytes	-1.12148	0.0979545	-11.449	2.37997e-30	2.31731e-29	Serbp1	serpine1 mRNA binding protein 1 [Source:MGI Symbol;Acc:MGI:1914120]	6	67238176	67297736
ENSMUSG00000020886	79.7576	155.52	10.5574	hepatoblasts	hepatocytes	-3.8971	0.34048	-11.4459	2.46572e-30	2.39984e-29	Dlg4	discs, large homolog 4 (Drosophila) [Source:MGI Symbol;Acc:MGI:1277959]	11	70017085	70045532
ENSMUSG00000035007	251.156	143.671	362.281	hepatoblasts	hepatocytes	1.33585	0.116729	11.444	2.51859e-30	2.45031e-29	Rundc1	RUN domain containing 1 [Source:MGI Symbol;Acc:MGI:2144506]	11	101425085	101435673
ENSMUSG00000104528	223.465	13.4726	584.949	hepatoblasts	hepatocytes	5.43878	0.475408	11.4402	2.63149e-30	2.55912e-29	Gm43314	predicted gene 43314 [Source:MGI Symbol;Acc:MGI:5663451]	3	157894961	157897191
ENSMUSG00000032946	373.941	764.237	257.525	hepatoblasts	hepatocytes	-1.57039	0.137285	-11.4389	2.67227e-30	2.59773e-29	Rasgrp2	RAS, guanyl releasing protein 2 [Source:MGI Symbol;Acc:MGI:1333849]	19	6399340	6415216
ENSMUSG00000021427	4857.44	7612.77	3298.66	hepatoblasts	hepatocytes	-1.20655	0.105486	-11.438	2.7004e-30	2.62402e-29	Ssr1	signal sequence receptor, alpha [Source:MGI Symbol;Acc:MGI:105082]	13	37966605	37994217
ENSMUSG00000085468	34.154	5.34173	92.0902	hepatoblasts	hepatocytes	4.11004	0.359356	11.4373	2.72341e-30	2.64532e-29	Gm15343	predicted gene 15343 [Source:MGI Symbol;Acc:MGI:3705126]	10	76564765	76570532
ENSMUSG00000102758	99.9613	33.9073	216.531	hepatoblasts	hepatocytes	2.67887	0.234383	11.4295	2.97954e-30	2.89294e-29	Naaladl2	N-acetylated alpha-linked acidic dipeptidase-like 2 [Source:MGI Symbol;Acc:MGI:2685867]	3	23798102	25144261
ENSMUSG00000072946	857.018	575.207	1228.42	hepatoblasts	hepatocytes	1.09512	0.0958459	11.4258	3.10767e-30	3.01614e-29	Ptgr2	prostaglandin reductase 2 [Source:MGI Symbol;Acc:MGI:1916372]	12	84285232	84315832
ENSMUSG00000034687	454.86	1069.98	187.301	hepatoblasts	hepatocytes	-2.51251	0.219931	-11.4241	3.16869e-30	3.07412e-29	Fras1	Fraser extracellular matrix complex subunit 1 [Source:MGI Symbol;Acc:MGI:2385368]	5	96373955	96784728
ENSMUSG00000024610	223.397	23.074	637.236	hepatoblasts	hepatocytes	4.78631	0.418981	11.4237	3.18342e-30	3.08718e-29	Cd74	CD74 antigen (invariant polypeptide of major histocompatibility complex, class II antigen-associated) [Source:MGI Symbol;Acc:MGI:96534]	18	60803848	60812646
ENSMUSG00000037805	3922.14	4644.87	2129.93	hepatoblasts	hepatocytes	-1.1246	0.0984766	-11.42	3.3232e-30	3.22144e-29	Rpl10a	ribosomal protein L10A [Source:MGI Symbol;Acc:MGI:1343877]	17	28328471	28331032
ENSMUSG00000032374	231.52	195.183	3.83111	hepatoblasts	hepatocytes	-5.67581	0.497021	-11.4197	3.33547e-30	3.23204e-29	Plod2	procollagen lysine, 2-oxoglutarate 5-dioxygenase 2 [Source:MGI Symbol;Acc:MGI:1347007]	9	92542223	92608428
ENSMUSG00000037286	958.352	1345.37	684.956	hepatoblasts	hepatocytes	-0.973766	0.0852738	-11.4193	3.34945e-30	3.24428e-29	Stag1	stromal antigen 1 [Source:MGI Symbol;Acc:MGI:1098658]	9	100597798	100959375
ENSMUSG00000068966	301.431	372.04	159.26	hepatoblasts	hepatocytes	-1.22786	0.107568	-11.4147	3.53223e-30	3.41996e-29	Zbtb34	zinc finger and BTB domain containing 34 [Source:MGI Symbol;Acc:MGI:2685195]	2	33406108	33431324
ENSMUSG00000029060	540.407	269.236	866.751	hepatoblasts	hepatocytes	1.68707	0.147829	11.4123	3.63186e-30	3.51501e-29	Mib2	mindbomb E3 ubiquitin protein ligase 2 [Source:MGI Symbol;Acc:MGI:2679684]	4	155654677	155669198
ENSMUSG00000056148	109.654	0.901221	313.747	hepatoblasts	hepatocytes	8.45892	0.74125	11.4117	3.65534e-30	3.53632e-29	Rdh9	retinol dehydrogenase 9 [Source:MGI Symbol;Acc:MGI:2143528]	10	127776386	127792697
ENSMUSG00000038374	1095.07	1479.9	909.485	hepatoblasts	hepatocytes	-0.701586	0.0614927	-11.4092	3.75957e-30	3.63571e-29	Rbm8a	RNA binding motif protein 8a [Source:MGI Symbol;Acc:MGI:1913129]	3	96629933	96633791
ENSMUSG00000041044	165.57	0	493.469	hepatoblasts	hepatocytes	11.8787	1.04126	11.408	3.81477e-30	3.68761e-29	Lrit1	leucine-rich repeat, immunoglobulin-like and transmembrane domains 1 [Source:MGI Symbol;Acc:MGI:2385320]	14	37054830	37064946
ENSMUSG00000038208	146.58	230.46	52.0928	hepatoblasts	hepatocytes	-2.15207	0.188694	-11.4051	3.94456e-30	3.81155e-29	Pgap3	post-GPI attachment to proteins 3 [Source:MGI Symbol;Acc:MGI:2444461]	11	98388677	98400490
ENSMUSG00000068039	5182.46	6280.46	3519.89	hepatoblasts	hepatocytes	-0.835545	0.0732625	-11.4048	3.95627e-30	3.82134e-29	Tcp1	t-complex protein 1 [Source:MGI Symbol;Acc:MGI:98535]	17	12915701	12925067
ENSMUSG00000029176	655.116	901.31	370.718	hepatoblasts	hepatocytes	-1.28156	0.112477	-11.394	4.4776e-30	4.32316e-29	Anapc4	anaphase promoting complex subunit 4 [Source:MGI Symbol;Acc:MGI:1098673]	5	52834012	52867797
ENSMUSG00000007827	376.196	646.631	291.912	hepatoblasts	hepatocytes	-1.14643	0.100632	-11.3923	4.56526e-30	4.40604e-29	Ankrd26	ankyrin repeat domain 26 [Source:MGI Symbol;Acc:MGI:1917887]	6	118501308	118562226
ENSMUSG00000041064	94.4986	254.574	8.76111	hepatoblasts	hepatocytes	-4.87013	0.427695	-11.3869	4.85821e-30	4.68691e-29	Pif1	PIF1 5'-to-3' DNA helicase [Source:MGI Symbol;Acc:MGI:2143057]	9	65587160	65595967
ENSMUSG00000067786	206.346	264.746	27.2266	hepatoblasts	hepatocytes	-3.28648	0.288668	-11.385	4.96839e-30	4.79129e-29	Nnat	neuronatin [Source:MGI Symbol;Acc:MGI:104716]	2	157560078	157562522
ENSMUSG00000030530	7890.17	3404.41	10944.4	hepatoblasts	hepatocytes	1.68473	0.147988	11.3842	5.0119e-30	4.83132e-29	Furin	furin (paired basic amino acid cleaving enzyme) [Source:MGI Symbol;Acc:MGI:97513]	7	80388585	80405436
ENSMUSG00000045875	56.7527	9.84904	157.16	hepatoblasts	hepatocytes	4.00006	0.351385	11.3837	5.04108e-30	4.85751e-29	Adra1a	adrenergic receptor, alpha 1a [Source:MGI Symbol;Acc:MGI:104773]	14	66635251	66771168
ENSMUSG00000005718	191.007	311.529	121.947	hepatoblasts	hepatocytes	-1.35399	0.118974	-11.3806	5.22439e-30	5.03215e-29	Tfap4	transcription factor AP4 [Source:MGI Symbol;Acc:MGI:103239]	16	4544661	4559720
ENSMUSG00000105315	36.8489	3.39269	97.3311	hepatoblasts	hepatocytes	4.84835	0.426512	11.3675	6.07331e-30	5.84749e-29	Gm18635	predicted gene, 18635 [Source:MGI Symbol;Acc:MGI:5010820]	5	87014160	87015219
ENSMUSG00000026385	8585.87	4719.12	14057.6	hepatoblasts	hepatocytes	1.57477	0.138547	11.3663	6.15223e-30	5.92112e-29	Dbi	diazepam binding inhibitor [Source:MGI Symbol;Acc:MGI:94865]	1	120113280	120121078
ENSMUSG00000026032	1068.48	773.002	1690.81	hepatoblasts	hepatocytes	1.12895	0.0993291	11.3658	6.18936e-30	5.95449e-29	Ndufb3	NADH dehydrogenase (ubiquinone) 1 beta subcomplex 3 [Source:MGI Symbol;Acc:MGI:1913745]	1	58586384	58595964
ENSMUSG00000024966	3371.18	4878.01	2358.47	hepatoblasts	hepatocytes	-1.04844	0.0922461	-11.3657	6.19661e-30	5.9591e-29	Stip1	stress-induced phosphoprotein 1 [Source:MGI Symbol;Acc:MGI:109130]	19	7020696	7040026
ENSMUSG00000105096	74.1068	7.83416	214.486	hepatoblasts	hepatocytes	4.77486	0.420356	11.3591	6.68399e-30	6.42524e-29	Gbp10	guanylate-binding protein 10 [Source:MGI Symbol;Acc:MGI:4359647]	5	105215699	105239533
ENSMUSG00000048040	167.303	184.952	2.84254	hepatoblasts	hepatocytes	-6.05791	0.533374	-11.3577	6.78971e-30	6.52427e-29	Arxes2	adipocyte-related X-chromosome expressed sequence 2 [Source:MGI Symbol;Acc:MGI:1924226]	X	135993824	135995355
ENSMUSG00000030681	1357.15	471.776	1806.47	hepatoblasts	hepatocytes	1.93729	0.17064	11.3531	7.15773e-30	6.87517e-29	Mvp	major vault protein [Source:MGI Symbol;Acc:MGI:1925638]	7	126986860	127014621
ENSMUSG00000037016	131.675	361.134	1.68604	hepatoblasts	hepatocytes	-7.70379	0.678793	-11.3492	7.48052e-30	7.18237e-29	Frem2	Fras1 related extracellular matrix protein 2 [Source:MGI Symbol;Acc:MGI:2444465]	3	53513938	53657355
ENSMUSG00000059811	2327	1316.34	3345.24	hepatoblasts	hepatocytes	1.34537	0.118548	11.3488	7.51988e-30	7.21729e-29	Atl2	atlastin GTPase 2 [Source:MGI Symbol;Acc:MGI:1929492]	17	79848390	79896123
ENSMUSG00000027670	89.6706	231.691	23.0778	hepatoblasts	hepatocytes	-3.32161	0.292779	-11.3451	7.84179e-30	7.52326e-29	Ocstamp	osteoclast stimulatory transmembrane protein [Source:MGI Symbol;Acc:MGI:1921864]	2	165393760	165400405
ENSMUSG00000032387	871.564	482.615	1552.18	hepatoblasts	hepatocytes	1.68548	0.14857	11.3447	7.88165e-30	7.55851e-29	Rbpms2	RNA binding protein with multiple splicing 2 [Source:MGI Symbol;Acc:MGI:1919223]	9	65629648	65660528
ENSMUSG00000039145	748.384	150.576	1956.31	hepatoblasts	hepatocytes	3.69969	0.326211	11.3414	8.18472e-30	7.84604e-29	Camk1d	calcium/calmodulin-dependent protein kinase ID [Source:MGI Symbol;Acc:MGI:2442190]	2	5293457	5714515
ENSMUSG00000038515	340.412	223.388	602.511	hepatoblasts	hepatocytes	1.4308	0.126182	11.3391	8.39806e-30	8.04737e-29	Grtp1	GH regulated TBC protein 1 [Source:MGI Symbol;Acc:MGI:1914040]	8	13172022	13200620
ENSMUSG00000017264	1038.74	1273.2	642.683	hepatoblasts	hepatocytes	-0.98706	0.087069	-11.3365	8.65043e-30	8.28591e-29	Exosc10	exosome component 10 [Source:MGI Symbol;Acc:MGI:1355322]	4	148558429	148582401
ENSMUSG00000004328	1495.51	437.575	3.51242	hepatoblasts	hepatocytes	-6.97352	0.615215	-11.3351	8.79311e-30	8.41925e-29	Hif3a	hypoxia inducible factor 3, alpha subunit [Source:MGI Symbol;Acc:MGI:1859778]	7	17031507	17062427
ENSMUSG00000043162	265.723	154.474	399.755	hepatoblasts	hepatocytes	1.37263	0.121117	11.3331	8.99313e-30	8.60736e-29	Pyurf	Pigy upstream reading frame [Source:MGI Symbol;Acc:MGI:1913709]	6	57686576	57692078
ENSMUSG00000025731	1713.16	1116.09	3477.17	hepatoblasts	hepatocytes	1.63943	0.1447	11.3299	9.33536e-30	8.93137e-29	Mettl26	methyltransferase like 26 [Source:MGI Symbol;Acc:MGI:1915597]	17	25875464	25886007
ENSMUSG00000063856	24574.8	5273.85	64515.8	hepatoblasts	hepatocytes	3.61272	0.318981	11.3258	9.77513e-30	9.34841e-29	Gpx1	glutathione peroxidase 1 [Source:MGI Symbol;Acc:MGI:104887]	9	108338903	108340343
ENSMUSG00000026584	564.863	319.382	843.967	hepatoblasts	hepatocytes	1.40173	0.123783	11.3242	9.96295e-30	9.52426e-29	Scyl3	SCY1-like 3 (S. cerevisiae) [Source:MGI Symbol;Acc:MGI:1921385]	1	163929100	163955126
ENSMUSG00000005125	2318.48	3718.17	244.519	hepatoblasts	hepatocytes	-3.92677	0.346833	-11.3218	1.02388e-29	9.78409e-29	Ndrg1	N-myc downstream regulated gene 1 [Source:MGI Symbol;Acc:MGI:1341799]	15	66929321	66969640
ENSMUSG00000036678	350.652	581.121	230.604	hepatoblasts	hepatocytes	-1.33409	0.117851	-11.3202	1.04293e-29	9.96222e-29	Aaas	achalasia, adrenocortical insufficiency, alacrimia [Source:MGI Symbol;Acc:MGI:2443767]	15	102338247	102350759
ENSMUSG00000028329	201.081	79.8876	298.457	hepatoblasts	hepatocytes	1.90004	0.167846	11.3201	1.0436e-29	9.96469e-29	Xpa	xeroderma pigmentosum, complementation group A [Source:MGI Symbol;Acc:MGI:99135]	4	46155347	46196311
ENSMUSG00000074909	288.998	180.358	410.047	hepatoblasts	hepatocytes	1.18496	0.104703	11.3174	1.07598e-29	1.02698e-28	Ranbp6	RAN binding protein 6 [Source:MGI Symbol;Acc:MGI:2683212]	19	29808400	29812974
ENSMUSG00000063015	1999.16	1334.32	2879.5	hepatoblasts	hepatocytes	1.10964	0.0980623	11.3157	1.09709e-29	1.04672e-28	Ccni	cyclin I [Source:MGI Symbol;Acc:MGI:1341077]	5	93181933	93206495
ENSMUSG00000102856	222.405	41.496	555.965	hepatoblasts	hepatocytes	3.74366	0.330843	11.3155	1.09956e-29	1.04865e-28	Gm37084	predicted gene, 37084 [Source:MGI Symbol;Acc:MGI:5610312]	1	131086252	131092149
ENSMUSG00000048277	1054.66	705.165	1459.94	hepatoblasts	hepatocytes	1.0497	0.0928631	11.3037	1.2577e-29	1.19901e-28	Syngr2	synaptogyrin 2 [Source:MGI Symbol;Acc:MGI:1328324]	11	117809668	117814283
ENSMUSG00000074622	1411.6	156.167	4013.88	hepatoblasts	hepatocytes	4.68398	0.414411	11.3027	1.27177e-29	1.21194e-28	Mafb	v-maf musculoaponeurotic fibrosarcoma oncogene family, protein B (avian) [Source:MGI Symbol;Acc:MGI:104555]	2	160363703	160367065
ENSMUSG00000038503	720.33	1120.96	480.652	hepatoblasts	hepatocytes	-1.22134	0.108109	-11.2973	1.35349e-29	1.28931e-28	Mesd	mesoderm development LRP chaperone [Source:MGI Symbol;Acc:MGI:1891421]	7	83884466	83901532
ENSMUSG00000039304	42.5534	3.24135	122.916	hepatoblasts	hepatocytes	5.25658	0.465353	11.2959	1.37504e-29	1.30932e-28	Tnfsf10	tumor necrosis factor (ligand) superfamily, member 10 [Source:MGI Symbol;Acc:MGI:107414]	3	27317028	27342427
ENSMUSG00000028607	2578.79	1640.55	4767.02	hepatoblasts	hepatocytes	1.53878	0.136252	11.2936	1.4108e-29	1.34284e-28	Cpt2	carnitine palmitoyltransferase 2 [Source:MGI Symbol;Acc:MGI:109176]	4	107903981	107923610
ENSMUSG00000029417	87.0808	8.56333	252.201	hepatoblasts	hepatocytes	4.88066	0.432245	11.2914	1.44656e-29	1.37634e-28	Cxcl9	chemokine (C-X-C motif) ligand 9 [Source:MGI Symbol;Acc:MGI:1352449]	5	92321347	92328079
ENSMUSG00000094786	119.92	20.1646	275.009	hepatoblasts	hepatocytes	3.77146	0.334049	11.2901	1.46822e-29	1.39639e-28	Gm14403	predicted gene 14403 [Source:MGI Symbol;Acc:MGI:3649813]	2	177498215	177509763
ENSMUSG00000026955	68.1043	186.202	5.62992	hepatoblasts	hepatocytes	-5.06373	0.448707	-11.2852	1.55349e-29	1.47691e-28	Sapcd2	suppressor APC domain containing 2 [Source:MGI Symbol;Acc:MGI:1919330]	2	25372321	25378213
ENSMUSG00000034892	5617.12	6733.46	3589.25	hepatoblasts	hepatocytes	-0.907503	0.0804164	-11.2851	1.5555e-29	1.47825e-28	Rps29	ribosomal protein S29 [Source:MGI Symbol;Acc:MGI:107681]	12	69157722	69159186
ENSMUSG00000026179	1143.11	326.809	2564.87	hepatoblasts	hepatocytes	2.97238	0.263429	11.2834	1.58421e-29	1.50494e-28	Pnkd	paroxysmal nonkinesiogenic dyskinesia [Source:MGI Symbol;Acc:MGI:1930773]	1	74284930	74353694
ENSMUSG00000023072	296.896	455.53	208.182	hepatoblasts	hepatocytes	-1.1293	0.100087	-11.2832	1.58892e-29	1.50882e-28	Cep89	centrosomal protein 89 [Source:MGI Symbol;Acc:MGI:1919390]	7	35397035	35438689
ENSMUSG00000043716	8043.81	9780.52	4951.32	hepatoblasts	hepatocytes	-0.981999	0.087052	-11.2806	1.63611e-29	1.55302e-28	Rpl7	ribosomal protein L7 [Source:MGI Symbol;Acc:MGI:98073]	1	16101295	16104662
ENSMUSG00000021965	95.9495	260.035	8.46999	hepatoblasts	hepatocytes	-4.95555	0.439327	-11.2799	1.6502e-29	1.56578e-28	Ska3	spindle and kinetochore associated complex subunit 3 [Source:MGI Symbol;Acc:MGI:3041235]	14	57806561	57826185
ENSMUSG00000017493	24349.9	11624	45185.3	hepatoblasts	hepatocytes	1.95875	0.173686	11.2776	1.69394e-29	1.60665e-28	Igfbp4	insulin-like growth factor binding protein 4 [Source:MGI Symbol;Acc:MGI:96439]	11	99041244	99054392
ENSMUSG00000019039	565.122	424.239	932.013	hepatoblasts	hepatocytes	1.13409	0.100563	11.2774	1.69592e-29	1.6079e-28	Dalrd3	DALR anticodon binding domain containing 3 [Source:MGI Symbol;Acc:MGI:1915039]	9	108569886	108572774
ENSMUSG00000040557	267.707	122.508	406.59	hepatoblasts	hepatocytes	1.73155	0.153573	11.2751	1.74124e-29	1.65022e-28	Mettl27	methyltransferase like 27 [Source:MGI Symbol;Acc:MGI:1933146]	5	134932368	134942637
ENSMUSG00000014748	1537.43	994.857	2093.64	hepatoblasts	hepatocytes	1.07324	0.0952128	11.2721	1.80316e-29	1.70824e-28	Tex261	testis expressed gene 261 [Source:MGI Symbol;Acc:MGI:1096575]	6	83768885	83775813
ENSMUSG00000075517	646.894	138.19	1677.69	hepatoblasts	hepatocytes	3.60207	0.319735	11.2658	1.93545e-29	1.83284e-28	Cyp2d37-ps	cytochrome P450, family 2, subfamily d, polypeptide 37, pseudogene [Source:MGI Symbol;Acc:MGI:3721937]	15	82689134	82690499
ENSMUSG00000067818	375.665	187.188	15.1742	hepatoblasts	hepatocytes	-3.61936	0.321327	-11.2638	1.98069e-29	1.87495e-28	Myl9	myosin, light polypeptide 9, regulatory [Source:MGI Symbol;Acc:MGI:2138915]	2	156775420	156781658
ENSMUSG00000028159	129.257	171.482	9.96546	hepatoblasts	hepatocytes	-4.09514	0.363612	-11.2624	2.01178e-29	1.90363e-28	Dapp1	dual adaptor for phosphotyrosine and 3-phosphoinositides 1 [Source:MGI Symbol;Acc:MGI:1347063]	3	137931007	137981545
ENSMUSG00000008450	289.174	442.005	161.765	hepatoblasts	hepatocytes	-1.4478	0.128557	-11.2619	2.02334e-29	1.91383e-28	Nutf2	nuclear transport factor 2 [Source:MGI Symbol;Acc:MGI:1915301]	8	105860580	105879330
ENSMUSG00000010307	775.825	1010.65	215.716	hepatoblasts	hepatocytes	-2.22676	0.197762	-11.2598	2.07241e-29	1.95947e-28	Tmem86a	transmembrane protein 86A [Source:MGI Symbol;Acc:MGI:1915143]	7	47050601	47054777
ENSMUSG00000053929	1464.13	957.98	1893.92	hepatoblasts	hepatocytes	0.983496	0.0873509	11.2591	2.08788e-29	1.97332e-28	Cyhr1	cysteine and histidine rich 1 [Source:MGI Symbol;Acc:MGI:1859320]	15	76643395	76660117
ENSMUSG00000020018	71.198	134.171	28.1654	hepatoblasts	hepatocytes	-2.25498	0.200308	-11.2576	2.12493e-29	2.00756e-28	Snrpf	small nuclear ribonucleoprotein polypeptide F [Source:MGI Symbol;Acc:MGI:1917128]	10	93583029	93589706
ENSMUSG00000038286	1932.27	1193.59	3863.38	hepatoblasts	hepatocytes	1.69453	0.150556	11.2552	2.18385e-29	2.06242e-28	Bphl	biphenyl hydrolase-like (serine hydrolase, breast epithelial mucin-associated antigen) [Source:MGI Symbol;Acc:MGI:1915271]	13	34037597	34074074
ENSMUSG00000019992	70.2677	188.466	3.83358	hepatoblasts	hepatocytes	-5.62557	0.500046	-11.2501	2.31302e-29	2.18356e-28	Mtfr2	mitochondrial fission regulator 2 [Source:MGI Symbol;Acc:MGI:1919054]	10	20347770	20361304
ENSMUSG00000056383	235.113	99.4488	370.019	hepatoblasts	hepatocytes	1.89521	0.168471	11.2495	2.32991e-29	2.19864e-28	AI987944	expressed sequence AI987944 [Source:MGI Symbol;Acc:MGI:2142079]	7	41372923	41393379
ENSMUSG00000056209	506.981	761.666	304.426	hepatoblasts	hepatocytes	-1.32305	0.11762	-11.2486	2.35308e-29	2.21964e-28	Npm3	nucleoplasmin 3 [Source:MGI Symbol;Acc:MGI:894653]	19	45747734	45749591
ENSMUSG00000000184	964.315	1116.27	184.207	hepatoblasts	hepatocytes	-2.59791	0.23097	-11.2478	2.37321e-29	2.23776e-28	Ccnd2	cyclin D2 [Source:MGI Symbol;Acc:MGI:88314]	6	127125162	127152193
ENSMUSG00000028179	5775.14	2189.2	11053.2	hepatoblasts	hepatocytes	2.33595	0.2077	11.2468	2.4024e-29	2.2644e-28	Cth	cystathionase (cystathionine gamma-lyase) [Source:MGI Symbol;Acc:MGI:1339968]	3	157894248	157925077
ENSMUSG00000071369	802.558	432.145	1449.89	hepatoblasts	hepatocytes	1.74644	0.155289	11.2463	2.41419e-29	2.27462e-28	Map3k5	mitogen-activated protein kinase kinase kinase 5 [Source:MGI Symbol;Acc:MGI:1346876]	10	19934472	20142753
ENSMUSG00000030083	548.77	310.36	940.058	hepatoblasts	hepatocytes	1.59913	0.142205	11.2453	2.44372e-29	2.30155e-28	Abtb1	ankyrin repeat and BTB (POZ) domain containing 1 [Source:MGI Symbol;Acc:MGI:1933148]	6	88835914	88841984
ENSMUSG00000026687	5226.95	3815.36	9489.78	hepatoblasts	hepatocytes	1.31445	0.1169	11.2442	2.47313e-29	2.32834e-28	Aldh9a1	aldehyde dehydrogenase 9, subfamily A1 [Source:MGI Symbol;Acc:MGI:1861622]	1	167349991	167368532
ENSMUSG00000053644	8764.51	5100.96	17720.4	hepatoblasts	hepatocytes	1.79657	0.15978	11.244	2.47882e-29	2.33279e-28	Aldh7a1	aldehyde dehydrogenase family 7, member A1 [Source:MGI Symbol;Acc:MGI:108186]	18	56509687	56572951
ENSMUSG00000039585	261.575	471.525	94.5713	hepatoblasts	hepatocytes	-2.31417	0.20582	-11.2437	2.48845e-29	2.34094e-28	Myo9a	myosin IXa [Source:MGI Symbol;Acc:MGI:107735]	9	59750896	59928866
ENSMUSG00000109901	516.354	256.611	812.021	hepatoblasts	hepatocytes	1.66157	0.1478	11.242	2.53657e-29	2.38528e-28	Chmp1b	charged multivesicular body protein 1B [Source:MGI Symbol;Acc:MGI:1914314]	18	67203531	67207880
ENSMUSG00000054723	154.841	77.7735	278.666	hepatoblasts	hepatocytes	1.8444	0.164159	11.2354	2.73256e-29	2.56858e-28	Vmac	vimentin-type intermediate filament associated coiled-coil protein [Source:MGI Symbol;Acc:MGI:2146912]	17	56713932	56717699
ENSMUSG00000037466	88.1033	204.917	11.0668	hepatoblasts	hepatocytes	-4.20803	0.374633	-11.2324	2.82622e-29	2.6556e-28	4930427A07Rik	RIKEN cDNA 4930427A07 gene [Source:MGI Symbol;Acc:MGI:2144738]	12	113156421	113166048
ENSMUSG00000053965	114.096	157.476	30.1249	hepatoblasts	hepatocytes	-2.385	0.21234	-11.232	2.83967e-29	2.6672e-28	Pde5a	phosphodiesterase 5A, cGMP-specific [Source:MGI Symbol;Acc:MGI:2651499]	3	122728947	122859374
ENSMUSG00000035878	1617.43	576.651	2943.85	hepatoblasts	hepatocytes	2.3519	0.209394	11.2319	2.84315e-29	2.66943e-28	Hykk	hydroxylysine kinase 1 [Source:MGI Symbol;Acc:MGI:2443139]	9	54917283	54949924
ENSMUSG00000061048	210.002	213.887	4.13502	hepatoblasts	hepatocytes	-5.68518	0.506327	-11.2283	2.96166e-29	2.77962e-28	Cdh3	cadherin 3 [Source:MGI Symbol;Acc:MGI:88356]	8	106510891	106557297
ENSMUSG00000023206	567.852	216.713	1057.68	hepatoblasts	hepatocytes	2.28727	0.203715	11.2278	2.97839e-29	2.79423e-28	Il15ra	interleukin 15 receptor, alpha chain [Source:MGI Symbol;Acc:MGI:104644]	2	11705290	11734317
ENSMUSG00000000247	85.2725	143.716	16.8002	hepatoblasts	hepatocytes	-3.0839	0.274699	-11.2265	3.02321e-29	2.83518e-28	Lhx2	LIM homeobox protein 2 [Source:MGI Symbol;Acc:MGI:96785]	2	38339281	38369733
ENSMUSG00000037022	297.237	168.06	527.333	hepatoblasts	hepatocytes	1.64868	0.146906	11.2227	3.15529e-29	2.9579e-28	Mmaa	methylmalonic aciduria (cobalamin deficiency) type A [Source:MGI Symbol;Acc:MGI:1923805]	8	79263598	79294937
ENSMUSG00000003555	156.934	9.80516	105.243	hepatoblasts	hepatocytes	3.42424	0.305121	11.2226	3.16001e-29	2.96118e-28	Cyp17a1	cytochrome P450, family 17, subfamily a, polypeptide 1 [Source:MGI Symbol;Acc:MGI:88586]	19	46667165	46672974
ENSMUSG00000078686	137.376	0	412.128	hepatoblasts	hepatocytes	11.6185	1.03538	11.2215	3.19875e-29	2.99632e-28	Mup9	major urinary protein 9 [Source:MGI Symbol;Acc:MGI:3782918]	4	60418046	60421952
ENSMUSG00000040370	556.31	235.84	824.868	hepatoblasts	hepatocytes	1.80624	0.161005	11.2185	3.30741e-29	3.0969e-28	Etfrf1	electron transfer flavoprotein regulatory factor 1 [Source:MGI Symbol;Acc:MGI:1914886]	6	145211134	145216939
ENSMUSG00000024338	232.239	45.6124	571.076	hepatoblasts	hepatocytes	3.6471	0.325252	11.2132	3.5142e-29	3.28926e-28	Psmb8	proteasome (prosome, macropain) subunit, beta type 8 (large multifunctional peptidase 7) [Source:MGI Symbol;Acc:MGI:1346527]	17	34197721	34201454
ENSMUSG00000026981	442.449	485.568	32.1806	hepatoblasts	hepatocytes	-3.92876	0.350427	-11.2113	3.58726e-29	3.35634e-28	Il1rn	interleukin 1 receptor antagonist [Source:MGI Symbol;Acc:MGI:96547]	2	24336853	24351494
ENSMUSG00000037916	4304.03	2806.27	5626.31	hepatoblasts	hepatocytes	1.00356	0.089521	11.2103	3.62782e-29	3.39298e-28	Ndufv1	NADH dehydrogenase (ubiquinone) flavoprotein 1 [Source:MGI Symbol;Acc:MGI:107851]	19	4007497	4012806
ENSMUSG00000030432	6819.56	8251.03	3966.05	hepatoblasts	hepatocytes	-1.05675	0.0942844	-11.2081	3.71927e-29	3.47716e-28	Rpl28	ribosomal protein L28 [Source:MGI Symbol;Acc:MGI:101839]	7	4792874	4795066
ENSMUSG00000062866	305.655	425.142	124.681	hepatoblasts	hepatocytes	-1.76579	0.15755	-11.2078	3.73413e-29	3.48971e-28	Phactr2	phosphatase and actin regulator 2 [Source:MGI Symbol;Acc:MGI:2446138]	10	13207717	13474412
ENSMUSG00000022151	319.854	209.151	474.322	hepatoblasts	hepatocytes	1.18231	0.105558	11.2005	4.05326e-29	3.78649e-28	Ttc33	tetratricopeptide repeat domain 33 [Source:MGI Symbol;Acc:MGI:1914765]	15	5185525	5218336
ENSMUSG00000020086	74.3901	124.761	7.38144	hepatoblasts	hepatocytes	-4.09609	0.365757	-11.199	4.12535e-29	3.85235e-28	H2afy2	H2A histone family, member Y2 [Source:MGI Symbol;Acc:MGI:3037658]	10	61738665	61784147
ENSMUSG00000029521	125.837	286.926	45.4051	hepatoblasts	hepatocytes	-2.65418	0.237005	-11.1988	4.13193e-29	3.857e-28	Chek2	checkpoint kinase 2 [Source:MGI Symbol;Acc:MGI:1355321]	5	110839979	110874145
ENSMUSG00000073705	75.8218	205.942	2.41354	hepatoblasts	hepatocytes	-6.40664	0.572222	-11.1961	4.26259e-29	3.97743e-28	Apitd1	apoptosis-inducing, TAF9-like domain 1 [Source:MGI Symbol;Acc:MGI:1917178]	4	149127121	149137629
ENSMUSG00000026064	1646.75	925.179	2636.37	hepatoblasts	hepatocytes	1.51041	0.135018	11.1867	4.7348e-29	4.41634e-28	Ptp4a1	protein tyrosine phosphatase 4a1 [Source:MGI Symbol;Acc:MGI:1277096]	1	30940302	30949770
ENSMUSG00000020849	8184.33	11297	6551	hepatoblasts	hepatocytes	-0.786115	0.07028	-11.1855	4.80356e-29	4.47875e-28	Ywhae	tyrosine 3-monooxygenase/tryptophan 5-monooxygenase activation protein, epsilon polypeptide [Source:MGI Symbol;Acc:MGI:894689]	11	75732869	75765845
ENSMUSG00000038677	90.9014	203.836	3.13365	hepatoblasts	hepatocytes	-6.0287	0.53965	-11.1715	5.62138e-29	5.23925e-28	Scube3	signal peptide, CUB domain, EGF-like 3 [Source:MGI Symbol;Acc:MGI:3045253]	17	28142316	28174852
ENSMUSG00000074240	186.062	0	557.674	hepatoblasts	hepatocytes	12.0554	1.07931	11.1696	5.74564e-29	5.353e-28	Cib3	calcium and integrin binding family member 3 [Source:MGI Symbol;Acc:MGI:2685953]	8	72204335	72212837
ENSMUSG00000018651	258.672	402.987	156.906	hepatoblasts	hepatocytes	-1.36111	0.121879	-11.1676	5.87192e-29	5.46855e-28	Tada2a	transcriptional adaptor 2A [Source:MGI Symbol;Acc:MGI:2144471]	11	84078920	84129600
ENSMUSG00000024772	2203.56	3940.2	1280.78	hepatoblasts	hepatocytes	-1.62105	0.145181	-11.1657	6.004e-29	5.58941e-28	Ehd1	EH-domain containing 1 [Source:MGI Symbol;Acc:MGI:1341878]	19	6276725	6300096
ENSMUSG00000016758	76.9713	26.6963	174.636	hepatoblasts	hepatocytes	2.71034	0.24275	11.1652	6.03679e-29	5.61777e-28	Bik	BCL2-interacting killer [Source:MGI Symbol;Acc:MGI:1206591]	15	83526862	83544635
ENSMUSG00000026715	35550.3	16589.9	62152.5	hepatoblasts	hepatocytes	1.90552	0.170678	11.1644	6.09219e-29	5.66714e-28	Serpinc1	serine (or cysteine) peptidase inhibitor, clade C (antithrombin), member 1 [Source:MGI Symbol;Acc:MGI:88095]	1	160978585	161005863
ENSMUSG00000025915	640.817	791.581	264.797	hepatoblasts	hepatocytes	-1.57669	0.141226	-11.1643	6.09662e-29	5.66908e-28	Sgk3	serum/glucocorticoid regulated kinase 3 [Source:MGI Symbol;Acc:MGI:2182368]	1	9798107	9900845
ENSMUSG00000073940	1247.81	3708.56	6.67365	hepatoblasts	hepatocytes	-9.1232	0.817581	-11.1588	6.48883e-29	6.03147e-28	Hbb-bt	hemoglobin, beta adult t chain [Source:MGI Symbol;Acc:MGI:5474850]	7	103812524	103813996
ENSMUSG00000001630	400.79	197.715	676.992	hepatoblasts	hepatocytes	1.77685	0.159292	11.1547	6.7945e-29	6.31316e-28	Stk38l	serine/threonine kinase 38 like [Source:MGI Symbol;Acc:MGI:1922250]	6	146724995	146778812
ENSMUSG00000030731	51.3611	1.55714	149.558	hepatoblasts	hepatocytes	6.55203	0.587398	11.1543	6.8205e-29	6.33489e-28	Syt3	synaptotagmin III [Source:MGI Symbol;Acc:MGI:99665]	7	44384102	44400187
ENSMUSG00000019978	722.87	1073.5	281.099	hepatoblasts	hepatocytes	-1.93278	0.173296	-11.153	6.9207e-29	6.42549e-28	Epb41l2	erythrocyte membrane protein band 4.1 like 2 [Source:MGI Symbol;Acc:MGI:103009]	10	25359798	25523519
ENSMUSG00000025137	8143.41	4299.08	14075.8	hepatoblasts	hepatocytes	1.71111	0.153432	11.1522	6.98273e-29	6.4806e-28	Pcyt2	phosphate cytidylyltransferase 2, ethanolamine [Source:MGI Symbol;Acc:MGI:1915921]	11	120610087	120617936
ENSMUSG00000019907	1427.45	1775.96	1017.71	hepatoblasts	hepatocytes	-0.80225	0.0719516	-11.1499	7.17196e-29	6.65366e-28	Ppp1r12a	protein phosphatase 1, regulatory (inhibitor) subunit 12A [Source:MGI Symbol;Acc:MGI:1309528]	10	108162193	108284475
ENSMUSG00000000028	188.382	482.052	36.1429	hepatoblasts	hepatocytes	-3.73805	0.335261	-11.1497	7.18712e-29	6.66517e-28	Cdc45	cell division cycle 45 [Source:MGI Symbol;Acc:MGI:1338073]	16	18780447	18811987
ENSMUSG00000007892	22682.2	22260.3	12383.1	hepatoblasts	hepatocytes	-0.846053	0.0758829	-11.1495	7.20381e-29	6.67809e-28	Rplp1	ribosomal protein, large, P1 [Source:MGI Symbol;Acc:MGI:1927099]	9	61913284	61914542
ENSMUSG00000039787	164.378	361.533	2.34853	hepatoblasts	hepatocytes	-7.22621	0.648163	-11.1487	7.2621e-29	6.72954e-28	Cercam	cerebral endothelial cell adhesion molecule [Source:MGI Symbol;Acc:MGI:2139134]	2	29869164	29882840
ENSMUSG00000006931	119.993	208.173	11.1825	hepatoblasts	hepatocytes	-4.22559	0.379087	-11.1468	7.42574e-29	6.87855e-28	P3h4	prolyl 3-hydroxylase family member 4 (non-enzymatic) [Source:MGI Symbol;Acc:MGI:1913430]	11	100408456	100414836
ENSMUSG00000097426	139.151	0.694708	415.24	hepatoblasts	hepatocytes	9.19255	0.824707	11.1464	7.45252e-29	6.90072e-28	Gm8941	predicted gene 8941 [Source:MGI Symbol;Acc:MGI:3779824]	1	151136507	151137780
ENSMUSG00000028289	73.2583	140.925	17.1918	hepatoblasts	hepatocytes	-3.02516	0.271424	-11.1455	7.52951e-29	6.96934e-28	Epha7	Eph receptor A7 [Source:MGI Symbol;Acc:MGI:95276]	4	28813131	28967499
ENSMUSG00000031161	951.771	1727.06	583.977	hepatoblasts	hepatocytes	-1.56357	0.14029	-11.1453	7.55247e-29	6.98791e-28	Hdac6	histone deacetylase 6 [Source:MGI Symbol;Acc:MGI:1333752]	X	7930120	7947889
ENSMUSG00000076281	241.431	78.0908	475.233	hepatoblasts	hepatocytes	2.60575	0.233836	11.1435	7.7008e-29	7.12243e-28	Gm24270	predicted gene, 24270 [Source:MGI Symbol;Acc:MGI:5454047]	9	56223715	56223771
ENSMUSG00000087382	116.905	0.910053	348.015	hepatoblasts	hepatocytes	8.60469	0.772393	11.1403	7.9845e-29	7.382e-28	Ctcflos	CCCTC-binding factor (zinc finger protein)-like, opposite strand [Source:MGI Symbol;Acc:MGI:1921411]	2	173110818	173133204
ENSMUSG00000019975	180.556	313.473	47.7486	hepatoblasts	hepatocytes	-2.70897	0.243262	-11.136	8.3789e-29	7.74368e-28	Ikbip	IKBKB interacting protein [Source:MGI Symbol;Acc:MGI:1914704]	10	91082940	91102607
ENSMUSG00000052854	359.346	585.408	1.79881	hepatoblasts	hepatocytes	-8.39081	0.753641	-11.1337	8.59994e-29	7.94493e-28	Nrk	Nik related kinase [Source:MGI Symbol;Acc:MGI:1351326]	X	138914430	139010532
ENSMUSG00000071379	410.436	567.032	204.962	hepatoblasts	hepatocytes	-1.46612	0.131694	-11.1328	8.68921e-29	8.02434e-28	Hpcal1	hippocalcin-like 1 [Source:MGI Symbol;Acc:MGI:1855689]	12	17690856	17791933
ENSMUSG00000039217	81.7137	20.2492	217.096	hepatoblasts	hepatocytes	3.4254	0.307848	11.1269	9.27629e-29	8.56322e-28	Il18	interleukin 18 [Source:MGI Symbol;Acc:MGI:107936]	9	50554827	50581840
ENSMUSG00000043542	108.847	156.4	11.6367	hepatoblasts	hepatocytes	-3.73461	0.335645	-11.1267	9.3034e-29	8.58497e-28	Zc2hc1a	zinc finger, C2HC-type containing 1A [Source:MGI Symbol;Acc:MGI:1914556]	3	7503483	7553836
ENSMUSG00000046330	5476.5	6196.58	3629.05	hepatoblasts	hepatocytes	-0.771831	0.0693707	-11.1262	9.35497e-29	8.62927e-28	Rpl37a	ribosomal protein L37a [Source:MGI Symbol;Acc:MGI:98068]	1	72711290	72713813
ENSMUSG00000034518	275.659	453.896	174.11	hepatoblasts	hepatocytes	-1.38248	0.124304	-11.1218	9.83099e-29	9.0649e-28	Hmgxb4	HMG box domain containing 4 [Source:MGI Symbol;Acc:MGI:1918073]	8	74993356	75031978
ENSMUSG00000068328	2098.39	1343.69	2656.9	hepatoblasts	hepatocytes	0.983461	0.0884374	11.1204	9.98007e-29	9.19886e-28	Aup1	ancient ubiquitous protein 1 [Source:MGI Symbol;Acc:MGI:107789]	6	83054521	83057808
ENSMUSG00000015653	957.397	1450.06	254.982	hepatoblasts	hepatocytes	-2.50596	0.22537	-11.1193	1.01031e-28	9.30873e-28	Steap2	six transmembrane epithelial antigen of prostate 2 [Source:MGI Symbol;Acc:MGI:1921301]	5	5664829	5694578
ENSMUSG00000055067	185.874	305.086	111.78	hepatoblasts	hepatocytes	-1.45453	0.130842	-11.1167	1.04085e-28	9.58647e-28	Smyd3	SET and MYND domain containing 3 [Source:MGI Symbol;Acc:MGI:1916976]	1	178951960	179518041
ENSMUSG00000027589	627.947	395.237	960.579	hepatoblasts	hepatocytes	1.28136	0.11527	11.1161	1.04765e-28	9.64543e-28	Pcmtd2	protein-L-isoaspartate (D-aspartate) O-methyltransferase domain containing 2 [Source:MGI Symbol;Acc:MGI:1923927]	2	181837854	181857461
ENSMUSG00000027774	1889.52	1325.37	2564.42	hepatoblasts	hepatocytes	0.95199	0.0856433	11.1157	1.05166e-28	9.67863e-28	Gfm1	G elongation factor, mitochondrial 1 [Source:MGI Symbol;Acc:MGI:107339]	3	67430096	67476529
ENSMUSG00000091721	202.131	512.298	70.4866	hepatoblasts	hepatocytes	-2.86033	0.257381	-11.1132	1.08192e-28	9.95334e-28	Gimd1	GIMAP family P-loop NTPase domain containing 1 [Source:MGI Symbol;Acc:MGI:3647547]	3	132629820	132645351
ENSMUSG00000098318	57.1276	155.519	4.52365	hepatoblasts	hepatocytes	-5.10731	0.4596	-11.1125	1.09058e-28	1.00291e-27	Lockd	lncRNA downstream of Cdkn1b [Source:MGI Symbol;Acc:MGI:1915081]	6	134929092	134956798
ENSMUSG00000051065	342.254	189.901	586.716	hepatoblasts	hepatocytes	1.62745	0.146453	11.1124	1.09156e-28	1.00344e-27	Mb21d2	Mab-21 domain containing 2 [Source:MGI Symbol;Acc:MGI:1917028]	16	28826176	28929698
ENSMUSG00000020024	357.297	572.369	227.179	hepatoblasts	hepatocytes	-1.33148	0.11983	-11.1115	1.10334e-28	1.01388e-27	Cep83	centrosomal protein 83 [Source:MGI Symbol;Acc:MGI:1924298]	10	94688654	94790853
ENSMUSG00000040327	196.55	69.9423	296.535	hepatoblasts	hepatocytes	2.08461	0.187641	11.1095	1.1273e-28	1.0355e-27	Cul9	cullin 9 [Source:MGI Symbol;Acc:MGI:1925559]	17	46500572	46546388
ENSMUSG00000015652	103.193	200.89	3.96463	hepatoblasts	hepatocytes	-5.60585	0.504605	-11.1094	1.12946e-28	1.0371e-27	Steap1	six transmembrane epithelial antigen of the prostate 1 [Source:MGI Symbol;Acc:MGI:1917608]	5	5736317	5749326
ENSMUSG00000078185	176.152	196.635	62.1702	hepatoblasts	hepatocytes	-1.65682	0.14922	-11.1032	1.20965e-28	1.11031e-27	Chml	choroideremia-like [Source:MGI Symbol;Acc:MGI:101913]	1	175682237	175692901
ENSMUSG00000025816	210.012	334.626	103.124	hepatoblasts	hepatocytes	-1.7015	0.153245	-11.1031	1.21126e-28	1.11137e-27	Sec61a2	Sec61, alpha subunit 2 (S. cerevisiae) [Source:MGI Symbol;Acc:MGI:1931071]	2	5870987	5895432
ENSMUSG00000026767	505.8	382.725	827.766	hepatoblasts	hepatocytes	1.11263	0.100275	11.0958	1.31437e-28	1.20551e-27	Mindy3	MINDY lysine 48 deubiquitinase 3 [Source:MGI Symbol;Acc:MGI:1914210]	2	12347263	12419470
ENSMUSG00000003279	45.6042	1.2342	116.383	hepatoblasts	hepatocytes	6.54511	0.589894	11.0954	1.32073e-28	1.21088e-27	Dlgap1	discs, large (Drosophila) homolog-associated protein 1 [Source:MGI Symbol;Acc:MGI:1346065]	17	69969073	70821413
ENSMUSG00000075273	46.2691	10.3182	95.1083	hepatoblasts	hepatocytes	3.2006	0.288482	11.0946	1.33231e-28	1.22104e-27	Ttc30b	tetratricopeptide repeat domain 30B [Source:MGI Symbol;Acc:MGI:1919671]	2	75935849	75938585
ENSMUSG00000030214	464.587	174.453	887.553	hepatoblasts	hepatocytes	2.3476	0.211608	11.0941	1.33983e-28	1.22747e-27	Plbd1	phospholipase B domain containing 1 [Source:MGI Symbol;Acc:MGI:1914107]	6	136612070	136661928
ENSMUSG00000048497	85.2575	125.522	17.2012	hepatoblasts	hepatocytes	-2.8571	0.257553	-11.0933	1.35264e-28	1.23873e-27	Mmgt2	membrane magnesium transporter 2 [Source:MGI Symbol;Acc:MGI:2448491]	11	62648664	62666354
ENSMUSG00000032067	399.452	278.441	591.935	hepatoblasts	hepatocytes	1.08779	0.0980717	11.0917	1.37573e-28	1.2594e-27	Pts	6-pyruvoyl-tetrahydropterin synthase [Source:MGI Symbol;Acc:MGI:1338783]	9	50521617	50528724
ENSMUSG00000074604	133.538	362.812	2.00473	hepatoblasts	hepatocytes	-7.45231	0.671997	-11.0898	1.40601e-28	1.28664e-27	Mgst2	microsomal glutathione S-transferase 2 [Source:MGI Symbol;Acc:MGI:2448481]	3	51660360	51682677
ENSMUSG00000026049	148.284	244.579	70.2599	hepatoblasts	hepatocytes	-1.80213	0.162506	-11.0896	1.40862e-28	1.28854e-27	Tex30	testis expressed 30 [Source:MGI Symbol;Acc:MGI:1922873]	1	44086613	44102441
ENSMUSG00000019437	720.488	424.284	805.865	hepatoblasts	hepatocytes	0.925825	0.0834864	11.0895	1.41032e-28	1.28912e-27	Tlcd1	TLC domain containing 1 [Source:MGI Symbol;Acc:MGI:1915572]	11	78176711	78181909
ENSMUSG00000085148	483.005	165.879	756.349	hepatoblasts	hepatocytes	2.18734	0.197244	11.0895	1.4102e-28	1.28912e-27	Mir22hg	Mir22 host gene (non-protein coding) [Source:MGI Symbol;Acc:MGI:1914348]	11	75461539	75466676
ENSMUSG00000020283	831.18	547.826	1359.97	hepatoblasts	hepatocytes	1.31153	0.118285	11.0879	1.43647e-28	1.31252e-27	Pex13	peroxisomal biogenesis factor 13 [Source:MGI Symbol;Acc:MGI:1919379]	11	23646479	23665959
ENSMUSG00000022620	1066.67	310.944	1700.76	hepatoblasts	hepatocytes	2.45128	0.221141	11.0847	1.4892e-28	1.36019e-27	Arsa	arylsulfatase A [Source:MGI Symbol;Acc:MGI:88077]	15	89472476	89477425
ENSMUSG00000035642	244.069	170.784	456.772	hepatoblasts	hepatocytes	1.41929	0.128047	11.0842	1.49731e-28	1.36708e-27	Aamdc	adipogenesis associated Mth938 domain containing [Source:MGI Symbol;Acc:MGI:1913523]	7	97550331	97579497
ENSMUSG00000073481	6394.61	4238.78	10945.2	hepatoblasts	hepatocytes	1.36857	0.123472	11.0841	1.49894e-28	1.36805e-27	2023-03-02	mitochondrial amidoxime reducing component 2 [Source:MGI Symbol;Acc:MGI:1914497]	1	184813068	184846451
ENSMUSG00000059049	183.822	259.871	2.09485	hepatoblasts	hepatocytes	-6.96329	0.62823	-11.084	1.50053e-28	1.36899e-27	Frem1	Fras1 related extracellular matrix protein 1 [Source:MGI Symbol;Acc:MGI:2670972]	4	82897920	83052339
ENSMUSG00000045128	7829.19	8735.61	4157.21	hepatoblasts	hepatocytes	-1.07118	0.0966833	-11.0793	1.58124e-28	1.44208e-27	Rpl18a	ribosomal protein L18A [Source:MGI Symbol;Acc:MGI:1924058]	8	70894722	70897412
ENSMUSG00000037868	124.296	336.828	26.6158	hepatoblasts	hepatocytes	-3.65964	0.330386	-11.0769	1.62434e-28	1.48083e-27	Egr2	early growth response 2 [Source:MGI Symbol;Acc:MGI:95296]	10	67535475	67542188
ENSMUSG00000003746	4848.67	2367.94	7542.2	hepatoblasts	hepatocytes	1.67134	0.150886	11.0768	1.62581e-28	1.48161e-27	Man1a	mannosidase 1, alpha [Source:MGI Symbol;Acc:MGI:104677]	10	53904785	54076609
ENSMUSG00000027601	1339.38	951.185	2114.8	hepatoblasts	hepatocytes	1.15284	0.104091	11.0753	1.65388e-28	1.50662e-27	Mtfr1	mitochondrial fission regulator 1 [Source:MGI Symbol;Acc:MGI:1914722]	3	19187327	19220817
ENSMUSG00000021748	2741.44	1924.33	4163.96	hepatoblasts	hepatocytes	1.11381	0.100583	11.0736	1.68508e-28	1.53447e-27	Pdhb	pyruvate dehydrogenase (lipoamide) beta [Source:MGI Symbol;Acc:MGI:1915513]	14	8165996	8173025
ENSMUSG00000023051	393.582	553.848	222.778	hepatoblasts	hepatocytes	-1.31335	0.118603	-11.0735	1.6877e-28	1.53627e-27	Tarbp2	TARBP2, RISC loading complex RNA binding subunit [Source:MGI Symbol;Acc:MGI:103027]	15	102518192	102523676
ENSMUSG00000041215	645.01	1134.12	350.868	hepatoblasts	hepatocytes	-1.69336	0.152958	-11.0707	1.73985e-28	1.58315e-27	Yeats2	YEATS domain containing 2 [Source:MGI Symbol;Acc:MGI:2447762]	16	20141063	20232573
ENSMUSG00000006333	8252.84	9704.07	4998.84	hepatoblasts	hepatocytes	-0.956895	0.0864662	-11.0667	1.82004e-28	1.65549e-27	Rps9	ribosomal protein S9 [Source:MGI Symbol;Acc:MGI:1924096]	7	3703993	3706897
ENSMUSG00000020523	1065.76	765.145	1229.14	hepatoblasts	hepatocytes	0.683863	0.0618023	11.0653	1.84805e-28	1.68034e-27	Fam114a2	family with sequence similarity 114, member A2 [Source:MGI Symbol;Acc:MGI:1917629]	11	57482993	57518617
ENSMUSG00000017718	491.829	239.745	947.689	hepatoblasts	hepatocytes	1.98299	0.179245	11.0631	1.89504e-28	1.72242e-27	Afmid	arylformamidase [Source:MGI Symbol;Acc:MGI:2448704]	11	117825924	117839908
ENSMUSG00000024339	266.6	62.6931	566.061	hepatoblasts	hepatocytes	3.17512	0.287056	11.061	1.9395e-28	1.76217e-27	Tap2	transporter 2, ATP-binding cassette, sub-family B (MDR/TAP) [Source:MGI Symbol;Acc:MGI:98484]	17	34203527	34216321
ENSMUSG00000019539	221.285	325.431	38.0458	hepatoblasts	hepatocytes	-3.08981	0.279524	-11.0538	2.10096e-28	1.90815e-27	Rcn3	reticulocalbin 3, EF-hand calcium binding domain [Source:MGI Symbol;Acc:MGI:1277122]	7	45082913	45092221
ENSMUSG00000068551	308.361	143.25	680.549	hepatoblasts	hepatocytes	2.24925	0.203555	11.0498	2.19684e-28	1.99448e-27	Zfp467	zinc finger protein 467 [Source:MGI Symbol;Acc:MGI:1916160]	6	48427697	48445825
ENSMUSG00000001833	1527.15	2143.91	1028.71	hepatoblasts	hepatocytes	-1.05935	0.0958746	-11.0493	2.20903e-28	2.00479e-27	2023-09-07	septin 7 [Source:MGI Symbol;Acc:MGI:1335094]	9	25252439	25308571
ENSMUSG00000026883	1016.17	1540.77	488.887	hepatoblasts	hepatocytes	-1.65535	0.149823	-11.0487	2.22341e-28	2.01708e-27	Dab2ip	disabled 2 interacting protein [Source:MGI Symbol;Acc:MGI:1916851]	2	35558266	35730994
ENSMUSG00000041718	255.346	460.763	165.846	hepatoblasts	hepatocytes	-1.47468	0.133483	-11.0477	2.24984e-28	2.0403e-27	Alg13	asparagine-linked glycosylation 13 [Source:MGI Symbol;Acc:MGI:1914824]	X	144317804	144374450
ENSMUSG00000097750	222.155	92.3959	390.908	hepatoblasts	hepatocytes	2.0801	0.188287	11.0475	2.2542e-28	2.04348e-27	Gm4673	predicted gene 4673 [Source:MGI Symbol;Acc:MGI:3782854]	7	30956909	30961619
ENSMUSG00000027533	7539.35	16440.4	837.527	hepatoblasts	hepatocytes	-4.29461	0.388837	-11.0448	2.32399e-28	2.10596e-27	Fabp5	fatty acid binding protein 5, epidermal [Source:MGI Symbol;Acc:MGI:101790]	3	10012548	10016607
ENSMUSG00000045624	787.786	1085.88	571.762	hepatoblasts	hepatocytes	-0.926766	0.083919	-11.0436	2.35463e-28	2.13292e-27	Esf1	ESF1 nucleolar pre-rRNA processing protein homolog [Source:MGI Symbol;Acc:MGI:1913830]	2	140119883	140170564
ENSMUSG00000032289	104.307	200.576	8.98228	hepatoblasts	hepatocytes	-4.47777	0.4055	-11.0426	2.38058e-28	2.15563e-27	Thsd4	thrombospondin, type I, domain containing 4 [Source:MGI Symbol;Acc:MGI:2672033]	9	59966931	60522046
ENSMUSG00000029369	2782.17	1768.17	5756.84	hepatoblasts	hepatocytes	1.70308	0.154264	11.0401	2.44896e-28	2.21671e-27	Afm	afamin [Source:MGI Symbol;Acc:MGI:2429409]	5	90518932	90553543
ENSMUSG00000036781	2228.46	1522.04	2934.65	hepatoblasts	hepatocytes	0.947241	0.0858016	11.0399	2.45311e-28	2.21964e-27	Rps27l	ribosomal protein S27-like [Source:MGI Symbol;Acc:MGI:1915191]	9	66946086	66949516
ENSMUSG00000038527	2340.18	1102.82	4532.46	hepatoblasts	hepatocytes	2.03915	0.184754	11.0371	2.53022e-28	2.28856e-27	C1rl	complement component 1, r subcomponent-like [Source:MGI Symbol;Acc:MGI:2660692]	6	124493113	124510643
ENSMUSG00000027115	87.5402	233.801	8.01635	hepatoblasts	hepatocytes	-4.87046	0.441432	-11.0333	2.63936e-28	2.38638e-27	Kif18a	kinesin family member 18A [Source:MGI Symbol;Acc:MGI:2446977]	2	109280738	109341747
ENSMUSG00000027751	679.032	1058.39	425.69	hepatoblasts	hepatocytes	-1.3132	0.119062	-11.0296	2.75032e-28	2.48577e-27	Supt20	suppressor of Ty 20 [Source:MGI Symbol;Acc:MGI:1929651]	3	54692807	54728766
ENSMUSG00000037316	378.201	262.604	652.152	hepatoblasts	hepatocytes	1.31128	0.11889	11.0293	2.75859e-28	2.49232e-27	Bag4	BCL2-associated athanogene 4 [Source:MGI Symbol;Acc:MGI:1914634]	8	25764538	25785287
ENSMUSG00000042133	1299.92	1851.28	982.015	hepatoblasts	hepatocytes	-0.914704	0.0829511	-11.027	2.83095e-28	2.55673e-27	Ppig	peptidyl-prolyl isomerase G (cyclophilin G) [Source:MGI Symbol;Acc:MGI:2445173]	2	69722545	69754012
ENSMUSG00000050394	58.955	157.338	8.25971	hepatoblasts	hepatocytes	-4.24348	0.384863	-11.0259	2.86539e-28	2.58687e-27	Armcx6	armadillo repeat containing, X-linked 6 [Source:MGI Symbol;Acc:MGI:2147993]	X	134748461	134751417
ENSMUSG00000020257	1526.41	1950.79	1290.53	hepatoblasts	hepatocytes	-0.595378	0.0540213	-11.0212	3.02094e-28	2.72628e-27	Wdr82	WD repeat domain containing 82 [Source:MGI Symbol;Acc:MGI:1924555]	9	106170928	106191139
ENSMUSG00000021606	1842.39	1474.16	2564.77	hepatoblasts	hepatocytes	0.79904	0.0725011	11.0211	3.02426e-28	2.72827e-27	Ndufs6	NADH dehydrogenase (ubiquinone) Fe-S protein 6 [Source:MGI Symbol;Acc:MGI:107932]	13	73319838	73328542
ENSMUSG00000042271	349.15	243.331	606.819	hepatoblasts	hepatocytes	1.31723	0.119529	11.0201	3.0566e-28	2.75641e-27	Nxt2	nuclear transport factor 2-like export factor 2 [Source:MGI Symbol;Acc:MGI:2147914]	X	142226770	142239692
ENSMUSG00000022433	339.659	440.744	145.801	hepatoblasts	hepatocytes	-1.5965	0.144904	-11.0176	3.14245e-28	2.83277e-27	Csnk1e	casein kinase 1, epsilon [Source:MGI Symbol;Acc:MGI:1351660]	15	79417856	79443919
ENSMUSG00000062234	1908.88	1334.75	2527.97	hepatoblasts	hepatocytes	0.921435	0.0836337	11.0175	3.14643e-28	2.8353e-27	Gak	cyclin G associated kinase [Source:MGI Symbol;Acc:MGI:2442153]	5	108569411	108629755
ENSMUSG00000037306	169.788	256.122	50.6133	hepatoblasts	hepatocytes	-2.33885	0.21233	-11.0152	3.22943e-28	2.90901e-27	Man1c1	mannosidase, alpha, class 1C, member 1 [Source:MGI Symbol;Acc:MGI:2446214]	4	134561690	134704290
ENSMUSG00000032560	1753.21	2154.66	1207.34	hepatoblasts	hepatocytes	-0.836401	0.0759385	-11.0142	3.26436e-28	2.93938e-27	Dnajc13	DnaJ heat shock protein family (Hsp40) member C13 [Source:MGI Symbol;Acc:MGI:2676368]	9	104151282	104262930
ENSMUSG00000039693	98.2528	124.38	4.86991	hepatoblasts	hepatocytes	-4.67886	0.424877	-11.0123	3.33509e-28	3.00196e-27	Msantd3	Myb/SANT-like DNA-binding domain containing 3 [Source:MGI Symbol;Acc:MGI:1913915]	4	48539935	48561919
ENSMUSG00000026201	1426.03	1064.86	1997.49	hepatoblasts	hepatocytes	0.907192	0.0824159	11.0075	3.51655e-28	3.16411e-27	Stk16	serine/threonine kinase 16 [Source:MGI Symbol;Acc:MGI:1313271]	1	75210838	75215606
ENSMUSG00000064367	86912.6	57132.2	140735	hepatoblasts	hepatocytes	1.3006	0.118215	11.002	3.73879e-28	3.36283e-27	mt-Nd5	mitochondrially encoded NADH dehydrogenase 5 [Source:MGI Symbol;Acc:MGI:102496]	MT	11742	13565
ENSMUSG00000045502	123.21	326.687	39.278	hepatoblasts	hepatocytes	-3.05703	0.277888	-11.001	3.78113e-28	3.39965e-27	Hcar2	hydroxycarboxylic acid receptor 2 [Source:MGI Symbol;Acc:MGI:1933383]	5	123863570	123865499
ENSMUSG00000035696	574.177	850.371	288.624	hepatoblasts	hepatocytes	-1.5578	0.141615	-11.0002	3.81195e-28	3.42608e-27	Rnf38	ring finger protein 38 [Source:MGI Symbol;Acc:MGI:1920719]	4	44126210	44233789
ENSMUSG00000026895	1816.9	1332.88	2538.04	hepatoblasts	hepatocytes	0.92938	0.0845088	10.9974	3.93162e-28	3.53233e-27	Ndufa8	NADH dehydrogenase (ubiquinone) 1 alpha subcomplex, 8 [Source:MGI Symbol;Acc:MGI:1915625]	2	36036326	36049406
ENSMUSG00000035142	235.204	145.234	330.437	hepatoblasts	hepatocytes	1.18304	0.107658	10.9889	4.32339e-28	3.88287e-27	Nubpl	nucleotide binding protein-like [Source:MGI Symbol;Acc:MGI:1924076]	12	52097737	52312744
ENSMUSG00000049106	1006.98	793.951	1518.24	hepatoblasts	hepatocytes	0.935215	0.0851098	10.9883	4.34868e-28	3.90412e-27	Dcaf5	DDB1 and CUL4 associated factor 5 [Source:MGI Symbol;Acc:MGI:2444785]	12	80335848	80436601
ENSMUSG00000039738	262.395	385.073	147.388	hepatoblasts	hepatocytes	-1.38502	0.126049	-10.9879	4.36877e-28	3.9207e-27	Slx4	SLX4 structure-specific endonuclease subunit homolog (S. cerevisiae) [Source:MGI Symbol;Acc:MGI:106299]	16	3979105	4003770
ENSMUSG00000026273	282.054	146.819	356.295	hepatoblasts	hepatocytes	1.27782	0.116299	10.9874	4.39474e-28	3.94255e-27	Mterf4	mitochondrial transcription termination factor 4 [Source:MGI Symbol;Acc:MGI:1918355]	1	93299211	93305915
ENSMUSG00000078234	637.678	192.02	1467.23	hepatoblasts	hepatocytes	2.93446	0.26711	10.986	4.46389e-28	4.0031e-27	Klhdc7a	kelch domain containing 7A [Source:MGI Symbol;Acc:MGI:2444612]	4	139960220	139968026
ENSMUSG00000049659	929.328	530.226	1279.86	hepatoblasts	hepatocytes	1.27168	0.115767	10.9848	4.52166e-28	4.05341e-27	Aftph	aftiphilin [Source:MGI Symbol;Acc:MGI:1923012]	11	20685084	20741589
ENSMUSG00000071014	1094.49	702.482	1482.82	hepatoblasts	hepatocytes	1.07768	0.0981207	10.9832	4.60229e-28	4.12416e-27	Ndufb6	NADH dehydrogenase (ubiquinone) 1 beta subcomplex, 6 [Source:MGI Symbol;Acc:MGI:2684983]	4	40270591	40279421
ENSMUSG00000040414	376.335	239.365	568.726	hepatoblasts	hepatocytes	1.24849	0.11372	10.9786	4.84249e-28	4.3378e-27	Slc25a28	solute carrier family 25, member 28 [Source:MGI Symbol;Acc:MGI:2180509]	19	43663822	43674881
ENSMUSG00000043639	45.2495	3.91225	73.137	hepatoblasts	hepatocytes	4.22614	0.384982	10.9775	4.90378e-28	4.39107e-27	Rbm20	RNA binding motif protein 20 [Source:MGI Symbol;Acc:MGI:1920963]	19	53677306	53867080
ENSMUSG00000019818	5721.81	3546.46	8062.68	hepatoblasts	hepatocytes	1.18492	0.108006	10.9709	5.27497e-28	4.7217e-27	Cd164	CD164 antigen [Source:MGI Symbol;Acc:MGI:1859568]	10	41519414	41531048
ENSMUSG00000020171	670.819	930.347	493.958	hepatoblasts	hepatocytes	-0.913659	0.0832908	-10.9695	5.35664e-28	4.79304e-27	Yeats4	YEATS domain containing 4 [Source:MGI Symbol;Acc:MGI:1927224]	10	117215221	117224507
ENSMUSG00000048078	319.586	202.79	6.07124	hepatoblasts	hepatocytes	-5.09186	0.464237	-10.9683	5.4313e-28	4.85805e-27	Tenm4	teneurin transmembrane protein 4 [Source:MGI Symbol;Acc:MGI:2447063]	7	96171246	96911093
ENSMUSG00000049687	84.5305	227.654	3.75331	hepatoblasts	hepatocytes	-5.90338	0.538238	-10.968	5.44887e-28	4.87195e-27	Fam109b	family with sequence similarity 109, member B [Source:MGI Symbol;Acc:MGI:2443609]	15	82338942	82345743
ENSMUSG00000031099	254.582	676.961	1.04126	hepatoblasts	hepatocytes	-9.34534	0.852185	-10.9663	5.54825e-28	4.95898e-27	Smarca1	SWI/SNF related, matrix associated, actin dependent regulator of chromatin, subfamily a, member 1 [Source:MGI Symbol;Acc:MGI:1935127]	X	47809368	47892974
ENSMUSG00000020866	47.912	111.349	7.57457	hepatoblasts	hepatocytes	-3.86842	0.352818	-10.9643	5.67185e-28	5.06758e-27	Cacna1g	calcium channel, voltage-dependent, T type, alpha 1G subunit [Source:MGI Symbol;Acc:MGI:1201678]	11	94408391	94474198
ENSMUSG00000049439	567.031	702.269	335.11	hepatoblasts	hepatocytes	-1.06603	0.0972585	-10.9608	5.89881e-28	5.26841e-27	Cyp20a1	cytochrome P450, family 20, subfamily a, polypeptide 1 [Source:MGI Symbol;Acc:MGI:1925201]	1	60343323	60388060
ENSMUSG00000020021	1417.3	651.975	1830.67	hepatoblasts	hepatocytes	1.48911	0.135906	10.9568	6.16075e-28	5.4983e-27	Fgd6	FYVE, RhoGEF and PH domain containing 6 [Source:MGI Symbol;Acc:MGI:1261419]	10	94036001	94145339
ENSMUSG00000040181	2101.23	736.256	4579.15	hepatoblasts	hepatocytes	2.63698	0.240669	10.9569	6.16002e-28	5.4983e-27	Fmo1	flavin containing monooxygenase 1 [Source:MGI Symbol;Acc:MGI:1310002]	1	162829561	162866610
ENSMUSG00000004642	548.823	1089.5	228.481	hepatoblasts	hepatocytes	-2.25303	0.205645	-10.956	6.22172e-28	5.55066e-27	Slbp	stem-loop binding protein [Source:MGI Symbol;Acc:MGI:108402]	5	33634952	33652574
ENSMUSG00000030254	164.811	329.859	52.7687	hepatoblasts	hepatocytes	-2.64438	0.241387	-10.9549	6.29218e-28	5.61145e-27	Rad18	RAD18 E3 ubiquitin protein ligase [Source:MGI Symbol;Acc:MGI:1890476]	6	112619850	112696686
ENSMUSG00000035783	1824.71	233.725	6.09692	hepatoblasts	hepatocytes	-5.23722	0.478207	-10.9518	6.51423e-28	5.80734e-27	Acta2	actin, alpha 2, smooth muscle, aorta [Source:MGI Symbol;Acc:MGI:87909]	19	34241090	34255336
ENSMUSG00000109841	47.7068	15.0931	100.735	hepatoblasts	hepatocytes	2.73766	0.250038	10.949	6.71951e-28	5.98814e-27	E330011O21Rik	RIKEN cDNA E330011O21 gene [Source:MGI Symbol;Acc:MGI:3759668]	16	78250861	78302487
ENSMUSG00000064065	72.6994	205.192	3.39226	hepatoblasts	hepatocytes	-5.89175	0.538148	-10.9482	6.7779e-28	6.03795e-27	Ipcef1	interaction protein for cytohesin exchange factors 1 [Source:MGI Symbol;Acc:MGI:2444159]	10	6885796	7052478
ENSMUSG00000028102	276.835	166.418	459.446	hepatoblasts	hepatocytes	1.46354	0.133724	10.9445	7.0592e-28	6.28622e-27	Pex11b	peroxisomal biogenesis factor 11 beta [Source:MGI Symbol;Acc:MGI:1338882]	3	96635376	96645366
ENSMUSG00000029059	229.982	163.615	433.938	hepatoblasts	hepatocytes	1.40722	0.128613	10.9415	7.29761e-28	6.49614e-27	Fam213b	family with sequence similarity 213, member B [Source:MGI Symbol;Acc:MGI:1913719]	4	154895504	154899135
ENSMUSG00000070661	93.8276	7.51452	260.679	hepatoblasts	hepatocytes	5.11877	0.468124	10.9346	7.87112e-28	7.00408e-27	Rnf186	ring finger protein 186 [Source:MGI Symbol;Acc:MGI:1914075]	4	138967112	138968360
ENSMUSG00000069793	361.794	913.83	122.615	hepatoblasts	hepatocytes	-2.89856	0.265109	-10.9335	7.9723e-28	7.09151e-27	Slfn9	schlafen 9 [Source:MGI Symbol;Acc:MGI:2445121]	11	82978390	82991830
ENSMUSG00000028944	523.684	247.576	843.001	hepatoblasts	hepatocytes	1.76813	0.161742	10.9318	8.11827e-28	7.2187e-27	Prkag2	protein kinase, AMP-activated, gamma 2 non-catalytic subunit [Source:MGI Symbol;Acc:MGI:1336153]	5	24862744	25100642
ENSMUSG00000048924	326.989	586.318	213.625	hepatoblasts	hepatocytes	-1.45602	0.133195	-10.9315	8.14875e-28	7.24313e-27	Ccdc125	coiled-coil domain containing 125 [Source:MGI Symbol;Acc:MGI:1923291]	13	100669717	100697240
ENSMUSG00000020877	752.641	429.482	1392.74	hepatoblasts	hepatocytes	1.69733	0.155315	10.9283	8.43847e-28	7.4979e-27	Scrn2	secernin 2 [Source:MGI Symbol;Acc:MGI:1343092]	11	97029938	97033958
ENSMUSG00000006567	2058.15	3492.77	1695.9	hepatoblasts	hepatocytes	-1.04227	0.0954078	-10.9244	8.8119e-28	7.82395e-27	Atp7b	ATPase, Cu++ transporting, beta polypeptide [Source:MGI Symbol;Acc:MGI:103297]	8	21992785	22060305
ENSMUSG00000025665	168.394	470.587	1.42004	hepatoblasts	hepatocytes	-8.4035	0.769239	-10.9244	8.8092e-28	7.82395e-27	Rps6ka6	ribosomal protein S6 kinase polypeptide 6 [Source:MGI Symbol;Acc:MGI:1914321]	X	111388192	111537959
ENSMUSG00000006736	2512.31	1552.2	3733.2	hepatoblasts	hepatocytes	1.26608	0.115947	10.9195	9.30536e-28	8.25906e-27	Tspan31	tetraspanin 31 [Source:MGI Symbol;Acc:MGI:1914375]	10	127067280	127070264
ENSMUSG00000037780	2818.38	1413.57	6820.02	hepatoblasts	hepatocytes	2.27048	0.207991	10.9162	9.64118e-28	8.55398e-27	Mbl1	mannose-binding lectin (protein A) 1 [Source:MGI Symbol;Acc:MGI:96923]	14	41151458	41159601
ENSMUSG00000029253	196.719	319.999	103.511	hepatoblasts	hepatocytes	-1.62915	0.149309	-10.9113	1.01846e-27	9.03281e-27	Cenpc1	centromere protein C1 [Source:MGI Symbol;Acc:MGI:99700]	5	86012024	86065583
ENSMUSG00000040706	2194.42	1106.27	4334.52	hepatoblasts	hepatocytes	1.9701	0.180607	10.9082	1.05317e-27	9.33727e-27	Agmat	agmatine ureohydrolase (agmatinase) [Source:MGI Symbol;Acc:MGI:1923236]	4	141746672	141759263
ENSMUSG00000038412	620.54	393.039	841.425	hepatoblasts	hepatocytes	1.09768	0.100637	10.9072	1.06437e-27	9.43304e-27	Higd1a	HIG1 domain family, member 1A [Source:MGI Symbol;Acc:MGI:1930666]	9	121848563	121858362
ENSMUSG00000062937	873.42	1449.83	539.722	hepatoblasts	hepatocytes	-1.42542	0.130692	-10.9067	1.07118e-27	9.48996e-27	Mtap	methylthioadenosine phosphorylase [Source:MGI Symbol;Acc:MGI:1914152]	4	89137122	89181081
ENSMUSG00000068699	292.841	285.512	9.09751	hepatoblasts	hepatocytes	-4.9793	0.456548	-10.9064	1.07425e-27	9.51366e-27	Flnc	filamin C, gamma [Source:MGI Symbol;Acc:MGI:95557]	6	29433256	29461883
ENSMUSG00000025017	1539.88	368.447	1806.86	hepatoblasts	hepatocytes	2.29419	0.210367	10.9056	1.08323e-27	9.58968e-27	Pik3ap1	phosphoinositide-3-kinase adaptor protein 1 [Source:MGI Symbol;Acc:MGI:1933177]	19	41274218	41385070
ENSMUSG00000027959	87.5773	201.929	27.0015	hepatoblasts	hepatocytes	-2.90128	0.266078	-10.9039	1.10464e-27	9.77561e-27	Sass6	SAS-6 centriolar assembly protein [Source:MGI Symbol;Acc:MGI:1920026]	3	116594982	116631004
ENSMUSG00000031286	47.355	2.48653	104.563	hepatoblasts	hepatocytes	5.39197	0.494533	10.9032	1.11325e-27	9.84822e-27	Glt28d2	glycosyltransferase 28 domain containing 2 [Source:MGI Symbol;Acc:MGI:2443773]	3	85869849	85887516
ENSMUSG00000004789	5328.04	3921.46	6749.48	hepatoblasts	hepatocytes	0.783339	0.0718566	10.9014	1.13472e-27	1.00345e-26	Dlst	dihydrolipoamide S-succinyltransferase (E2 component of 2-oxo-glutarate complex) [Source:MGI Symbol;Acc:MGI:1926170]	12	85110833	85134845
ENSMUSG00000055720	567.107	309.471	843.446	hepatoblasts	hepatocytes	1.44693	0.132737	10.9008	1.1429e-27	1.01031e-26	Ubl7	ubiquitin-like 7 (bone marrow stromal cell-derived) [Source:MGI Symbol;Acc:MGI:1916709]	9	57910979	57929968
ENSMUSG00000052131	1109.96	135.202	8.41731	hepatoblasts	hepatocytes	-4.01686	0.368632	-10.8967	1.19548e-27	1.05641e-26	Akr1b7	aldo-keto reductase family 1, member B7 [Source:MGI Symbol;Acc:MGI:101918]	6	34412334	34423142
ENSMUSG00000039163	254.981	176.142	379.829	hepatoblasts	hepatocytes	1.10748	0.101659	10.8941	1.22979e-27	1.08633e-26	Cmc1	COX assembly mitochondrial protein 1 [Source:MGI Symbol;Acc:MGI:1915149]	9	118064522	118150177
ENSMUSG00000033355	105.492	22.7086	267.33	hepatoblasts	hepatocytes	3.55613	0.326446	10.8935	1.23844e-27	1.09357e-26	Rtp4	receptor transporter protein 4 [Source:MGI Symbol;Acc:MGI:1915025]	16	23520291	23614222
ENSMUSG00000086914	30.5841	3.21941	67.376	hepatoblasts	hepatocytes	4.39554	0.403537	10.8925	1.25114e-27	1.10438e-26	Gm16124	predicted gene 16124 [Source:MGI Symbol;Acc:MGI:3802001]	9	53667246	53681265
ENSMUSG00000072653	60.3199	135.142	10.1905	hepatoblasts	hepatocytes	-3.74284	0.34372	-10.8892	1.29768e-27	1.14504e-26	Zfp783	zinc finger protein 783 [Source:MGI Symbol;Acc:MGI:3040704]	6	47943171	47955913
ENSMUSG00000022551	5854.15	4034.59	7375.73	hepatoblasts	hepatocytes	0.870343	0.0799496	10.8861	1.342e-27	1.18372e-26	Cyc1	cytochrome c-1 [Source:MGI Symbol;Acc:MGI:1913695]	15	76343523	76345934
ENSMUSG00000039007	762.719	457.934	1449.11	hepatoblasts	hepatocytes	1.662	0.152695	10.8844	1.36781e-27	1.20605e-26	Cpq	carboxypeptidase Q [Source:MGI Symbol;Acc:MGI:1889205]	15	33083129	33594552
ENSMUSG00000115783	476.579	724.021	49.7725	hepatoblasts	hepatocytes	-3.86166	0.354853	-10.8824	1.39763e-27	1.23189e-26	NA	NA	NA	NA	NA
ENSMUSG00000018900	442.112	126.799	820.006	hepatoblasts	hepatocytes	2.69238	0.247431	10.8813	1.41478e-27	1.24656e-26	Slc22a5	solute carrier family 22 (organic cation transporter), member 5 [Source:MGI Symbol;Acc:MGI:1329012]	11	53864542	53891660
ENSMUSG00000018362	968.466	1373.51	604.198	hepatoblasts	hepatocytes	-1.18428	0.108851	-10.8798	1.43852e-27	1.26701e-26	Kpna2	karyopherin (importin) alpha 2 [Source:MGI Symbol;Acc:MGI:103561]	11	106988629	106999541
ENSMUSG00000058799	2259.34	3239.65	1062.7	hepatoblasts	hepatocytes	-1.60792	0.147803	-10.8788	1.45437e-27	1.2805e-26	Nap1l1	nucleosome assembly protein 1-like 1 [Source:MGI Symbol;Acc:MGI:1855693]	10	111473223	111498150
ENSMUSG00000057229	559.112	250.638	917.581	hepatoblasts	hepatocytes	1.87232	0.172127	10.8776	1.47461e-27	1.29785e-26	Atp5sl	ATP5S-like [Source:MGI Symbol;Acc:MGI:1913599]	7	25619414	25625551
ENSMUSG00000046879	909.331	439.694	1544.68	hepatoblasts	hepatocytes	1.81318	0.166697	10.8771	1.48203e-27	1.3039e-26	Irgm1	immunity-related GTPase family M member 1 [Source:MGI Symbol;Acc:MGI:107567]	11	48861968	48871683
ENSMUSG00000109807	106.374	31.1358	246.07	hepatoblasts	hepatocytes	2.98472	0.274474	10.8743	1.52778e-27	1.34367e-26	Gm45244	predicted gene 45244 [Source:MGI Symbol;Acc:MGI:5791080]	8	46471391	46473590
ENSMUSG00000031328	4182.32	3446.78	411.58	hepatoblasts	hepatocytes	-3.06618	0.281996	-10.8731	1.54836e-27	1.36127e-26	Flna	filamin, alpha [Source:MGI Symbol;Acc:MGI:95556]	X	74223461	74249820
ENSMUSG00000022836	2037.8	832.195	3582.63	hepatoblasts	hepatocytes	2.10609	0.193743	10.8705	1.59308e-27	1.40008e-26	Mylk	myosin, light polypeptide kinase [Source:MGI Symbol;Acc:MGI:894806]	16	34745210	35002420
ENSMUSG00000052934	1408.53	523.075	1633.5	hepatoblasts	hepatocytes	1.64272	0.151206	10.8641	1.70877e-27	1.50121e-26	Fbxo31	F-box protein 31 [Source:MGI Symbol;Acc:MGI:1354708]	8	121549440	121578806
ENSMUSG00000022110	2527.66	1713	3773.18	hepatoblasts	hepatocytes	1.13918	0.104871	10.8627	1.73492e-27	1.52363e-26	Sucla2	succinate-Coenzyme A ligase, ADP-forming, beta subunit [Source:MGI Symbol;Acc:MGI:1306775]	14	73525319	73596142
ENSMUSG00000005609	1373.76	1411.06	938.307	hepatoblasts	hepatocytes	-0.58807	0.054137	-10.8626	1.73687e-27	1.52441e-26	Ctr9	CTR9 homolog, Paf1/RNA polymerase II complex component [Source:MGI Symbol;Acc:MGI:109345]	7	111028951	111056377
ENSMUSG00000017747	384.714	219.135	598.468	hepatoblasts	hepatocytes	1.44937	0.133427	10.8626	1.73707e-27	1.52441e-26	Ghdc	GH3 domain containing [Source:MGI Symbol;Acc:MGI:1931556]	11	100766032	100770957
ENSMUSG00000021947	280.649	42.3523	751.682	hepatoblasts	hepatocytes	4.15081	0.382204	10.8602	1.78404e-27	1.56506e-26	Cryl1	crystallin, lambda 1 [Source:MGI Symbol;Acc:MGI:1915881]	14	57274993	57398529
ENSMUSG00000024833	384.042	802.875	198.005	hepatoblasts	hepatocytes	-2.01707	0.185839	-10.8539	1.91139e-27	1.67618e-26	Pola2	polymerase (DNA directed), alpha 2 [Source:MGI Symbol;Acc:MGI:99690]	19	5940543	5964206
ENSMUSG00000038520	769.639	506.608	1063.49	hepatoblasts	hepatocytes	1.06933	0.0985415	10.8516	1.96002e-27	1.7182e-26	Tbc1d17	TBC1 domain family, member 17 [Source:MGI Symbol;Acc:MGI:2449973]	7	44834623	44849079
ENSMUSG00000042439	236.578	428.808	66.1896	hepatoblasts	hepatocytes	-2.69096	0.247994	-10.8509	1.97507e-27	1.73076e-26	Zfp532	zinc finger protein 532 [Source:MGI Symbol;Acc:MGI:3036282]	18	65580230	65689443
ENSMUSG00000042354	1555.2	2086.14	950.11	hepatoblasts	hepatocytes	-1.1352	0.104626	-10.85	1.99347e-27	1.74626e-26	Gnl3	guanine nucleotide binding protein-like 3 (nucleolar) [Source:MGI Symbol;Acc:MGI:1353651]	14	31012434	31019089
ENSMUSG00000040675	855.491	1730.33	95.5282	hepatoblasts	hepatocytes	-4.1789	0.385191	-10.8489	2.01843e-27	1.76748e-26	Mthfd1l	methylenetetrahydrofolate dehydrogenase (NADP+ dependent) 1-like [Source:MGI Symbol;Acc:MGI:1924836]	10	3973118	4167081
ENSMUSG00000092545	261.475	0.347354	755.492	hepatoblasts	hepatocytes	11.0513	1.01928	10.8423	2.17047e-27	1.89992e-26	Gm20319	predicted gene, 20319 [Source:MGI Symbol;Acc:MGI:5012504]	16	26714446	26755502
ENSMUSG00000024486	116.159	189.699	22.6666	hepatoblasts	hepatocytes	-3.05689	0.281944	-10.8422	2.17199e-27	1.90057e-26	Hbegf	heparin-binding EGF-like growth factor [Source:MGI Symbol;Acc:MGI:96070]	18	36504929	36515805
ENSMUSG00000025995	538.765	727.312	351.71	hepatoblasts	hepatocytes	-1.04767	0.0966384	-10.8411	2.1983e-27	1.9229e-26	Wdr75	WD repeat domain 75 [Source:MGI Symbol;Acc:MGI:1920924]	1	45795166	45823619
ENSMUSG00000030245	276.581	494.885	96.5222	hepatoblasts	hepatocytes	-2.3571	0.217465	-10.839	2.24959e-27	1.96705e-26	Golt1b	golgi transport 1B [Source:MGI Symbol;Acc:MGI:1914214]	6	142387221	142403858
ENSMUSG00000038415	693.7	120.284	1745.41	hepatoblasts	hepatocytes	3.85969	0.356161	10.8369	2.30052e-27	2.01085e-26	Foxq1	forkhead box Q1 [Source:MGI Symbol;Acc:MGI:1298228]	13	31556134	31560976
ENSMUSG00000023387	228.06	677.764	0	hepatoblasts	hepatocytes	-11.3721	1.04948	-10.8359	2.32683e-27	2.03311e-26	Kcnk16	potassium channel, subfamily K, member 16 [Source:MGI Symbol;Acc:MGI:1921821]	14	20261376	20269199
ENSMUSG00000078695	607.004	219.037	700.726	hepatoblasts	hepatocytes	1.67696	0.154762	10.8357	2.33101e-27	2.03603e-26	Cisd3	CDGSH iron sulfur domain 3 [Source:MGI Symbol;Acc:MGI:101788]	11	97685826	97688621
ENSMUSG00000031976	497.02	607.112	322.97	hepatoblasts	hepatocytes	-0.911539	0.0841341	-10.8344	2.36611e-27	2.06594e-26	Urb2	URB2 ribosome biogenesis 2 homolog (S. cerevisiae) [Source:MGI Symbol;Acc:MGI:2681124]	8	124021508	124048505
ENSMUSG00000020608	1066.56	1721.89	809.135	hepatoblasts	hepatocytes	-1.08901	0.100528	-10.8329	2.40309e-27	2.09748e-26	Smc6	structural maintenance of chromosomes 6 [Source:MGI Symbol;Acc:MGI:1914491]	12	11265886	11319785
ENSMUSG00000022415	46.1089	103.435	6.11217	hepatoblasts	hepatocytes	-4.05317	0.374511	-10.8226	2.69152e-27	2.34838e-26	Syngr1	synaptogyrin 1 [Source:MGI Symbol;Acc:MGI:1328323]	15	80091334	80119501
ENSMUSG00000034032	530.661	811.544	403.074	hepatoblasts	hepatocytes	-1.00747	0.0931192	-10.8191	2.79449e-27	2.43734e-26	Rpap1	RNA polymerase II associated protein 1 [Source:MGI Symbol;Acc:MGI:1916175]	2	119763304	119787537
ENSMUSG00000036667	242.494	302.539	78.3932	hepatoblasts	hepatocytes	-1.94277	0.179788	-10.8059	3.22728e-27	2.81381e-26	Tcaf1	TRPM8 channel-associated factor 1 [Source:MGI Symbol;Acc:MGI:1914665]	6	42668002	42710088
ENSMUSG00000029267	352.587	588.827	201.075	hepatoblasts	hepatocytes	-1.55153	0.143666	-10.7996	3.45819e-27	3.01404e-26	Mtf2	metal response element binding transcription factor 2 [Source:MGI Symbol;Acc:MGI:105050]	5	108065674	108109004
ENSMUSG00000097286	117.541	24.9876	216.225	hepatoblasts	hepatocytes	3.11718	0.288701	10.7972	3.54694e-27	3.09028e-26	Gm26684	predicted gene, 26684 [Source:MGI Symbol;Acc:MGI:5477178]	15	54952948	54964642
ENSMUSG00000046671	1617.47	1020.3	2181.54	hepatoblasts	hepatocytes	1.09613	0.101523	10.7969	3.56159e-27	3.10193e-26	Mtfr1l	mitochondrial fission regulator 1-like [Source:MGI Symbol;Acc:MGI:1924074]	4	134525550	134535387
ENSMUSG00000039960	1606.65	581.782	2860.65	hepatoblasts	hepatocytes	2.29772	0.212838	10.7956	3.61099e-27	3.14382e-26	Rhou	ras homolog family member U [Source:MGI Symbol;Acc:MGI:1916831]	8	123653929	123663884
ENSMUSG00000061411	240.153	474.316	34.9605	hepatoblasts	hepatocytes	-3.75318	0.347696	-10.7944	3.6578e-27	3.18343e-26	Nol4l	nucleolar protein 4-like [Source:MGI Symbol;Acc:MGI:1918765]	2	153407462	153529971
ENSMUSG00000029311	3566.86	1229.9	6011.93	hepatoblasts	hepatocytes	2.28928	0.212146	10.791	3.79438e-27	3.30111e-26	Hsd17b11	hydroxysteroid (17-beta) dehydrogenase 11 [Source:MGI Symbol;Acc:MGI:2149821]	5	103989762	104021919
ENSMUSG00000022210	3458.63	2072.51	6089.7	hepatoblasts	hepatocytes	1.55501	0.144141	10.7881	3.9173e-27	3.40683e-26	Dhrs4	dehydrogenase/reductase (SDR family) member 4 [Source:MGI Symbol;Acc:MGI:90169]	14	55478758	55490338
ENSMUSG00000040865	1074.39	1451.88	774.263	hepatoblasts	hepatocytes	-0.906994	0.0840771	-10.7876	3.93758e-27	3.42324e-26	Ino80d	INO80 complex subunit D [Source:MGI Symbol;Acc:MGI:3027003]	1	62958418	63114667
ENSMUSG00000020376	1171.62	773.914	1782.6	hepatoblasts	hepatocytes	1.20382	0.111611	10.7859	4.01155e-27	3.48508e-26	Rnf130	ring finger protein 130 [Source:MGI Symbol;Acc:MGI:1891717]	11	50025346	50104758
ENSMUSG00000036046	922.492	490.146	1535.89	hepatoblasts	hepatocytes	1.64758	0.152752	10.7859	4.01161e-27	3.48508e-26	5031439G07Rik	RIKEN cDNA 5031439G07 gene [Source:MGI Symbol;Acc:MGI:2444899]	15	84943936	84988551
ENSMUSG00000063804	354.595	980.817	0.346267	hepatoblasts	hepatocytes	-11.1842	1.03711	-10.784	4.0982e-27	3.55903e-26	Lin28b	lin-28 homolog B (C. elegans) [Source:MGI Symbol;Acc:MGI:3584032]	10	45376620	45486395
ENSMUSG00000044847	179.092	281.012	86.7867	hepatoblasts	hepatocytes	-1.6925	0.157044	-10.7773	4.40698e-27	3.82581e-26	Lsm11	U7 snRNP-specific Sm-like protein LSM11 [Source:MGI Symbol;Acc:MGI:1919540]	11	45928269	45944935
ENSMUSG00000045210	1077.83	612.708	1379.39	hepatoblasts	hepatocytes	1.1708	0.108661	10.7748	4.52632e-27	3.92801e-26	Vcpip1	valosin containing protein (p97)/p47 complex interacting protein 1 [Source:MGI Symbol;Acc:MGI:1917925]	1	9718622	9748382
ENSMUSG00000030035	598.21	521.558	961.255	hepatoblasts	hepatocytes	0.881748	0.0818422	10.7738	4.57951e-27	3.97274e-26	Wbp1	WW domain binding protein 1 [Source:MGI Symbol;Acc:MGI:104710]	6	83119044	83121559
ENSMUSG00000023118	3075.87	3659.01	2513.87	hepatoblasts	hepatocytes	-0.54166	0.0502824	-10.7724	4.64955e-27	4.03206e-26	Sympk	symplekin [Source:MGI Symbol;Acc:MGI:1915438]	7	19024377	19054618
ENSMUSG00000021676	7204.66	4524.35	11819.1	hepatoblasts	hepatocytes	1.38535	0.128603	10.7723	4.65397e-27	4.03445e-26	Iqgap2	IQ motif containing GTPase activating protein 2 [Source:MGI Symbol;Acc:MGI:2449975]	13	95627177	95891922
ENSMUSG00000064210	439.037	740.228	140.21	hepatoblasts	hepatocytes	-2.39854	0.222681	-10.7712	4.71014e-27	4.08167e-26	Ano6	anoctamin 6 [Source:MGI Symbol;Acc:MGI:2145890]	15	95790843	95975464
ENSMUSG00000028639	6904.43	9779.18	5194.47	hepatoblasts	hepatocytes	-0.912671	0.0847562	-10.7682	4.86416e-27	4.21363e-26	Ybx1	Y box protein 1 [Source:MGI Symbol;Acc:MGI:99146]	4	119277981	119294604
ENSMUSG00000086043	46.304	7.8746	127.836	hepatoblasts	hepatocytes	4.02485	0.373971	10.7625	5.17583e-27	4.48201e-26	Gm12473	predicted gene 12473 [Source:MGI Symbol;Acc:MGI:3652337]	4	43631539	43641533
ENSMUSG00000031167	1272.02	2095.97	471.155	hepatoblasts	hepatocytes	-2.15298	0.200168	-10.7559	5.56064e-27	4.81351e-26	Rbm3	RNA binding motif (RNP1, RRM) protein 3 [Source:MGI Symbol;Acc:MGI:1099460]	X	8138975	8145880
ENSMUSG00000091144	195.207	26.503	107.467	hepatoblasts	hepatocytes	2.01735	0.187571	10.7552	5.60304e-27	4.84849e-26	Phf11c	PHD finger protein 11C [Source:MGI Symbol;Acc:MGI:3648476]	14	59380833	59395381
ENSMUSG00000017421	1932.15	2501.21	1306.81	hepatoblasts	hepatocytes	-0.935894	0.0870565	-10.7504	5.89856e-27	5.10238e-26	Zfp207	zinc finger protein 207 [Source:MGI Symbol;Acc:MGI:1340045]	11	80383279	80405733
ENSMUSG00000033272	661.52	1041.32	340.894	hepatoblasts	hepatocytes	-1.61186	0.149945	-10.7496	5.95037e-27	5.14536e-26	Slc35a4	solute carrier family 35, member A4 [Source:MGI Symbol;Acc:MGI:1915093]	18	36679215	36683861
ENSMUSG00000029649	1788.97	1433.51	2744.62	hepatoblasts	hepatocytes	0.936752	0.0871475	10.7491	5.98747e-27	5.17558e-26	Pomp	proteasome maturation protein [Source:MGI Symbol;Acc:MGI:1913787]	5	147860461	147876456
ENSMUSG00000055725	163.113	62.3452	207.865	hepatoblasts	hepatocytes	1.73671	0.1616	10.747	6.12533e-27	5.29286e-26	Paqr3	progestin and adipoQ receptor family member III [Source:MGI Symbol;Acc:MGI:2679683]	5	97082329	97111596
ENSMUSG00000031197	347.455	550.25	182.362	hepatoblasts	hepatocytes	-1.59312	0.148245	-10.7465	6.1539e-27	5.31565e-26	Vbp1	von Hippel-Lindau binding protein 1 [Source:MGI Symbol;Acc:MGI:1333804]	X	75514299	75534942
ENSMUSG00000056481	170.425	131.983	6.19197	hepatoblasts	hepatocytes	-4.4035	0.409796	-10.7456	6.21551e-27	5.36695e-26	Cd248	CD248 antigen, endosialin [Source:MGI Symbol;Acc:MGI:1917695]	19	5068078	5070637
ENSMUSG00000004356	1318.54	1587.05	735.908	hepatoblasts	hepatocytes	-1.10864	0.103185	-10.7442	6.31278e-27	5.449e-26	Utp20	UTP20 small subunit processome component [Source:MGI Symbol;Acc:MGI:1917933]	10	88746607	88826804
ENSMUSG00000074794	1688.62	374.275	2794.34	hepatoblasts	hepatocytes	2.90029	0.269943	10.7441	6.31793e-27	5.45149e-26	Arrdc3	arrestin domain containing 3 [Source:MGI Symbol;Acc:MGI:2145242]	13	80883384	80896042
ENSMUSG00000019528	310.636	377.523	104.585	hepatoblasts	hepatocytes	-1.84899	0.172134	-10.7416	6.48971e-27	5.59772e-26	Gyg	glycogenin [Source:MGI Symbol;Acc:MGI:1351614]	3	20122084	20155317
ENSMUSG00000028005	113.663	163.972	33.9516	hepatoblasts	hepatocytes	-2.26012	0.210438	-10.7401	6.60042e-27	5.69119e-26	Gucy1b3	guanylate cyclase 1, soluble, beta 3 [Source:MGI Symbol;Acc:MGI:1860604]	3	82032006	82074689
ENSMUSG00000019802	3666.97	2584.67	5676.47	hepatoblasts	hepatocytes	1.13496	0.10568	10.7396	6.63238e-27	5.71671e-26	Sec63	SEC63-like (S. cerevisiae) [Source:MGI Symbol;Acc:MGI:2155302]	10	42761496	42832514
ENSMUSG00000038005	335.842	684.8	147.245	hepatoblasts	hepatocytes	-2.2171	0.206488	-10.7372	6.81057e-27	5.8682e-26	Hpf1	histone PARylation factor 1 [Source:MGI Symbol;Acc:MGI:1919862]	8	60890418	60908671
ENSMUSG00000025217	611.265	907.463	453.785	hepatoblasts	hepatocytes	-0.998569	0.0930282	-10.734	7.04411e-27	6.06727e-26	Btrc	beta-transducin repeat containing protein [Source:MGI Symbol;Acc:MGI:1338871]	19	45363734	45530013
ENSMUSG00000043065	153.745	218.975	58.6711	hepatoblasts	hepatocytes	-1.89581	0.176639	-10.7327	7.14775e-27	6.15434e-26	Spice1	spindle and centriole associated protein 1 [Source:MGI Symbol;Acc:MGI:1196252]	16	44347121	44388497
ENSMUSG00000030322	62.3771	137.414	18.7296	hepatoblasts	hepatocytes	-2.85608	0.266262	-10.7265	7.64009e-27	6.57591e-26	Mbd4	methyl-CpG binding domain protein 4 [Source:MGI Symbol;Acc:MGI:1333850]	6	115840697	115853371
ENSMUSG00000025538	360.215	655.594	232.907	hepatoblasts	hepatocytes	-1.49407	0.139322	-10.7238	7.86796e-27	6.76964e-26	Sumf2	sulfatase modifying factor 2 [Source:MGI Symbol;Acc:MGI:1915152]	5	129846986	129864050
ENSMUSG00000001870	214.681	227.492	25.2865	hepatoblasts	hepatocytes	-3.15847	0.29454	-10.7234	7.90599e-27	6.79994e-26	Ltbp1	latent transforming growth factor beta binding protein 1 [Source:MGI Symbol;Acc:MGI:109151]	17	75005568	75392512
ENSMUSG00000025810	1213.25	664.427	2618.02	hepatoblasts	hepatocytes	1.97814	0.184483	10.7226	7.97496e-27	6.85682e-26	Nrp1	neuropilin 1 [Source:MGI Symbol;Acc:MGI:106206]	8	128358604	128503363
ENSMUSG00000057572	309.102	221.288	472.484	hepatoblasts	hepatocytes	1.09448	0.102126	10.717	8.4745e-27	7.28374e-26	Zbtb8os	zinc finger and BTB domain containing 8 opposite strand [Source:MGI Symbol;Acc:MGI:1914356]	4	129335695	129354547
ENSMUSG00000026039	64.0845	172.441	2.3835	hepatoblasts	hepatocytes	-6.15101	0.574035	-10.7154	8.61871e-27	7.40505e-26	Sgo2a	shugoshin 2A [Source:MGI Symbol;Acc:MGI:1098767]	1	57995971	58025899
ENSMUSG00000029993	568.181	468.265	768.356	hepatoblasts	hepatocytes	0.714936	0.0667339	10.7132	8.82267e-27	7.57759e-26	Nfu1	NFU1 iron-sulfur cluster scaffold [Source:MGI Symbol;Acc:MGI:1913290]	6	87009236	87028461
ENSMUSG00000044308	2905.76	1857.66	4391.45	hepatoblasts	hepatocytes	1.24121	0.115858	10.7132	8.82822e-27	7.57967e-26	Ubr3	ubiquitin protein ligase E3 component n-recognin 3 [Source:MGI Symbol;Acc:MGI:1861100]	2	69897246	70024013
ENSMUSG00000021981	1128.55	731.446	1477.28	hepatoblasts	hepatocytes	1.01383	0.0946412	10.7123	8.91e-27	7.64717e-26	Cab39l	calcium binding protein 39-like [Source:MGI Symbol;Acc:MGI:1914081]	14	59440972	59585764
ENSMUSG00000037126	129.307	220.248	26.1824	hepatoblasts	hepatocytes	-3.07738	0.28732	-10.7106	9.07378e-27	7.78498e-26	Psd	pleckstrin and Sec7 domain containing [Source:MGI Symbol;Acc:MGI:1920978]	19	46312087	46327156
ENSMUSG00000021597	143.868	263.983	82.0576	hepatoblasts	hepatocytes	-1.68788	0.157704	-10.7028	9.87257e-27	8.46731e-26	Slf1	SMC5-SMC6 complex localization factor 1 [Source:MGI Symbol;Acc:MGI:2145448]	13	77043088	77135473
ENSMUSG00000018585	1723.51	1012.87	2284.48	hepatoblasts	hepatocytes	1.17349	0.109658	10.7014	1.00305e-26	8.59969e-26	Atox1	antioxidant 1 copper chaperone [Source:MGI Symbol;Acc:MGI:1333855]	11	55446641	55461239
ENSMUSG00000055493	72.1335	23.7962	170.618	hepatoblasts	hepatocytes	2.84018	0.265447	10.6996	1.02215e-26	8.76032e-26	Epm2a	epilepsy, progressive myoclonic epilepsy, type 2 gene alpha [Source:MGI Symbol;Acc:MGI:1341085]	10	11343404	11459644
ENSMUSG00000027624	485.409	870.234	57.0815	hepatoblasts	hepatocytes	-3.92944	0.367279	-10.6988	1.03119e-26	8.83473e-26	Epb41l1	erythrocyte membrane protein band 4.1 like 1 [Source:MGI Symbol;Acc:MGI:103010]	2	156420909	156543214
ENSMUSG00000066842	292.364	545.994	41.1453	hepatoblasts	hepatocytes	-3.7294	0.348649	-10.6967	1.05459e-26	9.03201e-26	Hmcn1	hemicentin 1 [Source:MGI Symbol;Acc:MGI:2685047]	1	150562524	150993435
ENSMUSG00000032808	177.572	0	525.998	hepatoblasts	hepatocytes	11.9705	1.1192	10.6956	1.06684e-26	9.13365e-26	Cyp2c38	cytochrome P450, family 2, subfamily c, polypeptide 38 [Source:MGI Symbol;Acc:MGI:1306819]	19	39389556	39463075
ENSMUSG00000034317	153.028	371.456	6.1895	hepatoblasts	hepatocytes	-5.89985	0.55163	-10.6953	1.07074e-26	9.16385e-26	Trim59	tripartite motif-containing 59 [Source:MGI Symbol;Acc:MGI:1914199]	3	69035288	69044755
ENSMUSG00000024052	6754.48	2185.39	10072.6	hepatoblasts	hepatocytes	2.20444	0.206115	10.6952	1.07245e-26	9.17516e-26	Lpin2	lipin 2 [Source:MGI Symbol;Acc:MGI:1891341]	17	71182560	71249817
ENSMUSG00000086432	62.03	9.95201	123.961	hepatoblasts	hepatocytes	3.63754	0.340165	10.6935	1.09217e-26	9.3406e-26	B430119L08Rik	RIKEN cDNA B430119L08 gene [Source:MGI Symbol;Acc:MGI:2441857]	12	103895897	103898784
ENSMUSG00000026197	480.239	324.911	835.284	hepatoblasts	hepatocytes	1.36215	0.127404	10.6915	1.11494e-26	9.53196e-26	Zfand2b	zinc finger, AN1 type domain 2B [Source:MGI Symbol;Acc:MGI:1916068]	1	75168646	75171629
ENSMUSG00000064254	758.937	364.836	1505.59	hepatoblasts	hepatocytes	2.04516	0.191305	10.6906	1.12676e-26	9.62962e-26	Ethe1	ethylmalonic encephalopathy 1 [Source:MGI Symbol;Acc:MGI:1913321]	7	24587543	24608925
ENSMUSG00000032238	2242.1	739.341	2874.08	hepatoblasts	hepatocytes	1.9588	0.183228	10.6905	1.12805e-26	9.63726e-26	Rora	RAR-related orphan receptor alpha [Source:MGI Symbol;Acc:MGI:104661]	9	68653786	69388246
ENSMUSG00000034192	147.551	284.42	53.4554	hepatoblasts	hepatocytes	-2.41169	0.225633	-10.6886	1.15134e-26	9.83273e-26	Lsm3	LSM3 homolog, U6 small nuclear RNA and mRNA degradation associated [Source:MGI Symbol;Acc:MGI:1914928]	6	91515928	91522625
ENSMUSG00000057649	441.625	658.462	334.989	hepatoblasts	hepatocytes	-0.974254	0.0911773	-10.6853	1.19291e-26	1.01841e-25	Brd9	bromodomain containing 9 [Source:MGI Symbol;Acc:MGI:2145317]	13	73937811	73960895
ENSMUSG00000021245	253.377	145.948	360.55	hepatoblasts	hepatocytes	1.30397	0.12204	10.6847	1.19994e-26	1.02405e-25	Mlh3	mutL homolog 3 [Source:MGI Symbol;Acc:MGI:1353455]	12	85234520	85270599
ENSMUSG00000022579	74.6556	6.40287	217.291	hepatoblasts	hepatocytes	5.0839	0.475885	10.683	1.22218e-26	1.04267e-25	Gpihbp1	GPI-anchored HDL-binding protein 1 [Source:MGI Symbol;Acc:MGI:1915703]	15	75596628	75599481
ENSMUSG00000071708	147.069	258.698	71.8794	hepatoblasts	hepatocytes	-1.84891	0.173097	-10.6814	1.24404e-26	1.06094e-25	Sms	spermine synthase [Source:MGI Symbol;Acc:MGI:109490]	X	157443855	157492287
ENSMUSG00000040860	128.552	250.492	76.6455	hepatoblasts	hepatocytes	-1.70884	0.160046	-10.6772	1.30148e-26	1.10954e-25	Crocc	ciliary rootlet coiled-coil, rootletin [Source:MGI Symbol;Acc:MGI:3529431]	4	141016637	141060550
ENSMUSG00000040997	781.237	390.431	1076.15	hepatoblasts	hepatocytes	1.463	0.137024	10.677	1.30469e-26	1.11188e-25	Abhd4	abhydrolase domain containing 4 [Source:MGI Symbol;Acc:MGI:1915938]	14	54254188	54270637
ENSMUSG00000027957	958.399	708.909	1710.68	hepatoblasts	hepatocytes	1.27084	0.11903	10.6767	1.30864e-26	1.11485e-25	Slc35a3	solute carrier family 35 (UDP-N-acetylglucosamine (UDP-GlcNAc) transporter), member 3 [Source:MGI Symbol;Acc:MGI:1917648]	3	116669470	116712831
ENSMUSG00000021696	315.878	118.933	3.79861	hepatoblasts	hepatocytes	-4.96143	0.464786	-10.6747	1.3375e-26	1.13904e-25	Elovl7	ELOVL family member 7, elongation of long chain fatty acids (yeast) [Source:MGI Symbol;Acc:MGI:1921809]	13	108214404	108285683
ENSMUSG00000022552	525.43	372.516	768.562	hepatoblasts	hepatocytes	1.0452	0.097951	10.6706	1.3966e-26	1.18895e-25	Sharpin	SHANK-associated RH domain interacting protein [Source:MGI Symbol;Acc:MGI:1913331]	15	76347040	76351111
ENSMUSG00000038936	172.214	268.331	63.6213	hepatoblasts	hepatocytes	-2.07433	0.194409	-10.6699	1.40734e-26	1.19767e-25	Sccpdh	saccharopine dehydrogenase (putative) [Source:MGI Symbol;Acc:MGI:1924486]	1	179668210	179687189
ENSMUSG00000059920	331.871	205.975	458.898	hepatoblasts	hepatocytes	1.15548	0.108315	10.6678	1.44052e-26	1.22548e-25	4930453N24Rik	RIKEN cDNA 4930453N24 gene [Source:MGI Symbol;Acc:MGI:1914859]	16	64751751	64771161
ENSMUSG00000032500	185.608	0.531701	541.989	hepatoblasts	hepatocytes	9.98832	0.936312	10.6677	1.44118e-26	1.22561e-25	Dclk3	doublecortin-like kinase 3 [Source:MGI Symbol;Acc:MGI:3039580]	9	111439081	111489118
ENSMUSG00000059119	1723.28	2491.95	1331.98	hepatoblasts	hepatocytes	-0.903685	0.0847166	-10.6671	1.45007e-26	1.23274e-25	Nap1l4	nucleosome assembly protein 1-like 4 [Source:MGI Symbol;Acc:MGI:1316687]	7	143513579	143549106
ENSMUSG00000030662	3085.92	4802.51	1677.75	hepatoblasts	hepatocytes	-1.51713	0.142246	-10.6656	1.47485e-26	1.25336e-25	Ipo5	importin 5 [Source:MGI Symbol;Acc:MGI:1917822]	14	120911194	120948042
ENSMUSG00000078812	10184.2	13806.7	7884.89	hepatoblasts	hepatocytes	-0.808239	0.0757835	-10.6651	1.48231e-26	1.25926e-25	Eif5a	eukaryotic translation initiation factor 5A [Source:MGI Symbol;Acc:MGI:106248]	11	69916714	69921958
ENSMUSG00000026471	49.2514	16.2548	107.154	hepatoblasts	hepatocytes	2.72622	0.255649	10.6639	1.5017e-26	1.27529e-25	Mr1	major histocompatibility complex, class I-related [Source:MGI Symbol;Acc:MGI:1195463]	1	155127277	155146814
ENSMUSG00000024666	98.0973	160.192	38.6107	hepatoblasts	hepatocytes	-2.04641	0.191914	-10.6632	1.51344e-26	1.2848e-25	Tmem138	transmembrane protein 138 [Source:MGI Symbol;Acc:MGI:1920232]	19	10570478	10577362
ENSMUSG00000027201	346.955	554.102	212.773	hepatoblasts	hepatocytes	-1.38133	0.129544	-10.663	1.51657e-26	1.28701e-25	Myef2	myelin basic protein expression factor 2, repressor [Source:MGI Symbol;Acc:MGI:104592]	2	125084628	125123661
ENSMUSG00000034263	448.46	684.989	290.834	hepatoblasts	hepatocytes	-1.23741	0.116119	-10.6563	1.62907e-26	1.382e-25	Ints14	integrator complex subunit 14 [Source:MGI Symbol;Acc:MGI:1917132]	9	64960905	64986978
ENSMUSG00000015966	166.797	77.691	341.685	hepatoblasts	hepatocytes	2.13786	0.200703	10.6519	1.70875e-26	1.44908e-25	Il17rb	interleukin 17 receptor B [Source:MGI Symbol;Acc:MGI:1355292]	14	29996135	30008896
ENSMUSG00000028383	1539.07	752.708	2368.79	hepatoblasts	hepatocytes	1.6538	0.155298	10.6492	1.75864e-26	1.49087e-25	Hsdl2	hydroxysteroid dehydrogenase like 2 [Source:MGI Symbol;Acc:MGI:1919729]	4	59581563	59618689
ENSMUSG00000025231	260.701	361.286	170.445	hepatoblasts	hepatocytes	-1.08238	0.101641	-10.6491	1.76039e-26	1.49182e-25	Sufu	suppressor of fused homolog (Drosophila) [Source:MGI Symbol;Acc:MGI:1345643]	19	46396896	46488804
ENSMUSG00000005362	555.205	360.004	783.237	hepatoblasts	hepatocytes	1.12114	0.105287	10.6483	1.77495e-26	1.50364e-25	Crbn	cereblon [Source:MGI Symbol;Acc:MGI:1913277]	6	106780201	106800077
ENSMUSG00000026785	117.865	254.106	55.802	hepatoblasts	hepatocytes	-2.18212	0.205047	-10.6421	1.89894e-26	1.60812e-25	Pkn3	protein kinase N3 [Source:MGI Symbol;Acc:MGI:2388285]	2	30077684	30091022
ENSMUSG00000032171	592.622	872.013	475.726	hepatoblasts	hepatocytes	-0.873375	0.0820865	-10.6397	1.94757e-26	1.64872e-25	Pin1	protein (peptidyl-prolyl cis/trans isomerase) NIMA-interacting 1 [Source:MGI Symbol;Acc:MGI:1346036]	9	20652095	20666584
ENSMUSG00000005447	263.134	532.619	101.43	hepatoblasts	hepatocytes	-2.39051	0.224771	-10.6353	2.04186e-26	1.72793e-25	Pafah1b3	platelet-activating factor acetylhydrolase, isoform 1b, subunit 3 [Source:MGI Symbol;Acc:MGI:108414]	7	25295049	25297986
ENSMUSG00000059895	406.341	761.366	132.402	hepatoblasts	hepatocytes	-2.5241	0.237403	-10.6321	2.11228e-26	1.78691e-25	Ptp4a3	protein tyrosine phosphatase 4a3 [Source:MGI Symbol;Acc:MGI:1277098]	15	73723145	73758766
ENSMUSG00000025868	1096.2	815.129	1476.45	hepatoblasts	hepatocytes	0.857262	0.0806427	10.6304	2.15241e-26	1.82022e-25	Higd2a	HIG1 domain family, member 2A [Source:MGI Symbol;Acc:MGI:1914294]	13	54590207	54591158
ENSMUSG00000068758	130.332	147.167	40.3183	hepatoblasts	hepatocytes	-1.87064	0.175991	-10.6291	2.18106e-26	1.8438e-25	Il3ra	interleukin 3 receptor, alpha chain [Source:MGI Symbol;Acc:MGI:96553]	14	14346275	14356011
ENSMUSG00000015889	1038.99	1496.32	892.316	hepatoblasts	hepatocytes	-0.746333	0.0702697	-10.621	2.38056e-26	2.01175e-25	Lta4h	leukotriene A4 hydrolase [Source:MGI Symbol;Acc:MGI:96836]	10	93453411	93484875
ENSMUSG00000062075	624.654	1061.99	409.291	hepatoblasts	hepatocytes	-1.37547	0.129521	-10.6196	2.41537e-26	2.04045e-25	Lmnb2	lamin B2 [Source:MGI Symbol;Acc:MGI:96796]	10	80901203	80918245
ENSMUSG00000020521	679.141	398.72	891.418	hepatoblasts	hepatocytes	1.16131	0.109474	10.6082	2.73014e-26	2.30556e-25	Rnft1	ring finger protein, transmembrane 1 [Source:MGI Symbol;Acc:MGI:1924142]	11	86484657	86499025
ENSMUSG00000076258	59432.1	24568.4	106627	hepatoblasts	hepatocytes	2.11769	0.199755	10.6015	2.93311e-26	2.4761e-25	Gm23935	predicted gene, 23935 [Source:MGI Symbol;Acc:MGI:5453712]	16	11144125	11144181
ENSMUSG00000096145	530.971	291.073	868.518	hepatoblasts	hepatocytes	1.57724	0.148778	10.6013	2.93972e-26	2.48081e-25	Vkorc1	vitamin K epoxide reductase complex, subunit 1 [Source:MGI Symbol;Acc:MGI:106442]	7	127893063	127895617
ENSMUSG00000043962	2823.73	3905.61	2138.76	hepatoblasts	hepatocytes	-0.868328	0.0819194	-10.5998	2.98636e-26	2.51929e-25	Thrap3	thyroid hormone receptor associated protein 3 [Source:MGI Symbol;Acc:MGI:2442637]	4	126164082	126202760
ENSMUSG00000033420	244.276	157.39	9.44871	hepatoblasts	hepatocytes	-4.06693	0.383841	-10.5954	3.13147e-26	2.64078e-25	Antxr1	anthrax toxin receptor 1 [Source:MGI Symbol;Acc:MGI:1916788]	6	87133853	87335821
ENSMUSG00000018433	529.04	740.638	353.159	hepatoblasts	hepatocytes	-1.06679	0.100694	-10.5943	3.16603e-26	2.669e-25	Nol11	nucleolar protein 11 [Source:MGI Symbol;Acc:MGI:1916229]	11	107166663	107189381
ENSMUSG00000028926	96.3936	145.908	16.2456	hepatoblasts	hepatocytes	-3.16392	0.298775	-10.5896	3.32852e-26	2.805e-25	Cdk14	cyclin-dependent kinase 14 [Source:MGI Symbol;Acc:MGI:894318]	5	4803391	5420312
ENSMUSG00000029161	262.707	274.009	47.0487	hepatoblasts	hepatocytes	-2.54458	0.240373	-10.5859	3.46285e-26	2.91719e-25	Cgref1	cell growth regulator with EF hand domain 1 [Source:MGI Symbol;Acc:MGI:1915817]	5	30933143	30945591
ENSMUSG00000024661	29377.4	12249.6	37964.5	hepatoblasts	hepatocytes	1.63191	0.154202	10.5829	3.57627e-26	3.01169e-25	Fth1	ferritin heavy polypeptide 1 [Source:MGI Symbol;Acc:MGI:95588]	19	9982703	9985092
ENSMUSG00000003282	69.8081	118.695	9.26307	hepatoblasts	hepatocytes	-3.66587	0.346568	-10.5776	3.78418e-26	3.18566e-25	Plag1	pleiomorphic adenoma gene 1 [Source:MGI Symbol;Acc:MGI:1891916]	4	3900996	3938423
ENSMUSG00000028636	404.773	225.536	598.313	hepatoblasts	hepatocytes	1.40776	0.133099	10.5768	3.81775e-26	3.21281e-25	Ppcs	phosphopantothenoylcysteine synthetase [Source:MGI Symbol;Acc:MGI:1915237]	4	119418530	119422420
ENSMUSG00000019738	324.599	231.65	513.16	hepatoblasts	hepatocytes	1.14873	0.108632	10.5745	3.91266e-26	3.29154e-25	Polr2i	polymerase (RNA) II (DNA directed) polypeptide I [Source:MGI Symbol;Acc:MGI:1917170]	7	30231948	30233390
ENSMUSG00000037822	1140.86	596.974	1525.14	hepatoblasts	hepatocytes	1.35349	0.128052	10.5699	4.10914e-26	3.45562e-25	Smim14	small integral membrane protein 14 [Source:MGI Symbol;Acc:MGI:1915802]	5	65446844	65537184
ENSMUSG00000024146	454.9	277.732	562.749	hepatoblasts	hepatocytes	1.01868	0.0963805	10.5694	4.1319e-26	3.47356e-25	Cript	cysteine-rich PDZ-binding protein [Source:MGI Symbol;Acc:MGI:1929655]	17	87025550	87035810
ENSMUSG00000050312	234.522	120.916	338.612	hepatoblasts	hepatocytes	1.48514	0.140603	10.5627	4.4384e-26	3.72992e-25	Nsun3	NOL1/NOP2/Sun domain family member 3 [Source:MGI Symbol;Acc:MGI:2146565]	16	62732444	62786818
ENSMUSG00000030682	991.931	551.604	1244.27	hepatoblasts	hepatocytes	1.17353	0.11111	10.5619	4.47325e-26	3.75791e-25	Cdipt	CDP-diacylglycerol--inositol 3-phosphatidyltransferase (phosphatidylinositol synthase) [Source:MGI Symbol;Acc:MGI:105491]	7	126975914	126980501
ENSMUSG00000034168	781.04	349.912	1103.63	hepatoblasts	hepatocytes	1.65778	0.156991	10.5598	4.57866e-26	3.84512e-25	Irf2bpl	interferon regulatory factor 2 binding protein-like [Source:MGI Symbol;Acc:MGI:2442463]	12	86880701	86884798
ENSMUSG00000031765	13510.3	33633.1	1897.66	hepatoblasts	hepatocytes	-4.14777	0.392838	-10.5585	4.64134e-26	3.89641e-25	Mt1	metallothionein 1 [Source:MGI Symbol;Acc:MGI:97171]	8	94179082	94180327
ENSMUSG00000033781	708.725	330.857	1251.87	hepatoblasts	hepatocytes	1.91999	0.181854	10.5579	4.67005e-26	3.91915e-25	Asb13	ankyrin repeat and SOCS box-containing 13 [Source:MGI Symbol;Acc:MGI:2145525]	13	3634032	3653822
ENSMUSG00000115852	78.9537	9.71418	109.42	hepatoblasts	hepatocytes	3.50527	0.332085	10.5553	4.79896e-26	4.02593e-25	NA	NA	NA	NA	NA
ENSMUSG00000022464	19895.2	8151.88	34036.3	hepatoblasts	hepatocytes	2.06187	0.195472	10.5481	5.18156e-26	4.3454e-25	Slc38a4	solute carrier family 38, member 4 [Source:MGI Symbol;Acc:MGI:1916604]	15	96994823	97055956
ENSMUSG00000019989	823.092	453.299	1886.24	hepatoblasts	hepatocytes	2.05727	0.195102	10.5445	5.38366e-26	4.51331e-25	Enpp3	ectonucleotide pyrophosphatase/phosphodiesterase 3 [Source:MGI Symbol;Acc:MGI:2143702]	10	24772406	24842823
ENSMUSG00000001248	476.79	747.105	356.977	hepatoblasts	hepatocytes	-1.06416	0.100927	-10.5439	5.41929e-26	4.54161e-25	Gramd1a	GRAM domain containing 1A [Source:MGI Symbol;Acc:MGI:105490]	7	31130127	31155896
ENSMUSG00000022186	363.116	591.398	67.2813	hepatoblasts	hepatocytes	-3.13913	0.297835	-10.5398	5.65996e-26	4.74166e-25	Oxct1	3-oxoacid CoA transferase 1 [Source:MGI Symbol;Acc:MGI:1914291]	15	4026383	4155344
ENSMUSG00000111080	273.009	136.269	459.28	hepatoblasts	hepatocytes	1.75299	0.166322	10.5397	5.6657e-26	4.74483e-25	AC153899.1		10	30603195	30606634
ENSMUSG00000027870	121.122	286.93	1.73873	hepatoblasts	hepatocytes	-7.36929	0.699313	-10.5379	5.77694e-26	4.83631e-25	Hao2	hydroxyacid oxidase 2 [Source:MGI Symbol;Acc:MGI:96012]	3	98874521	98893239
ENSMUSG00000023050	89.3058	154.533	25.1944	hepatoblasts	hepatocytes	-2.61202	0.247969	-10.5336	6.04454e-26	5.05859e-25	Map3k12	mitogen-activated protein kinase kinase kinase 12 [Source:MGI Symbol;Acc:MGI:1346881]	15	102497649	102517064
ENSMUSG00000032017	83.6469	245.503	2.05742	hepatoblasts	hepatocytes	-6.88385	0.653674	-10.531	6.21635e-26	5.20058e-25	Grik4	glutamate receptor, ionotropic, kainate 4 [Source:MGI Symbol;Acc:MGI:95817]	9	42518135	42944493
ENSMUSG00000027883	564.378	1026.78	426.961	hepatoblasts	hepatocytes	-1.26425	0.120075	-10.5288	6.36329e-26	5.32166e-25	Gpsm2	G-protein signalling modulator 2 (AGS3-like, C. elegans) [Source:MGI Symbol;Acc:MGI:1923373]	3	108678638	108722309
ENSMUSG00000032221	233.169	672.689	10.1161	hepatoblasts	hepatocytes	-6.05791	0.575511	-10.5261	6.54654e-26	5.47303e-25	Mns1	meiosis-specific nuclear structural protein 1 [Source:MGI Symbol;Acc:MGI:107933]	9	72438011	72462025
ENSMUSG00000025208	792.784	499.217	983.284	hepatoblasts	hepatocytes	0.978023	0.0929282	10.5245	6.66112e-26	5.56689e-25	Mrpl43	mitochondrial ribosomal protein L43 [Source:MGI Symbol;Acc:MGI:2137229]	19	45005014	45006442
ENSMUSG00000033763	144.217	281.151	53.0593	hepatoblasts	hepatocytes	-2.40592	0.228629	-10.5233	6.74861e-26	5.63806e-25	Mtss1l	metastasis suppressor 1-like [Source:MGI Symbol;Acc:MGI:3039591]	8	110721476	110741400
ENSMUSG00000026368	3116.03	1513.48	5668.88	hepatoblasts	hepatocytes	1.90528	0.181058	10.5231	6.76425e-26	5.64917e-25	F13b	coagulation factor XIII, beta subunit [Source:MGI Symbol;Acc:MGI:88379]	1	139501702	139523752
ENSMUSG00000037242	3123.64	4646.25	1850.02	hepatoblasts	hepatocytes	-1.32869	0.126283	-10.5215	6.87358e-26	5.73758e-25	Clic4	chloride intracellular channel 4 (mitochondrial) [Source:MGI Symbol;Acc:MGI:1352754]	4	135213969	135272814
ENSMUSG00000037608	2237.7	3202.64	1563.93	hepatoblasts	hepatocytes	-1.03388	0.0982629	-10.5215	6.87484e-26	5.73758e-25	Bclaf1	BCL2-associated transcription factor 1 [Source:MGI Symbol;Acc:MGI:1917580]	10	20312469	20344613
ENSMUSG00000022371	1469.59	1615.75	343.834	hepatoblasts	hepatocytes	-2.23057	0.212012	-10.521	6.91663e-26	5.77046e-25	Col14a1	collagen, type XIV, alpha 1 [Source:MGI Symbol;Acc:MGI:1341272]	15	55307750	55520803
ENSMUSG00000032330	3254.94	2176.28	3828.8	hepatoblasts	hepatocytes	0.815158	0.0774815	10.5207	6.93754e-26	5.78591e-25	Cox7a2	cytochrome c oxidase subunit VIIa 2 [Source:MGI Symbol;Acc:MGI:1316715]	9	79755361	79759878
ENSMUSG00000069919	1384.99	4076.25	18.3552	hepatoblasts	hepatocytes	-7.79453	0.741109	-10.5174	7.1846e-26	5.98989e-25	Hba-a1	hemoglobin alpha, adult chain 1 [Source:MGI Symbol;Acc:MGI:96015]	11	32283511	32284465
ENSMUSG00000057963	381.7	263.99	642.972	hepatoblasts	hepatocytes	1.28444	0.122173	10.5133	7.50423e-26	6.25421e-25	Itpk1	inositol 1,3,4-triphosphate 5/6 kinase [Source:MGI Symbol;Acc:MGI:2446159]	12	102568582	102704930
ENSMUSG00000042388	53.0627	140.652	6.19737	hepatoblasts	hepatocytes	-4.49562	0.427731	-10.5104	7.73711e-26	6.44609e-25	Dlgap3	discs, large (Drosophila) homolog-associated protein 3 [Source:MGI Symbol;Acc:MGI:3039563]	4	127169204	127237022
ENSMUSG00000031916	527.565	370.53	696.816	hepatoblasts	hepatocytes	0.912368	0.0868421	10.506	8.10163e-26	6.74745e-25	Cog8	component of oligomeric golgi complex 8 [Source:MGI Symbol;Acc:MGI:2142885]	8	107046289	107056689
ENSMUSG00000032119	458.461	557.279	298.922	hepatoblasts	hepatocytes	-0.89711	0.0854032	-10.5044	8.24469e-26	6.86423e-25	Hinfp	histone H4 transcription factor [Source:MGI Symbol;Acc:MGI:2429620]	9	44292440	44305671
ENSMUSG00000072214	105.744	189.648	27.6035	hepatoblasts	hepatocytes	-2.77657	0.264355	-10.5032	8.35038e-26	6.94984e-25	2023-09-05	septin 5 [Source:MGI Symbol;Acc:MGI:1195461]	16	18621811	18629938
ENSMUSG00000038599	42.5887	2.82788	117.32	hepatoblasts	hepatocytes	5.36632	0.511016	10.5013	8.52097e-26	7.08937e-25	Capn8	calpain 8 [Source:MGI Symbol;Acc:MGI:2181366]	1	182565007	182632352
ENSMUSG00000022414	273.792	382.599	133.498	hepatoblasts	hepatocytes	-1.51872	0.144641	-10.4999	8.64786e-26	7.19248e-25	Tab1	TGF-beta activated kinase 1/MAP3K7 binding protein 1 [Source:MGI Symbol;Acc:MGI:1913763]	15	80133154	80161701
ENSMUSG00000024777	245.254	142.587	312.88	hepatoblasts	hepatocytes	1.13314	0.10793	10.4989	8.74366e-26	7.26965e-25	Ppp2r5b	protein phosphatase 2, regulatory subunit B', beta [Source:MGI Symbol;Acc:MGI:2388480]	19	6227765	6235872
ENSMUSG00000026123	329.228	146.674	519.025	hepatoblasts	hepatocytes	1.82318	0.173701	10.4961	9.00417e-26	7.48367e-25	Plekhb2	pleckstrin homology domain containing, family B (evectins) member 2 [Source:MGI Symbol;Acc:MGI:2385825]	1	34849976	34879580
ENSMUSG00000056306	223.404	589.276	1.01122	hepatoblasts	hepatocytes	-9.14697	0.87147	-10.496	9.00963e-26	7.48564e-25	Sertm1	serine rich and transmembrane domain containing 1 [Source:MGI Symbol;Acc:MGI:3607715]	3	54897068	54915887
ENSMUSG00000036879	482.312	365.495	762.548	hepatoblasts	hepatocytes	1.06022	0.101018	10.4954	9.06876e-26	7.53218e-25	Phkb	phosphorylase kinase beta [Source:MGI Symbol;Acc:MGI:97578]	8	85840959	86061376
ENSMUSG00000028327	2319.54	965.398	4847.45	hepatoblasts	hepatocytes	2.32804	0.22182	10.4952	9.09089e-26	7.54796e-25	Stra6l	STRA6-like [Source:MGI Symbol;Acc:MGI:1921402]	4	45848664	45887008
ENSMUSG00000038482	839.631	1455.65	501.978	hepatoblasts	hepatocytes	-1.53606	0.146394	-10.4927	9.33636e-26	7.74912e-25	Tfdp1	transcription factor Dp 1 [Source:MGI Symbol;Acc:MGI:101934]	8	13338751	13378448
ENSMUSG00000027900	990.753	638.465	1386.88	hepatoblasts	hepatocytes	1.11909	0.106675	10.4907	9.53388e-26	7.91034e-25	Dram2	DNA-damage regulated autophagy modulator 2 [Source:MGI Symbol;Acc:MGI:1914421]	3	106547798	106575890
ENSMUSG00000024736	131.518	238.69	16.0322	hepatoblasts	hepatocytes	-3.90006	0.371791	-10.4899	9.61104e-26	7.97163e-25	Tmem132a	transmembrane protein 132A [Source:MGI Symbol;Acc:MGI:2147810]	19	10857822	10869940
ENSMUSG00000032026	1069.25	591.884	1786.3	hepatoblasts	hepatocytes	1.59353	0.15193	10.4886	9.74496e-26	8.07993e-25	Rexo2	RNA exonuclease 2 [Source:MGI Symbol;Acc:MGI:1888981]	9	48468512	48480623
ENSMUSG00000017670	614.286	690.935	353.273	hepatoblasts	hepatocytes	-0.966839	0.0921821	-10.4884	9.77153e-26	8.09918e-25	Elmo2	engulfment and cell motility 2 [Source:MGI Symbol;Acc:MGI:2153045]	2	165288031	165326479
ENSMUSG00000022142	1283.16	1839.26	969.098	hepatoblasts	hepatocytes	-0.923627	0.0880837	-10.4858	1.00396e-25	8.31855e-25	Nup155	nucleoporin 155 [Source:MGI Symbol;Acc:MGI:2181182]	15	8109313	8159857
ENSMUSG00000032492	190.102	465.001	70.0123	hepatoblasts	hepatocytes	-2.72945	0.260425	-10.4808	1.05864e-25	8.7686e-25	Pth1r	parathyroid hormone 1 receptor [Source:MGI Symbol;Acc:MGI:97801]	9	110722085	110747145
ENSMUSG00000032782	340.715	637.953	245.299	hepatoblasts	hepatocytes	-1.37834	0.13153	-10.4793	1.07552e-25	8.90531e-25	Cntrob	centrobin, centrosomal BRCA2 interacting protein [Source:MGI Symbol;Acc:MGI:2443290]	11	69299487	69323775
ENSMUSG00000033712	861.825	1127.43	685.66	hepatoblasts	hepatocytes	-0.715701	0.0683009	-10.4787	1.08278e-25	8.96237e-25	Ccar2	cell cycle activator and apoptosis regulator 2 [Source:MGI Symbol;Acc:MGI:2444228]	14	70138177	70153811
ENSMUSG00000036199	3207.02	2034.85	4662.02	hepatoblasts	hepatocytes	1.19599	0.114168	10.4757	1.11765e-25	9.24782e-25	Ndufa13	NADH dehydrogenase (ubiquinone) 1 alpha subcomplex, 13 [Source:MGI Symbol;Acc:MGI:1914434]	8	69894180	69902558
ENSMUSG00000045482	3174.55	3827.29	1901.07	hepatoblasts	hepatocytes	-1.00945	0.0963665	-10.4752	1.12348e-25	9.29291e-25	Trrap	transformation/transcription domain-associated protein [Source:MGI Symbol;Acc:MGI:2153272]	5	144767732	144859778
ENSMUSG00000054034	325.221	496.351	1.04866	hepatoblasts	hepatocytes	-8.89718	0.849442	-10.4741	1.13557e-25	9.38973e-25	Tceal5	transcription elongation factor A (SII)-like 5 [Source:MGI Symbol;Acc:MGI:3036236]	X	136200948	136203876
ENSMUSG00000040177	190.679	282.146	105.008	hepatoblasts	hepatocytes	-1.4223	0.135795	-10.4739	1.13883e-25	9.41341e-25	2310057M21Rik	RIKEN cDNA 2310057M21 gene [Source:MGI Symbol;Acc:MGI:1915527]	7	131338220	131362759
ENSMUSG00000041741	94.9153	118.078	16.484	hepatoblasts	hepatocytes	-2.82884	0.270098	-10.4734	1.14467e-25	9.45847e-25	Pde3a	phosphodiesterase 3A, cGMP inhibited [Source:MGI Symbol;Acc:MGI:1860764]	6	141249269	141507448
ENSMUSG00000065990	1048.22	828.084	1438.93	hepatoblasts	hepatocytes	0.796969	0.0761461	10.4663	1.23364e-25	1.01902e-24	Aurkaip1	aurora kinase A interacting protein 1 [Source:MGI Symbol;Acc:MGI:1913327]	4	155831272	155833130
ENSMUSG00000057667	112.816	58.9382	166.553	hepatoblasts	hepatocytes	1.50157	0.143539	10.4611	1.30378e-25	1.07659e-24	Bloc1s3	biogenesis of lysosomal organelles complex-1, subunit 3 [Source:MGI Symbol;Acc:MGI:2678952]	7	19504486	19508367
ENSMUSG00000018428	3130.83	1699.33	5119.31	hepatoblasts	hepatocytes	1.59089	0.152113	10.4586	1.33819e-25	1.10462e-24	Akap1	A kinase (PRKA) anchor protein 1 [Source:MGI Symbol;Acc:MGI:104729]	11	88830792	88864586
ENSMUSG00000028860	79.1608	17.0894	196.477	hepatoblasts	hepatocytes	3.52305	0.33691	10.4569	1.36188e-25	1.1238e-24	Sytl1	synaptotagmin-like 1 [Source:MGI Symbol;Acc:MGI:1933365]	4	133253090	133263113
ENSMUSG00000047045	761.072	1297.79	365.938	hepatoblasts	hepatocytes	-1.82567	0.174603	-10.4561	1.37333e-25	1.13286e-24	Tmem164	transmembrane protein 164 [Source:MGI Symbol;Acc:MGI:2148020]	X	142681406	142843494
ENSMUSG00000033444	961.757	1289.2	658.778	hepatoblasts	hepatocytes	-0.967266	0.0925583	-10.4503	1.46005e-25	1.20398e-24	Specc1l	sperm antigen with calponin homology and coiled-coil domains 1-like [Source:MGI Symbol;Acc:MGI:1921642]	10	75212073	75312743
ENSMUSG00000021285	472.769	319.579	654.055	hepatoblasts	hepatocytes	1.03354	0.0989012	10.4502	1.4617e-25	1.20494e-24	Ppp1r13b	protein phosphatase 1, regulatory (inhibitor) subunit 13B [Source:MGI Symbol;Acc:MGI:1336199]	12	111828457	111908110
ENSMUSG00000032199	2014.64	2523.99	1407.91	hepatoblasts	hepatocytes	-0.841911	0.0805778	-10.4484	1.48989e-25	1.22775e-24	Polr2m	polymerase (RNA) II (DNA directed) polypeptide M [Source:MGI Symbol;Acc:MGI:107282]	9	71478437	71485935
ENSMUSG00000028645	1298.94	1844.57	430.778	hepatoblasts	hepatocytes	-2.09861	0.200865	-10.4479	1.49879e-25	1.23466e-24	Slc2a1	solute carrier family 2 (facilitated glucose transporter), member 1 [Source:MGI Symbol;Acc:MGI:95755]	4	119108711	119137983
ENSMUSG00000028670	1304.28	958.46	1858.74	hepatoblasts	hepatocytes	0.955618	0.0914681	10.4475	1.50361e-25	1.23821e-24	Lypla2	lysophospholipase 2 [Source:MGI Symbol;Acc:MGI:1347000]	4	135968224	135972626
ENSMUSG00000030177	210.724	375.398	122.301	hepatoblasts	hepatocytes	-1.62064	0.155155	-10.4453	1.53892e-25	1.26686e-24	Ccdc77	coiled-coil domain containing 77 [Source:MGI Symbol;Acc:MGI:1914450]	6	120324323	120364374
ENSMUSG00000016256	4859.55	2701.1	6319.89	hepatoblasts	hepatocytes	1.22643	0.117417	10.445	1.54404e-25	1.27064e-24	Ctsz	cathepsin Z [Source:MGI Symbol;Acc:MGI:1891190]	2	174427493	174439039
ENSMUSG00000010362	102.746	54.0068	216.805	hepatoblasts	hepatocytes	2.00706	0.192164	10.4446	1.55173e-25	1.27653e-24	Rdm1	RAD52 motif 1 [Source:MGI Symbol;Acc:MGI:1913849]	11	101627195	101636100
ENSMUSG00000038422	286.416	146.664	618.961	hepatoblasts	hepatocytes	2.07887	0.199184	10.4369	1.68163e-25	1.38293e-24	Hdhd3	haloacid dehalogenase-like hydrolase domain containing 3 [Source:MGI Symbol;Acc:MGI:1919998]	4	62499008	62503467
ENSMUSG00000031965	231.948	118.909	15.7993	hepatoblasts	hepatocytes	-2.90098	0.278254	-10.4256	1.89387e-25	1.55694e-24	Tbx20	T-box 20 [Source:MGI Symbol;Acc:MGI:1888496]	9	24718138	24774303
ENSMUSG00000039801	269.449	370.987	131.978	hepatoblasts	hepatocytes	-1.49199	0.14313	-10.4241	1.92566e-25	1.58253e-24	2410089E03Rik	RIKEN cDNA 2410089E03 gene [Source:MGI Symbol;Acc:MGI:1920942]	15	8169106	8271158
ENSMUSG00000074088	403.069	705.6	231.533	hepatoblasts	hepatocytes	-1.60722	0.154218	-10.4217	1.97405e-25	1.62175e-24	Snrnp40	small nuclear ribonucleoprotein 40 (U5) [Source:MGI Symbol;Acc:MGI:1913835]	4	130360132	130390026
ENSMUSG00000013076	747.579	1011.06	224.263	hepatoblasts	hepatocytes	-2.1716	0.208378	-10.4214	1.97934e-25	1.62555e-24	Amotl1	angiomotin-like 1 [Source:MGI Symbol;Acc:MGI:1922973]	9	14541966	14645056
ENSMUSG00000028757	4046.58	6282.79	2740.11	hepatoblasts	hepatocytes	-1.19726	0.114914	-10.4187	2.03617e-25	1.67165e-24	Ddost	dolichyl-di-phosphooligosaccharide-protein glycotransferase [Source:MGI Symbol;Acc:MGI:1194508]	4	138304730	138312628
ENSMUSG00000039879	794.86	377.957	1362.98	hepatoblasts	hepatocytes	1.85034	0.177617	10.4176	2.06105e-25	1.6915e-24	Heca	hdc homolog, cell cycle regulator [Source:MGI Symbol;Acc:MGI:2685715]	10	17868612	17948067
ENSMUSG00000015214	592.205	423.497	910.919	hepatoblasts	hepatocytes	1.10517	0.106102	10.4162	2.0919e-25	1.71624e-24	Mtmr1	myotubularin related protein 1 [Source:MGI Symbol;Acc:MGI:1858271]	X	71364760	71419196
ENSMUSG00000024949	3634.02	4910.57	3100.51	hepatoblasts	hepatocytes	-0.663957	0.0637496	-10.4151	2.11632e-25	1.73569e-24	Sf1	splicing factor 1 [Source:MGI Symbol;Acc:MGI:1095403]	19	6363690	6378030
ENSMUSG00000019303	53.9838	134.396	9.12463	hepatoblasts	hepatocytes	-3.89265	0.373823	-10.4131	2.16099e-25	1.77172e-24	Psmc3ip	proteasome (prosome, macropain) 26S subunit, ATPase 3, interacting protein [Source:MGI Symbol;Acc:MGI:1098610]	11	101091823	101095436
ENSMUSG00000030309	139.388	311.925	44.4284	hepatoblasts	hepatocytes	-2.80386	0.269363	-10.4092	2.25042e-25	1.84442e-24	Caprin2	caprin family member 2 [Source:MGI Symbol;Acc:MGI:2448541]	6	148842492	148896237
ENSMUSG00000079109	132.905	257.311	56.9451	hepatoblasts	hepatocytes	-2.1766	0.209153	-10.4067	2.30999e-25	1.8926e-24	Pms2	postmeiotic segregation increased 2 (S. cerevisiae) [Source:MGI Symbol;Acc:MGI:104288]	5	143909964	143933968
ENSMUSG00000021573	132.645	27.5276	362.294	hepatoblasts	hepatocytes	3.71985	0.357532	10.4042	2.37133e-25	1.94219e-24	Tppp	tubulin polymerization promoting protein [Source:MGI Symbol;Acc:MGI:1920198]	13	74009407	74035753
ENSMUSG00000029001	81.9396	10.4424	71.4421	hepatoblasts	hepatocytes	2.76855	0.266137	10.4028	2.40868e-25	1.97212e-24	Fbxo44	F-box protein 44 [Source:MGI Symbol;Acc:MGI:1354744]	4	148152800	148160482
ENSMUSG00000032579	199.118	134.184	360.419	hepatoblasts	hepatocytes	1.42578	0.13708	10.4011	2.45128e-25	2.00632e-24	Hemk1	HemK methyltransferase family member 1 [Source:MGI Symbol;Acc:MGI:1916786]	9	107327084	107338350
ENSMUSG00000086054	65.9217	18.9147	158.178	hepatoblasts	hepatocytes	3.06304	0.294547	10.3991	2.50172e-25	2.04691e-24	Hnf1aos1	HNF1 homeobox A, opposite strand 1 [Source:MGI Symbol;Acc:MGI:3652225]	5	114968784	114998042
ENSMUSG00000025545	711.578	407.353	974.726	hepatoblasts	hepatocytes	1.25855	0.121107	10.3921	2.69284e-25	2.20254e-24	Clybl	citrate lyase beta like [Source:MGI Symbol;Acc:MGI:1916884]	14	122181694	122402232
ENSMUSG00000024776	83.3894	117.553	5.6501	hepatoblasts	hepatocytes	-4.40099	0.423562	-10.3904	2.74117e-25	2.24131e-24	Stambpl1	STAM binding protein like 1 [Source:MGI Symbol;Acc:MGI:1923880]	19	34192229	34240333
ENSMUSG00000020029	3155.83	1952.01	4093.52	hepatoblasts	hepatocytes	1.06844	0.102853	10.388	2.81092e-25	2.29757e-24	Nudt4	nudix (nucleoside diphosphate linked moiety X)-type motif 4 [Source:MGI Symbol;Acc:MGI:1918457]	10	95547007	95564146
ENSMUSG00000022034	144.569	373.98	38.646	hepatoblasts	hepatocytes	-3.28034	0.31599	-10.3811	3.02133e-25	2.46872e-24	Esco2	establishment of sister chromatid cohesion N-acetyltransferase 2 [Source:MGI Symbol;Acc:MGI:1919238]	14	65819038	65833994
ENSMUSG00000042215	298.496	565.975	82.2138	hepatoblasts	hepatocytes	-2.78177	0.26797	-10.3809	3.02903e-25	2.47417e-24	Bag2	BCL2-associated athanogene 2 [Source:MGI Symbol;Acc:MGI:1891254]	1	33745484	33757795
ENSMUSG00000020328	962.399	1241.48	625.733	hepatoblasts	hepatocytes	-0.988228	0.0952035	-10.3802	3.05228e-25	2.49232e-24	Nudcd2	NudC domain containing 2 [Source:MGI Symbol;Acc:MGI:1277103]	11	40733667	40740046
ENSMUSG00000031904	120.067	134.952	4.59112	hepatoblasts	hepatocytes	-4.8995	0.472068	-10.3788	3.09594e-25	2.52711e-24	Slc7a6	solute carrier family 7 (cationic amino acid transporter, y+ system), member 6 [Source:MGI Symbol;Acc:MGI:2142598]	8	106168857	106198706
ENSMUSG00000016933	1157.84	771.328	2061.23	hepatoblasts	hepatocytes	1.41806	0.136704	10.3732	3.28341e-25	2.67923e-24	Plcg1	phospholipase C, gamma 1 [Source:MGI Symbol;Acc:MGI:97615]	2	160731300	160775760
ENSMUSG00000019689	525.417	380.06	756.421	hepatoblasts	hepatocytes	0.992267	0.0957097	10.3675	3.48673e-25	2.84418e-24	Fmc1	formation of mitochondrial complex V assembly factor 1 [Source:MGI Symbol;Acc:MGI:1913367]	6	38533502	38539449
ENSMUSG00000030279	387.194	670.496	183.127	hepatoblasts	hepatocytes	-1.87194	0.180702	-10.3593	3.79901e-25	3.09787e-24	C2cd5	C2 calcium-dependent domain containing 5 [Source:MGI Symbol;Acc:MGI:1921991]	6	143010920	143100141
ENSMUSG00000060450	1171.8	739.078	1508.26	hepatoblasts	hepatocytes	1.0293	0.0993607	10.3592	3.80062e-25	3.09814e-24	Rnf14	ring finger protein 14 [Source:MGI Symbol;Acc:MGI:1929668]	18	38296635	38317847
ENSMUSG00000029777	2750.43	2393.61	1159.81	hepatoblasts	hepatocytes	-1.04492	0.100883	-10.3577	3.86092e-25	3.14623e-24	Gars	glycyl-tRNA synthetase [Source:MGI Symbol;Acc:MGI:2449057]	6	55038007	55079500
ENSMUSG00000019590	146.351	40.3292	229.696	hepatoblasts	hepatocytes	2.5098	0.242414	10.3534	4.03995e-25	3.29101e-24	Cyb561	cytochrome b-561 [Source:MGI Symbol;Acc:MGI:103253]	11	105933702	105953336
ENSMUSG00000031445	7989.43	4261.56	12960.4	hepatoblasts	hepatocytes	1.60467	0.154992	10.3532	4.04625e-25	3.29504e-24	Proz	protein Z, vitamin K-dependent plasma glycoprotein [Source:MGI Symbol;Acc:MGI:1860488]	8	13060914	13076026
ENSMUSG00000026849	1079.41	676.915	1471.47	hepatoblasts	hepatocytes	1.1203	0.108213	10.3528	4.06542e-25	3.30953e-24	Tor1a	torsin family 1, member A (torsin A) [Source:MGI Symbol;Acc:MGI:1353568]	2	30960627	30967933
ENSMUSG00000044034	93.3211	251.961	17.9139	hepatoblasts	hepatocytes	-3.80909	0.367933	-10.3527	4.06976e-25	3.31195e-24	Npb	neuropeptide B [Source:MGI Symbol;Acc:MGI:2387153]	11	120608477	120609093
ENSMUSG00000051185	183.824	70.5682	290.87	hepatoblasts	hepatocytes	2.04381	0.197447	10.3512	4.13304e-25	3.36232e-24	Fam174a	family with sequence similarity 174, member A [Source:MGI Symbol;Acc:MGI:1914948]	1	95313623	95335284
ENSMUSG00000030256	84.9069	2.33212	233.631	hepatoblasts	hepatocytes	6.65263	0.642759	10.3501	4.18005e-25	3.39942e-24	Bhlhe41	basic helix-loop-helix family, member e41 [Source:MGI Symbol;Acc:MGI:1930704]	6	145858243	145865558
ENSMUSG00000035521	384.632	246.642	565.297	hepatoblasts	hepatocytes	1.19682	0.115661	10.3476	4.29016e-25	3.48779e-24	Gnptg	N-acetylglucosamine-1-phosphotransferase, gamma subunit [Source:MGI Symbol;Acc:MGI:2147006]	17	25233331	25240124
ENSMUSG00000045064	44.8095	12.1176	100.909	hepatoblasts	hepatocytes	3.06114	0.295949	10.3435	4.4802e-25	3.64107e-24	Zc2hc1c	zinc finger, C2HC-type containing 1C [Source:MGI Symbol;Acc:MGI:1919600]	12	85288591	85299358
ENSMUSG00000024381	722.573	1196.91	432.117	hepatoblasts	hepatocytes	-1.46924	0.142071	-10.3416	4.56872e-25	3.71176e-24	Bin1	bridging integrator 1 [Source:MGI Symbol;Acc:MGI:108092]	18	32377217	32435736
ENSMUSG00000058503	372.159	561.561	263.636	hepatoblasts	hepatocytes	-1.09019	0.105433	-10.3401	4.63835e-25	3.76706e-24	Fam133b	family with sequence similarity 133, member B [Source:MGI Symbol;Acc:MGI:1915402]	5	3543833	3570238
ENSMUSG00000019891	185.825	272.395	91.534	hepatoblasts	hepatocytes	-1.5731	0.15214	-10.3398	4.65319e-25	3.77785e-24	Dcbld1	discoidin, CUB and LCCL domain containing 1 [Source:MGI Symbol;Acc:MGI:1913936]	10	52233619	52321378
ENSMUSG00000030170	77.4228	19.4341	196.966	hepatoblasts	hepatocytes	3.34267	0.323394	10.3362	4.83352e-25	3.92294e-24	Wnt5b	wingless-type MMTV integration site family, member 5B [Source:MGI Symbol;Acc:MGI:98959]	6	119432531	119544347
ENSMUSG00000031818	12007.1	7731.87	13957.5	hepatoblasts	hepatocytes	0.852125	0.0824429	10.3359	4.84645e-25	3.93211e-24	Cox4i1	cytochrome c oxidase subunit 4I1 [Source:MGI Symbol;Acc:MGI:88473]	8	120668222	120674207
ENSMUSG00000025139	1338.21	1047.81	1872.15	hepatoblasts	hepatocytes	0.837205	0.0810096	10.3346	4.91227e-25	3.98417e-24	Tollip	toll interacting protein [Source:MGI Symbol;Acc:MGI:1891808]	7	141874813	141918507
ENSMUSG00000026958	559.036	298.804	777.404	hepatoblasts	hepatocytes	1.38004	0.133566	10.3323	5.03301e-25	4.08073e-24	Dpp7	dipeptidylpeptidase 7 [Source:MGI Symbol;Acc:MGI:1933213]	2	25352276	25356359
ENSMUSG00000029499	1039.28	622.976	2025.81	hepatoblasts	hepatocytes	1.70125	0.164684	10.3304	5.13634e-25	4.16312e-24	Pxmp2	peroxisomal membrane protein 2 [Source:MGI Symbol;Acc:MGI:107487]	5	110274282	110286186
ENSMUSG00000022199	47.8489	119.458	9.95807	hepatoblasts	hepatocytes	-3.57335	0.345933	-10.3296	5.17743e-25	4.19502e-24	Slc22a17	solute carrier family 22 (organic cation transporter), member 17 [Source:MGI Symbol;Acc:MGI:1926225]	14	54906727	54913132
ENSMUSG00000018446	2477.05	3122.6	1808.66	hepatoblasts	hepatocytes	-0.788283	0.0763151	-10.3293	5.19242e-25	4.20575e-24	C1qbp	complement component 1, q subcomponent binding protein [Source:MGI Symbol;Acc:MGI:1194505]	11	70977836	70983026
ENSMUSG00000022774	614.079	902.223	453.497	hepatoblasts	hepatocytes	-0.990889	0.0959469	-10.3275	5.29386e-25	4.28649e-24	Ncbp2	nuclear cap binding protein subunit 2 [Source:MGI Symbol;Acc:MGI:1915342]	16	31948513	31961781
ENSMUSG00000019906	246.584	131.572	566.555	hepatoblasts	hepatocytes	2.10719	0.204091	10.3248	5.44527e-25	4.4076e-24	Lin7a	lin-7 homolog A (C. elegans) [Source:MGI Symbol;Acc:MGI:2135609]	10	107271686	107421474
ENSMUSG00000028763	4015.82	7168.35	912.532	hepatoblasts	hepatocytes	-2.97352	0.288087	-10.3216	5.62759e-25	4.55366e-24	Hspg2	perlecan (heparan sulfate proteoglycan 2) [Source:MGI Symbol;Acc:MGI:96257]	4	137468769	137570630
ENSMUSG00000001305	522.264	731.539	332.795	hepatoblasts	hepatocytes	-1.13602	0.11007	-10.3209	5.67041e-25	4.58677e-24	Rrp15	ribosomal RNA processing 15 homolog (S. cerevisiae) [Source:MGI Symbol;Acc:MGI:1914473]	1	186720978	186749358
ENSMUSG00000022837	172.435	264.923	108.139	hepatoblasts	hepatocytes	-1.28903	0.124913	-10.3195	5.75461e-25	4.65333e-24	Iqcb1	IQ calmodulin-binding motif containing 1 [Source:MGI Symbol;Acc:MGI:2443764]	16	36828385	36872721
ENSMUSG00000046997	63.8841	22.246	157.551	hepatoblasts	hepatocytes	2.82552	0.273808	10.3193	5.7629e-25	4.65847e-24	Spsb4	splA/ryanodine receptor domain and SOCS box containing 4 [Source:MGI Symbol;Acc:MGI:2183445]	9	96943482	97018843
ENSMUSG00000075266	94.3003	210.351	36.1912	hepatoblasts	hepatocytes	-2.54142	0.246291	-10.3188	5.79609e-25	4.68374e-24	Cenpw	centromere protein W [Source:MGI Symbol;Acc:MGI:1913561]	10	30194569	30200560
ENSMUSG00000021614	213.809	223.003	16.4869	hepatoblasts	hepatocytes	-3.75046	0.363465	-10.3187	5.80303e-25	4.68778e-24	Vcan	versican [Source:MGI Symbol;Acc:MGI:102889]	13	89655312	89742509
ENSMUSG00000070972	512.283	353.148	737.991	hepatoblasts	hepatocytes	1.06378	0.103119	10.316	5.96562e-25	4.81751e-24	Dnajc25	DnaJ heat shock protein family (Hsp40) member C25 [Source:MGI Symbol;Acc:MGI:1919679]	4	58995062	59025573
ENSMUSG00000023944	38030.3	47805.7	27350.8	hepatoblasts	hepatocytes	-0.805608	0.0781172	-10.3128	6.16715e-25	4.97859e-24	Hsp90ab1	heat shock protein 90 alpha (cytosolic), class B member 1 [Source:MGI Symbol;Acc:MGI:96247]	17	45567775	45573271
ENSMUSG00000028405	5548.67	3457.9	8546.86	hepatoblasts	hepatocytes	1.30552	0.126655	10.3077	6.50398e-25	5.24875e-24	Aco1	aconitase 1 [Source:MGI Symbol;Acc:MGI:87879]	4	40143081	40198338
ENSMUSG00000019188	2479.96	1685.85	3332.06	hepatoblasts	hepatocytes	0.982861	0.0953697	10.3058	6.63382e-25	5.35175e-24	H13	histocompatibility 13 [Source:MGI Symbol;Acc:MGI:95886]	2	152669461	152708670
ENSMUSG00000046985	1183.87	994.764	1800.04	hepatoblasts	hepatocytes	0.855662	0.0830389	10.3044	6.73443e-25	5.43111e-24	Tapt1	transmembrane anterior posterior transformation 1 [Source:MGI Symbol;Acc:MGI:2683537]	5	44175154	44226626
ENSMUSG00000031592	933.034	1251.71	712.719	hepatoblasts	hepatocytes	-0.813239	0.0789675	-10.2984	7.16354e-25	5.77525e-24	Pcm1	pericentriolar material 1 [Source:MGI Symbol;Acc:MGI:1277958]	8	41239752	41332344
ENSMUSG00000055799	433.163	692.633	208.348	hepatoblasts	hepatocytes	-1.7325	0.168257	-10.2968	7.28688e-25	5.87272e-24	Tcf7l1	transcription factor 7 like 1 (T cell specific, HMG box) [Source:MGI Symbol;Acc:MGI:1202876]	6	72626378	72789254
ENSMUSG00000022721	609.389	853.43	478.159	hepatoblasts	hepatocytes	-0.83584	0.0811779	-10.2964	7.31509e-25	5.8935e-24	Trmt2a	TRM2 tRNA methyltransferase 2A [Source:MGI Symbol;Acc:MGI:96270]	16	18248679	18254772
ENSMUSG00000050732	2379.85	1539.83	3601.67	hepatoblasts	hepatocytes	1.22591	0.119065	10.2961	7.33689e-25	5.90909e-24	Vamp8	vesicle-associated membrane protein 8 [Source:MGI Symbol;Acc:MGI:1336882]	6	72385223	72390703
ENSMUSG00000096956	64.2156	106.875	13.4405	hepatoblasts	hepatocytes	-2.98304	0.289895	-10.2901	7.81204e-25	6.28968e-24	Snhg18	small nucleolar RNA host gene 18 [Source:MGI Symbol;Acc:MGI:1914085]	15	32240565	32244662
ENSMUSG00000109865	525.121	850.375	377.126	hepatoblasts	hepatocytes	-1.17253	0.113966	-10.2884	7.95151e-25	6.39984e-24	Hspa14	heat shock protein 14 [Source:MGI Symbol;Acc:MGI:1354164]	2	3488850	3512814
ENSMUSG00000029802	1877.63	1488.1	3057.81	hepatoblasts	hepatocytes	1.03907	0.101001	10.2878	8.0011e-25	6.43761e-24	Abcg2	ATP-binding cassette, sub-family G (WHITE), member 2 [Source:MGI Symbol;Acc:MGI:1347061]	6	58584523	58695676
ENSMUSG00000028024	1400.37	840.812	2703.65	hepatoblasts	hepatocytes	1.6852	0.163847	10.2852	8.21764e-25	6.60964e-24	Enpep	glutamyl aminopeptidase [Source:MGI Symbol;Acc:MGI:106645]	3	129269175	129332720
ENSMUSG00000003039	1160.73	814.777	1714.19	hepatoblasts	hepatocytes	1.07298	0.104323	10.2851	8.2236e-25	6.61223e-24	Fam32a	family with sequence similarity 32, member A [Source:MGI Symbol;Acc:MGI:1915172]	8	72219730	72224418
ENSMUSG00000028013	804.239	604.361	1196.43	hepatoblasts	hepatocytes	0.984725	0.0957676	10.2824	8.45625e-25	6.79704e-24	Ppa2	pyrophosphatase (inorganic) 2 [Source:MGI Symbol;Acc:MGI:1922026]	3	133310110	133378235
ENSMUSG00000020064	1249.58	899.447	1384.61	hepatoblasts	hepatocytes	0.621835	0.0604924	10.2795	8.71392e-25	7.00183e-24	Herc4	hect domain and RLD 4 [Source:MGI Symbol;Acc:MGI:1914595]	10	63243810	63317878
ENSMUSG00000115980	26.7929	3.04923	74.7299	hepatoblasts	hepatocytes	4.62462	0.450078	10.2752	9.11846e-25	7.32445e-24	NA	NA	NA	NA	NA
ENSMUSG00000034422	460.49	91.3744	1010.61	hepatoblasts	hepatocytes	3.46778	0.337513	10.2745	9.17886e-25	7.37051e-24	Parp14	poly (ADP-ribose) polymerase family, member 14 [Source:MGI Symbol;Acc:MGI:1919489]	16	35832874	35871544
ENSMUSG00000039745	1190.57	295.801	1144.65	hepatoblasts	hepatocytes	1.95276	0.190075	10.2736	9.26624e-25	7.43821e-24	Htatip2	HIV-1 Tat interactive protein 2 [Source:MGI Symbol;Acc:MGI:1859271]	7	49759115	49773975
ENSMUSG00000003072	5158.61	3505.5	6867.63	hepatoblasts	hepatocytes	0.970189	0.0944386	10.2732	9.30371e-25	7.46454e-24	Atp5d	ATP synthase, H+ transporting, mitochondrial F1 complex, delta subunit [Source:MGI Symbol;Acc:MGI:1913293]	10	80138632	80145818
ENSMUSG00000029198	2773.37	1757.7	3543.35	hepatoblasts	hepatocytes	1.01147	0.0984571	10.2732	9.30522e-25	7.46454e-24	Grpel1	GrpE-like 1, mitochondrial [Source:MGI Symbol;Acc:MGI:1334417]	5	36464998	36474080
ENSMUSG00000061461	412.955	259.793	602.551	hepatoblasts	hepatocytes	1.21355	0.118172	10.2693	9.68937e-25	7.77013e-24	Smim20	small integral membrane protein 20 [Source:MGI Symbol;Acc:MGI:1913528]	5	53267083	53278540
ENSMUSG00000028410	1909.67	1577.88	2899.34	hepatoblasts	hepatocytes	0.877989	0.085499	10.269	9.72164e-25	7.79343e-24	Dnaja1	DnaJ heat shock protein family (Hsp40) member A1 [Source:MGI Symbol;Acc:MGI:1270129]	4	40722150	40737149
ENSMUSG00000032239	822.431	620.966	1187.62	hepatoblasts	hepatocytes	0.935412	0.0910964	10.2684	9.78389e-25	7.84073e-24	Rp9	retinitis pigmentosa 9 (human) [Source:MGI Symbol;Acc:MGI:2157166]	9	22411047	22469743
ENSMUSG00000027249	40739.1	17809.5	55025.5	hepatoblasts	hepatocytes	1.62746	0.158506	10.2675	9.87562e-25	7.91162e-24	F2	coagulation factor II [Source:MGI Symbol;Acc:MGI:88380]	2	91625320	91636414
ENSMUSG00000042073	1425	788.461	2683.69	hepatoblasts	hepatocytes	1.76714	0.172227	10.2605	1.06141e-24	8.50041e-24	Abhd14b	abhydrolase domain containing 14b [Source:MGI Symbol;Acc:MGI:1923741]	9	106447459	106452923
ENSMUSG00000112249	224.035	41.205	332.522	hepatoblasts	hepatocytes	3.01426	0.293834	10.2584	1.08515e-24	8.68769e-24	AC158595.1		10	111599177	111611338
ENSMUSG00000025006	741.868	426.667	1013.78	hepatoblasts	hepatocytes	1.24839	0.121727	10.2556	1.11634e-24	8.93439e-24	Sorbs1	sorbin and SH3 domain containing 1 [Source:MGI Symbol;Acc:MGI:700014]	19	40294753	40513779
ENSMUSG00000007833	1453.06	1045.26	2364.68	hepatoblasts	hepatocytes	1.17773	0.11485	10.2545	1.12908e-24	9.03339e-24	Aldh16a1	aldehyde dehydrogenase 16 family, member A1 [Source:MGI Symbol;Acc:MGI:1916998]	7	45140684	45154584
ENSMUSG00000070985	630.126	131.949	1167.53	hepatoblasts	hepatocytes	3.14634	0.30687	10.253	1.14709e-24	9.17443e-24	Acnat1	acyl-coenzyme A amino acid N-acyltransferase 1 [Source:MGI Symbol;Acc:MGI:2140197]	4	49447105	49473912
ENSMUSG00000032584	60.3302	133.196	7.51696	hepatoblasts	hepatocytes	-4.1302	0.402938	-10.2502	1.18099e-24	9.44248e-24	Mst1r	macrophage stimulating 1 receptor (c-met-related tyrosine kinase) [Source:MGI Symbol;Acc:MGI:99614]	9	107906873	107920383
ENSMUSG00000031673	140.657	200.862	2.40615	hepatoblasts	hepatocytes	-6.37184	0.621766	-10.248	1.20851e-24	9.65932e-24	Cdh11	cadherin 11 [Source:MGI Symbol;Acc:MGI:99217]	8	102632095	102785642
ENSMUSG00000116262	103.055	50.3695	183.199	hepatoblasts	hepatocytes	1.86465	0.182004	10.2451	1.24447e-24	9.94345e-24	NA	NA	NA	NA	NA
ENSMUSG00000029781	1953.11	3125.93	997.033	hepatoblasts	hepatocytes	-1.64832	0.160892	-10.2448	1.24838e-24	9.96812e-24	Fkbp9	FK506 binding protein 9 [Source:MGI Symbol;Acc:MGI:1350921]	6	56832059	56879358
ENSMUSG00000078317	144.035	57.3135	235.134	hepatoblasts	hepatocytes	2.03928	0.199054	10.2448	1.24822e-24	9.96812e-24	F8a	factor 8-associated gene A [Source:MGI Symbol;Acc:MGI:95474]	X	73228291	73230795
ENSMUSG00000024232	137.135	222.393	57.847	hepatoblasts	hepatocytes	-1.94108	0.189471	-10.2448	1.24913e-24	9.97076e-24	Bambi	BMP and activin membrane-bound inhibitor [Source:MGI Symbol;Acc:MGI:1915260]	18	3507957	3516404
ENSMUSG00000063605	71.2314	119.662	10.1836	hepatoblasts	hepatocytes	-3.56772	0.348293	-10.2435	1.26637e-24	1.01051e-23	Ccdc102a	coiled-coil domain containing 102A [Source:MGI Symbol;Acc:MGI:2686927]	8	94902869	94918098
ENSMUSG00000045667	61.8944	122.303	11.4135	hepatoblasts	hepatocytes	-3.41744	0.333677	-10.2418	1.28872e-24	1.028e-23	Smtnl2	smoothelin-like 2 [Source:MGI Symbol;Acc:MGI:2442764]	11	72389164	72411713
ENSMUSG00000041491	144.856	257.297	58.3535	hepatoblasts	hepatocytes	-2.13374	0.208368	-10.2403	1.30858e-24	1.0435e-23	Cep78	centrosomal protein 78 [Source:MGI Symbol;Acc:MGI:1924386]	19	15955774	15984989
ENSMUSG00000030678	2605.09	4156.89	1954.28	hepatoblasts	hepatocytes	-1.08884	0.106346	-10.2386	1.33089e-24	1.06094e-23	Maz	MYC-associated zinc finger protein (purine-binding transcription factor) [Source:MGI Symbol;Acc:MGI:1338823]	7	127022130	127027037
ENSMUSG00000068566	3332.79	1829.66	646.445	hepatoblasts	hepatocytes	-1.50038	0.146598	-10.2347	1.38666e-24	1.10503e-23	Myadm	myeloid-associated differentiation marker [Source:MGI Symbol;Acc:MGI:1355332]	7	3289080	3300442
ENSMUSG00000086593	33.8919	4.92744	92.723	hepatoblasts	hepatocytes	4.22286	0.412648	10.2336	1.40247e-24	1.11726e-23	Gm16548	predicted gene 16548 [Source:MGI Symbol;Acc:MGI:4414968]	1	164148591	164152217
ENSMUSG00000041479	50.5646	128.575	7.92823	hepatoblasts	hepatocytes	-4.0123	0.392278	-10.2282	1.48216e-24	1.18036e-23	Syt15	synaptotagmin XV [Source:MGI Symbol;Acc:MGI:2442166]	14	34219595	34230421
ENSMUSG00000034773	66.2324	183.881	5.05508	hepatoblasts	hepatocytes	-5.22661	0.511072	-10.2268	1.50464e-24	1.19787e-23	BC030867	cDNA sequence BC030867 [Source:MGI Symbol;Acc:MGI:2387601]	11	102248882	102265187
ENSMUSG00000029478	1761.71	1331.02	2735.58	hepatoblasts	hepatocytes	1.03967	0.101677	10.2252	1.5289e-24	1.21678e-23	Ncor2	nuclear receptor co-repressor 2 [Source:MGI Symbol;Acc:MGI:1337080]	5	125017153	125179219
ENSMUSG00000031545	3714.97	2442.87	6720.3	hepatoblasts	hepatocytes	1.45991	0.142778	10.225	1.53223e-24	1.21903e-23	Gpat4	glycerol-3-phosphate acyltransferase 4 [Source:MGI Symbol;Acc:MGI:2142716]	8	23171265	23208346
ENSMUSG00000027550	112.871	196.3	43.191	hepatoblasts	hepatocytes	-2.18115	0.213326	-10.2245	1.54036e-24	1.22509e-23	Lrrcc1	leucine rich repeat and coiled-coil domain containing 1 [Source:MGI Symbol;Acc:MGI:1918960]	3	14533788	14572658
ENSMUSG00000031730	362.073	488.362	245.696	hepatoblasts	hepatocytes	-0.989274	0.0967632	-10.2237	1.55354e-24	1.23517e-23	Dhodh	dihydroorotate dehydrogenase [Source:MGI Symbol;Acc:MGI:1928378]	8	109591343	109608673
ENSMUSG00000028221	546.84	763.998	370.861	hepatoblasts	hepatocytes	-1.04154	0.101916	-10.2196	1.61981e-24	1.28743e-23	Tmem55a	transmembrane protein 55A [Source:MGI Symbol;Acc:MGI:1919769]	4	14864076	14915176
ENSMUSG00000033209	150.166	216.104	46.6246	hepatoblasts	hepatocytes	-2.20962	0.216258	-10.2175	1.65525e-24	1.31517e-23	Ttc28	tetratricopeptide repeat domain 28 [Source:MGI Symbol;Acc:MGI:2140873]	5	110879803	111289780
ENSMUSG00000019920	732.668	1190.09	339.068	hepatoblasts	hepatocytes	-1.81036	0.177182	-10.2175	1.65601e-24	1.31535e-23	Lims1	LIM and senescent cell antigen-like domains 1 [Source:MGI Symbol;Acc:MGI:1195263]	10	58323466	58424691
ENSMUSG00000034333	91.9499	145.538	39.3431	hepatoblasts	hepatocytes	-1.88089	0.184087	-10.2174	1.65747e-24	1.31608e-23	Zbed4	zinc finger, BED type containing 4 [Source:MGI Symbol;Acc:MGI:2682302]	15	88751660	88784516
ENSMUSG00000047617	196.617	94.0046	415.108	hepatoblasts	hepatocytes	2.14326	0.20979	10.2162	1.67749e-24	1.33153e-23	Paxx	non-homologous end joining factor [Source:MGI Symbol;Acc:MGI:2442831]	2	25455141	25461094
ENSMUSG00000101514	69.4741	0	193.834	hepatoblasts	hepatocytes	10.5307	1.0309	10.215	1.69806e-24	1.34741e-23	Gm5524	predicted gene 5524 [Source:MGI Symbol;Acc:MGI:3646041]	1	27884046	27902396
ENSMUSG00000044447	795.676	457.946	1076.11	hepatoblasts	hepatocytes	1.23286	0.1207	10.2142	1.71278e-24	1.35865e-23	Dock5	dedicator of cytokinesis 5 [Source:MGI Symbol;Acc:MGI:2652871]	14	67752135	67933442
ENSMUSG00000033055	318.774	513.388	229.332	hepatoblasts	hepatocytes	-1.16275	0.113837	-10.2142	1.7134e-24	1.3587e-23	Ankrd54	ankyrin repeat domain 54 [Source:MGI Symbol;Acc:MGI:2444209]	15	79053094	79062893
ENSMUSG00000036550	5013.71	6970.36	3490	hepatoblasts	hepatocytes	-0.997922	0.0977063	-10.2135	1.7254e-24	1.36777e-23	Cnot1	CCR4-NOT transcription complex, subunit 1 [Source:MGI Symbol;Acc:MGI:2442402]	8	95719451	95807464
ENSMUSG00000029767	5852.98	8086.61	2906.45	hepatoblasts	hepatocytes	-1.47623	0.144546	-10.2129	1.73668e-24	1.37626e-23	Calu	calumenin [Source:MGI Symbol;Acc:MGI:1097158]	6	29348069	29377110
ENSMUSG00000023826	41.364	9.85915	76.5439	hepatoblasts	hepatocytes	2.96006	0.289862	10.212	1.75295e-24	1.3887e-23	Park2	Parkinson disease (autosomal recessive, juvenile) 2, parkin [Source:MGI Symbol;Acc:MGI:1355296]	17	10840384	12063361
ENSMUSG00000005681	88768.6	47425.2	176333	hepatoblasts	hepatocytes	1.89458	0.185532	10.2116	1.7593e-24	1.39327e-23	Apoa2	apolipoprotein A-II [Source:MGI Symbol;Acc:MGI:88050]	1	171225054	171226379
ENSMUSG00000020766	3146.46	5900.23	1755.02	hepatoblasts	hepatocytes	-1.7493	0.171327	-10.2103	1.78226e-24	1.41099e-23	Galk1	galactokinase 1 [Source:MGI Symbol;Acc:MGI:95730]	11	116008457	116012719
ENSMUSG00000032512	698.747	893.308	550.178	hepatoblasts	hepatocytes	-0.700022	0.0685713	-10.2087	1.81336e-24	1.43514e-23	Wdr48	WD repeat domain 48 [Source:MGI Symbol;Acc:MGI:1914811]	9	119894878	119926587
ENSMUSG00000106352	247.507	137.329	496.08	hepatoblasts	hepatocytes	1.85265	0.181543	10.205	1.88358e-24	1.49023e-23	5033403H07Rik	RIKEN cDNA 5033403H07 gene [Source:MGI Symbol;Acc:MGI:1923204]	5	52973012	52994436
ENSMUSG00000023805	497.653	835.528	214.146	hepatoblasts	hepatocytes	-1.96438	0.192498	-10.2047	1.8894e-24	1.49435e-23	Synj2	synaptojanin 2 [Source:MGI Symbol;Acc:MGI:1201671]	17	5941280	6044290
ENSMUSG00000022236	131.163	60.6764	252.868	hepatoblasts	hepatocytes	2.06143	0.202025	10.2038	1.90645e-24	1.50734e-23	Ropn1l	ropporin 1-like [Source:MGI Symbol;Acc:MGI:2182357]	15	31441210	31453689
ENSMUSG00000033392	522.948	772.25	318.11	hepatoblasts	hepatocytes	-1.27917	0.125391	-10.2015	1.95264e-24	1.54335e-23	Clasp2	CLIP associating protein 2 [Source:MGI Symbol;Acc:MGI:1923749]	9	113741473	113919682
ENSMUSG00000040998	236.222	162.725	18.1068	hepatoblasts	hepatocytes	-3.18809	0.312595	-10.1988	2.00771e-24	1.58636e-23	Npnt	nephronectin [Source:MGI Symbol;Acc:MGI:2148811]	3	132881745	132950291
ENSMUSG00000037851	3152.82	3069.8	1595.12	hepatoblasts	hepatocytes	-0.943906	0.0925612	-10.1976	2.0313e-24	1.60448e-23	Iars	isoleucine-tRNA synthetase [Source:MGI Symbol;Acc:MGI:2145219]	13	49682100	49734267
ENSMUSG00000027907	291.21	153.901	21.7045	hepatoblasts	hepatocytes	-2.83402	0.277993	-10.1946	2.09663e-24	1.65554e-23	S100a11	S100 calcium binding protein A11 [Source:MGI Symbol;Acc:MGI:1338798]	3	93520488	93526287
ENSMUSG00000001674	517.648	691.271	332.206	hepatoblasts	hepatocytes	-1.05558	0.103546	-10.1943	2.10222e-24	1.65941e-23	Ddx18	DEAD (Asp-Glu-Ala-Asp) box polypeptide 18 [Source:MGI Symbol;Acc:MGI:1914192]	1	121553835	121567989
ENSMUSG00000039001	6139.09	6912.04	4269.59	hepatoblasts	hepatocytes	-0.694739	0.0681507	-10.1942	2.10569e-24	1.6616e-23	Rps21	ribosomal protein S21 [Source:MGI Symbol;Acc:MGI:1913731]	2	180257377	180258445
ENSMUSG00000031543	620.163	1847.06	2.05742	hepatoblasts	hepatocytes	-9.80097	0.961457	-10.1939	2.1117e-24	1.6658e-23	Ank1	ankyrin 1, erythroid [Source:MGI Symbol;Acc:MGI:88024]	8	22974844	23150497
ENSMUSG00000006519	547.321	1257.12	85.6438	hepatoblasts	hepatocytes	-3.87632	0.38028	-10.1933	2.12367e-24	1.6747e-23	Cyba	cytochrome b-245, alpha polypeptide [Source:MGI Symbol;Acc:MGI:1316658]	8	122424776	122432930
ENSMUSG00000097347	59.5281	123.526	12.7203	hepatoblasts	hepatocytes	-3.27091	0.320908	-10.1927	2.13828e-24	1.68567e-23	Gm17275	predicted gene, 17275 [Source:MGI Symbol;Acc:MGI:4936909]	1	180802568	180809483
ENSMUSG00000026646	65.1998	140.325	20.92	hepatoblasts	hepatocytes	-2.73501	0.268364	-10.1914	2.1658e-24	1.70681e-23	Suv39h2	suppressor of variegation 3-9 homolog 2 (Drosophila) [Source:MGI Symbol;Acc:MGI:1890396]	2	3455815	3475031
ENSMUSG00000027408	53.2319	128.542	4.58373	hepatoblasts	hepatocytes	-4.82964	0.473964	-10.1899	2.20017e-24	1.73333e-23	Cpxm1	carboxypeptidase X 1 (M14 family) [Source:MGI Symbol;Acc:MGI:1934569]	2	130390775	130397574
ENSMUSG00000086324	81136.7	36168	134041	hepatoblasts	hepatocytes	1.88989	0.185469	10.1898	2.20312e-24	1.73509e-23	Gm15564	predicted gene 15564 [Source:MGI Symbol;Acc:MGI:3783013]	16	35966752	35983230
ENSMUSG00000053846	502.202	117.931	1365.8	hepatoblasts	hepatocytes	3.53341	0.346787	10.189	2.22067e-24	1.74834e-23	Lipg	lipase, endothelial [Source:MGI Symbol;Acc:MGI:1341803]	18	74939322	74961263
ENSMUSG00000023243	942.676	305.689	2025.04	hepatoblasts	hepatocytes	2.72789	0.267803	10.1862	2.28547e-24	1.79819e-23	Kcnk5	potassium channel, subfamily K, member 5 [Source:MGI Symbol;Acc:MGI:1336175]	14	20140057	20181809
ENSMUSG00000073676	2184.52	2840.9	1393.57	hepatoblasts	hepatocytes	-1.02766	0.100888	-10.1862	2.28512e-24	1.79819e-23	Hspe1	heat shock protein 1 (chaperonin 10) [Source:MGI Symbol;Acc:MGI:104680]	1	55088132	55091307
ENSMUSG00000037991	43.9716	120.534	3.02581	hepatoblasts	hepatocytes	-5.27334	0.517716	-10.1858	2.29525e-24	1.8053e-23	Rmi2	RecQ mediated genome instability 2 [Source:MGI Symbol;Acc:MGI:2685383]	16	10835059	10892966
ENSMUSG00000033107	1147.11	223.722	1798.36	hepatoblasts	hepatocytes	3.00688	0.295271	10.1835	2.35026e-24	1.84797e-23	Rnf125	ring finger protein 125 [Source:MGI Symbol;Acc:MGI:1914914]	18	20944625	20983848
ENSMUSG00000059713	96.6105	122.733	20.3776	hepatoblasts	hepatocytes	-2.58616	0.253987	-10.1822	2.38014e-24	1.87085e-23	Rcan3	regulator of calcineurin 3 [Source:MGI Symbol;Acc:MGI:1858220]	4	135412308	135433853
ENSMUSG00000028651	360.478	499.507	259.518	hepatoblasts	hepatocytes	-0.947762	0.0930805	-10.1822	2.38191e-24	1.87164e-23	Ppie	peptidylprolyl isomerase E (cyclophilin E) [Source:MGI Symbol;Acc:MGI:1917118]	4	123127115	123139951
ENSMUSG00000020074	1914.67	2743.03	1299.98	hepatoblasts	hepatocytes	-1.07774	0.105865	-10.1802	2.42955e-24	1.90845e-23	Ccar1	cell division cycle and apoptosis regulator 1 [Source:MGI Symbol;Acc:MGI:1914750]	10	62743928	62792286
ENSMUSG00000036403	262.083	436.014	189.901	hepatoblasts	hepatocytes	-1.19987	0.117888	-10.178	2.48653e-24	1.95257e-23	Cep135	centrosomal protein 135 [Source:MGI Symbol;Acc:MGI:2681869]	5	76588698	76646466
ENSMUSG00000026260	3063.26	2230.13	3790.09	hepatoblasts	hepatocytes	0.764945	0.0751829	10.1745	2.57832e-24	2.024e-23	Ndufa10	NADH dehydrogenase (ubiquinone) 1 alpha subcomplex 10 [Source:MGI Symbol;Acc:MGI:1914523]	1	92439010	92473860
ENSMUSG00000000915	2130.32	4312.53	1319.85	hepatoblasts	hepatocytes	-1.70804	0.16788	-10.1741	2.58698e-24	2.03013e-23	Hip1r	huntingtin interacting protein 1 related [Source:MGI Symbol;Acc:MGI:1352504]	5	123973628	124005558
ENSMUSG00000029175	468.08	285.856	589.053	hepatoblasts	hepatocytes	1.04414	0.102633	10.1736	2.60206e-24	2.0413e-23	Slc35f6	solute carrier family 35, member F6 [Source:MGI Symbol;Acc:MGI:1922169]	5	30647933	30659729
ENSMUSG00000052593	865.028	1322.79	622.881	hepatoblasts	hepatocytes	-1.08732	0.106918	-10.1696	2.71021e-24	2.12546e-23	Adam17	a disintegrin and metallopeptidase domain 17 [Source:MGI Symbol;Acc:MGI:1096335]	12	21323509	21373632
ENSMUSG00000025950	7540.74	5058.69	12763.6	hepatoblasts	hepatocytes	1.33523	0.131391	10.1623	2.92252e-24	2.29121e-23	Idh1	isocitrate dehydrogenase 1 (NADP+), soluble [Source:MGI Symbol;Acc:MGI:96413]	1	65158616	65186500
ENSMUSG00000043421	264.597	390.388	107.465	hepatoblasts	hepatocytes	-1.86269	0.183312	-10.1613	2.95101e-24	2.3128e-23	Hilpda	hypoxia inducible lipid droplet associated [Source:MGI Symbol;Acc:MGI:1916823]	6	29272488	29275446
ENSMUSG00000079562	1587.3	2023.58	992.22	hepatoblasts	hepatocytes	-1.02849	0.101222	-10.1608	2.96621e-24	2.32396e-23	Maea	macrophage erythroblast attacher [Source:MGI Symbol;Acc:MGI:1891748]	5	33335509	33373296
ENSMUSG00000020830	48.8649	16.6668	122.516	hepatoblasts	hepatocytes	2.88169	0.283616	10.1605	2.97427e-24	2.32952e-23	Vmo1	vitelline membrane outer layer 1 homolog (chicken) [Source:MGI Symbol;Acc:MGI:2685587]	11	70513516	70514616
ENSMUSG00000001249	8617.66	4502.3	13157.6	hepatoblasts	hepatocytes	1.54716	0.152308	10.1581	3.04935e-24	2.38755e-23	Hpn	hepsin [Source:MGI Symbol;Acc:MGI:1196620]	7	31098725	31115290
ENSMUSG00000067274	16233.9	16969.5	7186.26	hepatoblasts	hepatocytes	-1.2396	0.122035	-10.1578	3.06026e-24	2.39532e-23	Rplp0	ribosomal protein, large, P0 [Source:MGI Symbol;Acc:MGI:1927636]	5	115559467	115563727
ENSMUSG00000079243	55.8926	1.43068	159.524	hepatoblasts	hepatocytes	6.80652	0.670394	10.153	3.21283e-24	2.51392e-23	Xirp1	xin actin-binding repeat containing 1 [Source:MGI Symbol;Acc:MGI:1333878]	9	120013755	120023598
ENSMUSG00000025507	144.727	306.012	75.3273	hepatoblasts	hepatocytes	-2.02532	0.199525	-10.1507	3.29032e-24	2.57373e-23	Pidd1	p53 induced death domain protein 1 [Source:MGI Symbol;Acc:MGI:1889507]	7	141438113	141444025
ENSMUSG00000040415	190.593	358.605	39.8427	hepatoblasts	hepatocytes	-3.16185	0.311495	-10.1506	3.2936e-24	2.57546e-23	Dtx3	deltex 3, E3 ubiquitin ligase [Source:MGI Symbol;Acc:MGI:2135752]	10	127190378	127195728
ENSMUSG00000022003	1318.84	135.093	2434.15	hepatoblasts	hepatocytes	4.17132	0.410964	10.1501	3.3109e-24	2.58815e-23	Slc25a30	solute carrier family 25, member 30 [Source:MGI Symbol;Acc:MGI:1914804]	14	75761999	75787037
ENSMUSG00000061313	612.26	245.192	894.621	hepatoblasts	hepatocytes	1.86677	0.183924	10.1497	3.32459e-24	2.59801e-23	Ddhd2	DDHD domain containing 2 [Source:MGI Symbol;Acc:MGI:1919358]	8	25725346	25754596
ENSMUSG00000034675	230.853	389.368	30.843	hepatoblasts	hepatocytes	-3.65782	0.360457	-10.1477	3.39214e-24	2.64995e-23	Dbn1	drebrin 1 [Source:MGI Symbol;Acc:MGI:1931838]	13	55473429	55488111
ENSMUSG00000003528	4263.97	2490.49	6462.96	hepatoblasts	hepatocytes	1.37574	0.135586	10.1466	3.43024e-24	2.67884e-23	Slc25a1	solute carrier family 25 (mitochondrial carrier, citrate transporter), member 1 [Source:MGI Symbol;Acc:MGI:1345283]	16	17925211	17928219
ENSMUSG00000105703	67.8298	15.5307	172.832	hepatoblasts	hepatocytes	3.47768	0.342767	10.1459	3.45589e-24	2.698e-23	Gm43305	predicted gene 43305 [Source:MGI Symbol;Acc:MGI:5663442]	14	54292443	54297456
ENSMUSG00000002963	511.472	330.044	740.25	hepatoblasts	hepatocytes	1.16506	0.114876	10.1419	3.59909e-24	2.80889e-23	Pnkp	polynucleotide kinase 3'- phosphatase [Source:MGI Symbol;Acc:MGI:1891698]	7	44857139	44862992
ENSMUSG00000086266	287.442	623.99	0.31869	hepatoblasts	hepatocytes	-10.5316	1.03848	-10.1413	3.62145e-24	2.82543e-23	Igf2os	insulin-like growth factor 2, opposite strand [Source:MGI Symbol;Acc:MGI:1195257]	7	142659693	142670356
ENSMUSG00000026558	1245.38	1492.67	439.714	hepatoblasts	hepatocytes	-1.76261	0.173815	-10.1407	3.64485e-24	2.84277e-23	Uck2	uridine-cytidine kinase 2 [Source:MGI Symbol;Acc:MGI:1931744]	1	167222883	167285320
ENSMUSG00000047150	99.3257	48.5749	218.908	hepatoblasts	hepatocytes	2.17354	0.21436	10.1397	3.68237e-24	2.87111e-23	1700001C19Rik	RIKEN cDNA 1700001C19 gene [Source:MGI Symbol;Acc:MGI:1922712]	17	47412734	47437376
ENSMUSG00000040017	3825.65	1668.97	8762.67	hepatoblasts	hepatocytes	2.39242	0.235952	10.1395	3.69097e-24	2.87689e-23	Saa4	serum amyloid A 4 [Source:MGI Symbol;Acc:MGI:98224]	7	46727998	46732603
ENSMUSG00000038145	1048.37	731.242	1710.88	hepatoblasts	hepatocytes	1.22619	0.120934	10.1393	3.69653e-24	2.88029e-23	Snrk	SNF related kinase [Source:MGI Symbol;Acc:MGI:108104]	9	122117266	122169702
ENSMUSG00000026663	2468.11	1351.32	3082.97	hepatoblasts	hepatocytes	1.19002	0.117377	10.1385	3.72868e-24	2.90377e-23	Atf6	activating transcription factor 6 [Source:MGI Symbol;Acc:MGI:1926157]	1	170704674	170867771
ENSMUSG00000028901	319.242	417.3	186.309	hepatoblasts	hepatocytes	-1.16619	0.115026	-10.1385	3.72906e-24	2.90377e-23	Gmeb1	glucocorticoid modulatory element binding protein 1 [Source:MGI Symbol;Acc:MGI:2135604]	4	132221025	132261602
ENSMUSG00000026426	389.743	122.829	437.888	hepatoblasts	hepatocytes	1.83489	0.181027	10.136	3.82468e-24	2.97727e-23	Arl8a	ADP-ribosylation factor-like 8A [Source:MGI Symbol;Acc:MGI:1915974]	1	135146824	135156269
ENSMUSG00000102189	108.642	29.0466	178.562	hepatoblasts	hepatocytes	2.61811	0.258333	10.1347	3.87742e-24	3.01735e-23	Gm37194	predicted gene, 37194 [Source:MGI Symbol;Acc:MGI:5610422]	14	50061360	50064390
ENSMUSG00000020260	876.045	1137.05	484.65	hepatoblasts	hepatocytes	-1.23028	0.121401	-10.1341	3.89974e-24	3.03375e-23	Pofut2	protein O-fucosyltransferase 2 [Source:MGI Symbol;Acc:MGI:1916863]	10	77259218	77269575
ENSMUSG00000030045	563.459	614.329	356.223	hepatoblasts	hepatocytes	-0.786682	0.0776383	-10.1327	3.95725e-24	3.07749e-23	Mrpl19	mitochondrial ribosomal protein L19 [Source:MGI Symbol;Acc:MGI:1926274]	6	81957851	81965958
ENSMUSG00000048938	97.1821	257.255	9.6517	hepatoblasts	hepatocytes	-4.73128	0.467017	-10.1309	4.03114e-24	3.13395e-23	Nr1h5	nuclear receptor subfamily 1, group H, member 5 [Source:MGI Symbol;Acc:MGI:3026618]	3	102939658	102964133
ENSMUSG00000036114	283.29	219.734	422.809	hepatoblasts	hepatocytes	0.945014	0.09334	10.1244	4.30534e-24	3.34605e-23	Rpp25l	ribonuclease P/MRP 25 subunit-like [Source:MGI Symbol;Acc:MGI:1917211]	4	41712033	41713534
ENSMUSG00000022438	308.658	451.465	50.1301	hepatoblasts	hepatocytes	-3.16737	0.312881	-10.1232	4.35866e-24	3.3864e-23	Parvb	parvin, beta [Source:MGI Symbol;Acc:MGI:2153063]	15	84232043	84315688
ENSMUSG00000020471	492.854	883.085	365.22	hepatoblasts	hepatocytes	-1.27366	0.125857	-10.1198	4.51129e-24	3.50386e-23	Pold2	polymerase (DNA directed), delta 2, regulatory subunit [Source:MGI Symbol;Acc:MGI:1097163]	11	5872180	5878292
ENSMUSG00000031762	2303.4	6180.78	99.769	hepatoblasts	hepatocytes	-5.95416	0.588493	-10.1176	4.61424e-24	3.58267e-23	Mt2	metallothionein 2 [Source:MGI Symbol;Acc:MGI:97172]	8	94172664	94173568
ENSMUSG00000054074	68.8548	153.764	18.7896	hepatoblasts	hepatocytes	-3.03532	0.300055	-10.1159	4.69753e-24	3.64617e-23	Skida1	SKI/DACH domain containing 1 [Source:MGI Symbol;Acc:MGI:1919918]	2	18040676	18049051
ENSMUSG00000015085	235.866	7.30531	74.0866	hepatoblasts	hepatocytes	3.34214	0.330432	10.1145	4.76558e-24	3.6978e-23	Entpd2	ectonucleoside triphosphate diphosphohydrolase 2 [Source:MGI Symbol;Acc:MGI:1096863]	2	25395874	25401321
ENSMUSG00000030483	1483.44	5.71267	174.745	hepatoblasts	hepatocytes	4.93477	0.487916	10.114	4.78959e-24	3.71523e-23	Cyp2b10	cytochrome P450, family 2, subfamily b, polypeptide 10 [Source:MGI Symbol;Acc:MGI:88598]	7	25897620	25926624
ENSMUSG00000027848	87.4802	126.086	20.8949	hepatoblasts	hepatocytes	-2.5801	0.255126	-10.1131	4.83532e-24	3.7495e-23	Olfml3	olfactomedin-like 3 [Source:MGI Symbol;Acc:MGI:1914877]	3	103722222	103738001
ENSMUSG00000020329	767.261	571.78	981.5	hepatoblasts	hepatocytes	0.779541	0.0771178	10.1084	5.06805e-24	3.92871e-23	Polrmt	polymerase (RNA) mitochondrial (DNA directed) [Source:MGI Symbol;Acc:MGI:1915843]	10	79736123	79746581
ENSMUSG00000028044	380.546	842.034	123.538	hepatoblasts	hepatocytes	-2.76656	0.27371	-10.1076	5.11037e-24	3.96025e-23	Cks1b	CDC28 protein kinase 1b [Source:MGI Symbol;Acc:MGI:1889208]	3	89415472	89418383
ENSMUSG00000020770	419.588	678.49	304.039	hepatoblasts	hepatocytes	-1.1608	0.114855	-10.1067	5.16164e-24	3.9987e-23	Unk	unkempt family zinc finger [Source:MGI Symbol;Acc:MGI:2442456]	11	116030322	116061214
ENSMUSG00000029838	212.933	403.062	1.38753	hepatoblasts	hepatocytes	-8.18218	0.80971	-10.1051	5.24527e-24	4.06218e-23	Ptn	pleiotrophin [Source:MGI Symbol;Acc:MGI:97804]	6	36714929	36810220
ENSMUSG00000029190	1136.16	721.146	1558.01	hepatoblasts	hepatocytes	1.11103	0.109955	10.1044	5.28133e-24	4.08881e-23	D5Ertd579e	DNA segment, Chr 5, ERATO Doi 579, expressed [Source:MGI Symbol;Acc:MGI:1261849]	5	36600485	36696024
ENSMUSG00000058446	1510.49	1025.49	2355.72	hepatoblasts	hepatocytes	1.20003	0.118777	10.1033	5.3439e-24	4.13592e-23	Znrf2	zinc and ring finger 2 [Source:MGI Symbol;Acc:MGI:1196246]	6	54816916	54893500
ENSMUSG00000028644	599.394	1790.3	3.85129	hepatoblasts	hepatocytes	-8.86615	0.877787	-10.1006	5.49221e-24	4.24935e-23	Ermap	erythroblast membrane-associated protein [Source:MGI Symbol;Acc:MGI:1349816]	4	119175457	119190011
ENSMUSG00000042524	1844.48	522.892	3157.38	hepatoblasts	hepatocytes	2.59409	0.25686	10.0993	5.56586e-24	4.30495e-23	Sun2	Sad1 and UNC84 domain containing 2 [Source:MGI Symbol;Acc:MGI:2443011]	15	79724070	79742536
ENSMUSG00000030055	153.291	90.865	278.183	hepatoblasts	hepatocytes	1.6135	0.159838	10.0946	5.83802e-24	4.51402e-23	Rab43	RAB43, member RAS oncogene family [Source:MGI Symbol;Acc:MGI:1917084]	6	87788853	87812164
ENSMUSG00000085826	119.528	41.7387	245.793	hepatoblasts	hepatocytes	2.55958	0.253635	10.0916	6.01755e-24	4.65134e-23	Gm15638	predicted gene 15638 [Source:MGI Symbol;Acc:MGI:3783082]	16	45945606	45971370
ENSMUSG00000039599	466.349	359.335	693.135	hepatoblasts	hepatocytes	0.947684	0.0939302	10.0892	6.16494e-24	4.76375e-23	Fam149b	family with sequence similarity 149, member B [Source:MGI Symbol;Acc:MGI:2145567]	14	20348162	20383491
ENSMUSG00000027947	1282.57	241.118	1785.48	hepatoblasts	hepatocytes	2.8887	0.286329	10.0887	6.19628e-24	4.78644e-23	Il6ra	interleukin 6 receptor, alpha [Source:MGI Symbol;Acc:MGI:105304]	3	89864059	89913196
ENSMUSG00000025091	129.049	380.127	0	hepatoblasts	hepatocytes	-10.5378	1.04487	-10.0853	6.41539e-24	4.9541e-23	Pnliprp2	pancreatic lipase-related protein 2 [Source:MGI Symbol;Acc:MGI:1336202]	19	58759723	58777533
ENSMUSG00000108884	54.9591	1.0634	153.451	hepatoblasts	hepatocytes	7.16944	0.711303	10.0793	6.82121e-24	5.26581e-23	Gm45792	predicted gene 45792 [Source:MGI Symbol;Acc:MGI:5804907]	7	119626519	119631058
ENSMUSG00000032078	1086.58	576.635	1530.26	hepatoblasts	hepatocytes	1.40791	0.1397	10.0781	6.90423e-24	5.3282e-23	Zpr1	ZPR1 zinc finger [Source:MGI Symbol;Acc:MGI:1330262]	9	46273064	46282643
ENSMUSG00000072623	198.904	309.271	72.969	hepatoblasts	hepatocytes	-2.08176	0.206597	-10.0764	7.02384e-24	5.41877e-23	Zfp9	zinc finger protein 9 [Source:MGI Symbol;Acc:MGI:99210]	6	118461950	118479320
ENSMUSG00000033831	154877	46607.7	138949	hepatoblasts	hepatocytes	1.57591	0.156434	10.074	7.20043e-24	5.55324e-23	Fgb	fibrinogen beta chain [Source:MGI Symbol;Acc:MGI:99501]	3	83040141	83049863
ENSMUSG00000074466	146.986	60.1937	249.021	hepatoblasts	hepatocytes	2.0509	0.20362	10.0722	7.33157e-24	5.65258e-23	Gm15417	predicted gene 15417 [Source:MGI Symbol;Acc:MGI:3642531]	3	89391850	89398779
ENSMUSG00000040560	684.205	507.266	1028.59	hepatoblasts	hepatocytes	1.0202	0.101306	10.0706	7.45551e-24	5.7463e-23	Wdr7	WD repeat domain 7 [Source:MGI Symbol;Acc:MGI:1860197]	18	63708695	63989760
ENSMUSG00000024404	1710.94	1120.93	2116.06	hepatoblasts	hepatocytes	0.916748	0.0910598	10.0675	7.68708e-24	5.9229e-23	Riok3	RIO kinase 3 [Source:MGI Symbol;Acc:MGI:1914128]	18	12128850	12157367
ENSMUSG00000108763	25.9295	1.79855	74.7197	hepatoblasts	hepatocytes	5.39176	0.535616	10.0665	7.77277e-24	5.98701e-23	Gm36028	predicted gene, 36028 [Source:MGI Symbol;Acc:MGI:5595187]	16	37850913	37861146
ENSMUSG00000048285	254.995	327.3	99.1898	hepatoblasts	hepatocytes	-1.72213	0.171133	-10.0631	8.04268e-24	6.19294e-23	Frmd6	FERM domain containing 6 [Source:MGI Symbol;Acc:MGI:2442579]	12	70825514	70902234
ENSMUSG00000066687	1118.05	31.2119	759.483	hepatoblasts	hepatocytes	4.60506	0.457714	10.061	8.21616e-24	6.32451e-23	Zbtb16	zinc finger and BTB domain containing 16 [Source:MGI Symbol;Acc:MGI:103222]	9	48654297	48836222
ENSMUSG00000017404	4226.28	4971.32	2743.2	hepatoblasts	hepatocytes	-0.857804	0.0852657	-10.0604	8.2695e-24	6.36354e-23	Rpl19	ribosomal protein L19 [Source:MGI Symbol;Acc:MGI:98020]	11	98026710	98030492
ENSMUSG00000029718	322.587	429.158	75.6988	hepatoblasts	hepatocytes	-2.50368	0.248873	-10.0601	8.29381e-24	6.38022e-23	Pcolce	procollagen C-endopeptidase enhancer protein [Source:MGI Symbol;Acc:MGI:105099]	5	137605103	137613784
ENSMUSG00000032763	717.199	406.414	960.264	hepatoblasts	hepatocytes	1.2402	0.123325	10.0564	8.61088e-24	6.62203e-23	Ilvbl	ilvB (bacterial acetolactate synthase)-like [Source:MGI Symbol;Acc:MGI:1351911]	10	78574346	78584502
ENSMUSG00000024208	776.479	1153.64	604.071	hepatoblasts	hepatocytes	-0.93415	0.0929067	-10.0547	8.75777e-24	6.73285e-23	Uqcc2	ubiquinol-cytochrome c reductase complex assembly factor 2 [Source:MGI Symbol;Acc:MGI:1914517]	17	27122663	27133916
ENSMUSG00000014980	170.181	274.313	80.4213	hepatoblasts	hepatocytes	-1.77299	0.176353	-10.0537	8.852e-24	6.80313e-23	Tsen15	tRNA splicing endonuclease subunit 15 [Source:MGI Symbol;Acc:MGI:1913887]	1	152370735	152386688
ENSMUSG00000030237	270.981	0.333802	804.964	hepatoblasts	hepatocytes	11.1485	1.10905	10.0523	8.97273e-24	6.89372e-23	Slco1a4	solute carrier organic anion transporter family, member 1a4 [Source:MGI Symbol;Acc:MGI:1351896]	6	141805440	141856199
ENSMUSG00000040532	453.424	312.076	612.544	hepatoblasts	hepatocytes	0.972256	0.0967211	10.0522	8.98734e-24	6.90276e-23	Abhd11	abhydrolase domain containing 11 [Source:MGI Symbol;Acc:MGI:1916008]	5	135009152	135012175
ENSMUSG00000026205	94.3688	132.512	2.44358	hepatoblasts	hepatocytes	-5.76885	0.573903	-10.052	9.00521e-24	6.91428e-23	Slc23a3	solute carrier family 23 (nucleobase transporters), member 3 [Source:MGI Symbol;Acc:MGI:104516]	1	75125541	75133890
ENSMUSG00000038058	180.057	63.7345	430.576	hepatoblasts	hepatocytes	2.75707	0.274335	10.05	9.18456e-24	7.04975e-23	Nod1	nucleotide-binding oligomerization domain containing 1 [Source:MGI Symbol;Acc:MGI:1341839]	6	54923949	54972612
ENSMUSG00000074890	179.102	65.5072	255.08	hepatoblasts	hepatocytes	1.95968	0.19503	10.0481	9.36519e-24	7.18612e-23	Lcmt2	leucine carboxyl methyltransferase 2 [Source:MGI Symbol;Acc:MGI:1353659]	2	121128307	121140653
ENSMUSG00000020846	119.062	118.874	21.1583	hepatoblasts	hepatocytes	-2.48984	0.2479	-10.0437	9.78816e-24	7.50829e-23	Rflnb	refilin B [Source:MGI Symbol;Acc:MGI:1923816]	11	76019194	76027782
ENSMUSG00000024817	1309.17	1679.84	1034.94	hepatoblasts	hepatocytes	-0.699527	0.0696554	-10.0427	9.8957e-24	7.58837e-23	Uhrf2	ubiquitin-like, containing PHD and RING finger domains 2 [Source:MGI Symbol;Acc:MGI:1923718]	19	30030513	30093722
ENSMUSG00000038507	728.838	438.945	1186.86	hepatoblasts	hepatocytes	1.43528	0.142962	10.0396	1.02089e-23	7.82609e-23	Parp12	poly (ADP-ribose) polymerase family, member 12 [Source:MGI Symbol;Acc:MGI:2143990]	6	39086410	39118349
ENSMUSG00000037638	169.012	65.5842	242.436	hepatoblasts	hepatocytes	1.88806	0.188065	10.0394	1.02288e-23	7.83883e-23	Zbtb42	zinc finger and BTB domain containing 42 [Source:MGI Symbol;Acc:MGI:3644133]	12	112678828	112682747
ENSMUSG00000014551	360.238	537.158	293.859	hepatoblasts	hepatocytes	-0.869791	0.0866488	-10.0381	1.03627e-23	7.93897e-23	Mrps25	mitochondrial ribosomal protein S25 [Source:MGI Symbol;Acc:MGI:1928140]	6	92169525	92184033
ENSMUSG00000000049	42535.3	13232.5	50805.2	hepatoblasts	hepatocytes	1.9409	0.193379	10.0368	1.05057e-23	8.04403e-23	Apoh	apolipoprotein H [Source:MGI Symbol;Acc:MGI:88058]	11	108343354	108414396
ENSMUSG00000027406	4585.21	3212.81	5663.21	hepatoblasts	hepatocytes	0.817738	0.0814743	10.0368	1.05065e-23	8.04403e-23	Idh3b	isocitrate dehydrogenase 3 (NAD+) beta [Source:MGI Symbol;Acc:MGI:2158650]	2	130279309	130284547
ENSMUSG00000023939	732.07	577.404	1271.69	hepatoblasts	hepatocytes	1.13904	0.113494	10.0361	1.05766e-23	8.09512e-23	Mrpl14	mitochondrial ribosomal protein L14 [Source:MGI Symbol;Acc:MGI:1333864]	17	45686322	45698495
ENSMUSG00000004347	42.2271	106.127	4.55369	hepatoblasts	hepatocytes	-4.55489	0.454043	-10.0319	1.10422e-23	8.44883e-23	Pde1c	phosphodiesterase 1C [Source:MGI Symbol;Acc:MGI:108413]	6	56069804	56569103
ENSMUSG00000045410	584.905	431.79	948.247	hepatoblasts	hepatocytes	1.13436	0.113085	10.0311	1.11313e-23	8.51427e-23	Akr1e1	aldo-keto reductase family 1, member E1 [Source:MGI Symbol;Acc:MGI:1914758]	13	4590750	4609174
ENSMUSG00000026784	163.442	275.192	60.0074	hepatoblasts	hepatocytes	-2.19734	0.219068	-10.0304	1.12036e-23	8.56685e-23	Pdss1	prenyl (solanesyl) diphosphate synthase, subunit 1 [Source:MGI Symbol;Acc:MGI:1889278]	2	22895522	22940266
ENSMUSG00000086868	60.2714	0.879881	163.801	hepatoblasts	hepatocytes	7.52629	0.750667	10.0261	1.17003e-23	8.94388e-23	Gm15883	predicted gene 15883 [Source:MGI Symbol;Acc:MGI:3801875]	7	27124481	27130674
ENSMUSG00000069089	465.002	563.169	314.144	hepatoblasts	hepatocytes	-0.84282	0.0840824	-10.0237	1.19883e-23	9.16114e-23	Cdk7	cyclin-dependent kinase 7 [Source:MGI Symbol;Acc:MGI:102956]	13	100702631	100730939
ENSMUSG00000038079	141.962	262.465	60.1083	hepatoblasts	hepatocytes	-2.13081	0.212581	-10.0235	1.20171e-23	9.18018e-23	Tmem237	transmembrane protein 237 [Source:MGI Symbol;Acc:MGI:2138365]	1	59100590	59120408
ENSMUSG00000035093	1734.26	918.091	2705.31	hepatoblasts	hepatocytes	1.55925	0.155567	10.0231	1.20716e-23	9.21895e-23	Secisbp2l	SECIS binding protein 2-like [Source:MGI Symbol;Acc:MGI:1917604]	2	125736986	125782870
ENSMUSG00000032216	13126.6	18136.1	7782.88	hepatoblasts	hepatocytes	-1.22046	0.121796	-10.0205	1.23847e-23	9.45506e-23	Nedd4	neural precursor cell expressed, developmentally down-regulated 4 [Source:MGI Symbol;Acc:MGI:97297]	9	72662346	72749852
ENSMUSG00000042305	2542.75	2045.39	3607.36	hepatoblasts	hepatocytes	0.818377	0.0816741	10.02	1.24456e-23	9.49853e-23	Tmem183a	transmembrane protein 183A [Source:MGI Symbol;Acc:MGI:1914729]	1	134346097	134361979
ENSMUSG00000034459	112.541	26.9018	301.518	hepatoblasts	hepatocytes	3.48847	0.34818	10.0192	1.25544e-23	9.57858e-23	Ifit1	interferon-induced protein with tetratricopeptide repeats 1 [Source:MGI Symbol;Acc:MGI:99450]	19	34640871	34650009
ENSMUSG00000079563	1780.52	462.408	3897.95	hepatoblasts	hepatocytes	3.07556	0.306973	10.019	1.25806e-23	9.59551e-23	Pglyrp2	peptidoglycan recognition protein 2 [Source:MGI Symbol;Acc:MGI:1928099]	17	32413100	32424167
ENSMUSG00000042812	61.1846	108.945	19.4447	hepatoblasts	hepatocytes	-2.48667	0.248202	-10.0188	1.26081e-23	9.61351e-23	Foxf1	forkhead box F1 [Source:MGI Symbol;Acc:MGI:1347470]	8	121084386	121088144
ENSMUSG00000048232	123.763	189.077	15.3782	hepatoblasts	hepatocytes	-3.60904	0.36024	-10.0184	1.26505e-23	9.64275e-23	Fbxo10	F-box protein 10 [Source:MGI Symbol;Acc:MGI:2686937]	4	45034247	45084604
ENSMUSG00000090623	66.6432	0	178.862	hepatoblasts	hepatocytes	10.4143	1.03977	10.0159	1.29732e-23	9.88559e-23	Cfhr3	complement factor H-related 3 [Source:MGI Symbol;Acc:MGI:3647418]	1	139584783	139660899
ENSMUSG00000028943	95.6529	214.604	26.7361	hepatoblasts	hepatocytes	-2.99629	0.299257	-10.0124	1.34444e-23	1.02414e-22	Espn	espin [Source:MGI Symbol;Acc:MGI:1861630]	4	152120331	152152371
ENSMUSG00000032307	338.184	157.71	525.607	hepatoblasts	hepatocytes	1.73666	0.173488	10.0103	1.37346e-23	1.04592e-22	Ube2q2	ubiquitin-conjugating enzyme E2Q family member 2 [Source:MGI Symbol;Acc:MGI:2388672]	9	55148854	55207529
ENSMUSG00000022031	1076.38	1433.39	876.172	hepatoblasts	hepatocytes	-0.709496	0.0709189	-10.0043	1.45877e-23	1.11054e-22	Elp3	elongator acetyltransferase complex subunit 3 [Source:MGI Symbol;Acc:MGI:1921445]	14	65530449	65593075
ENSMUSG00000116341	61.0384	0.851952	177.554	hepatoblasts	hepatocytes	7.64968	0.764646	10.0042	1.46061e-23	1.11159e-22	NA	NA	NA	NA	NA
ENSMUSG00000030590	56.1802	21.8096	88.6215	hepatoblasts	hepatocytes	2.02059	0.201994	10.0033	1.47465e-23	1.12192e-22	Fam98c	family with sequence similarity 98, member C [Source:MGI Symbol;Acc:MGI:1921083]	7	29152510	29156234
ENSMUSG00000002227	1857.97	2938.18	1025.54	hepatoblasts	hepatocytes	-1.51785	0.151779	-10.0004	1.51784e-23	1.15441e-22	Mov10	Moloney leukemia virus 10 [Source:MGI Symbol;Acc:MGI:97054]	3	104794836	104818563
ENSMUSG00000041840	196.08	370.492	100.276	hepatoblasts	hepatocytes	-1.88546	0.188565	-9.99898	1.53979e-23	1.17075e-22	Haus1	HAUS augmin-like complex, subunit 1 [Source:MGI Symbol;Acc:MGI:2385076]	18	77757567	77767780
ENSMUSG00000024598	344.991	699.818	0.346267	hepatoblasts	hepatocytes	-10.697	1.06988	-9.99834	1.54968e-23	1.1779e-22	Fbn2	fibrillin 2 [Source:MGI Symbol;Acc:MGI:95490]	18	58008623	58209926
ENSMUSG00000027404	2094.39	3062.01	1651.76	hepatoblasts	hepatocytes	-0.890179	0.0890676	-9.99441	1.61237e-23	1.22516e-22	Snrpb	small nuclear ribonucleoprotein B [Source:MGI Symbol;Acc:MGI:98342]	2	130171414	130179403
ENSMUSG00000078201	122.065	65.2934	199.748	hepatoblasts	hepatocytes	1.61477	0.161574	9.99397	1.61959e-23	1.23026e-22	Tmem203	transmembrane protein 203 [Source:MGI Symbol;Acc:MGI:2443597]	2	25255439	25256292
ENSMUSG00000024187	1427.47	922.1	1811.67	hepatoblasts	hepatocytes	0.97434	0.0974948	9.99377	1.62291e-23	1.23239e-22	Fam234a	family with sequence similarity 234, member A [Source:MGI Symbol;Acc:MGI:2146854]	17	26211822	26244223
ENSMUSG00000021962	377.113	540.89	241.616	hepatoblasts	hepatocytes	-1.16516	0.116591	-9.99361	1.62549e-23	1.23397e-22	Dcp1a	decapping mRNA 1A [Source:MGI Symbol;Acc:MGI:1923151]	14	30479535	30527063
ENSMUSG00000002845	608.537	971.998	351.484	hepatoblasts	hepatocytes	-1.46723	0.14683	-9.99267	1.64096e-23	1.24532e-22	Tmem39a	transmembrane protein 39a [Source:MGI Symbol;Acc:MGI:1915096]	16	38558698	38592162
ENSMUSG00000040720	1021.67	1282.8	751.554	hepatoblasts	hepatocytes	-0.77142	0.0771998	-9.9925	1.6438e-23	1.24708e-22	Virma	vir like m6A methyltransferase associated [Source:MGI Symbol;Acc:MGI:1913435]	4	11485958	11550684
ENSMUSG00000013622	993.601	626.699	1494.4	hepatoblasts	hepatocytes	1.25384	0.1255	9.99077	1.67286e-23	1.26873e-22	Atraid	all-trans retinoic acid induced differentiation factor [Source:MGI Symbol;Acc:MGI:1918918]	5	31048312	31054623
ENSMUSG00000020390	1371.67	975.98	1843.21	hepatoblasts	hepatocytes	0.916643	0.091754	9.99023	1.68196e-23	1.27523e-22	Ube2b	ubiquitin-conjugating enzyme E2B [Source:MGI Symbol;Acc:MGI:102944]	11	51985497	52000762
ENSMUSG00000028051	277.559	98.4812	665.432	hepatoblasts	hepatocytes	2.75655	0.276028	9.98651	1.74615e-23	1.32348e-22	Hcn3	hyperpolarization-activated, cyclic nucleotide-gated K+ 3 [Source:MGI Symbol;Acc:MGI:1298211]	3	89146074	89160196
ENSMUSG00000087241	30.1273	6.09574	73.9698	hepatoblasts	hepatocytes	3.6075	0.361336	9.98378	1.79489e-23	1.36e-22	Gm11844	predicted gene 11844 [Source:MGI Symbol;Acc:MGI:3651040]	4	15022582	15031987
ENSMUSG00000044378	57.2287	0	171.414	hepatoblasts	hepatocytes	10.3537	1.03723	9.98198	1.82778e-23	1.38449e-22	Slc15a5	solute carrier family 15, member 5 [Source:MGI Symbol;Acc:MGI:3607714]	6	137983586	138079916
ENSMUSG00000026520	323.591	561.588	138.28	hepatoblasts	hepatocytes	-2.01908	0.202296	-9.98082	1.84935e-23	1.40039e-22	Pycr2	pyrroline-5-carboxylate reductase family, member 2 [Source:MGI Symbol;Acc:MGI:1277956]	1	180904293	180908088
ENSMUSG00000030315	503.318	329.314	972.429	hepatoblasts	hepatocytes	1.56292	0.156594	9.98067	1.85209e-23	1.40202e-22	Vgll4	vestigial like family member 4 [Source:MGI Symbol;Acc:MGI:2652840]	6	114860628	114969994
ENSMUSG00000034525	961.337	1051.98	669.482	hepatoblasts	hepatocytes	-0.652877	0.0654147	-9.98058	1.85371e-23	1.40281e-22	Ice1	interactor of little elongation complex ELL subunit 1 [Source:MGI Symbol;Acc:MGI:2385865]	13	70551707	70637634
ENSMUSG00000034135	1489.65	1002.21	2120.45	hepatoblasts	hepatocytes	1.08098	0.108335	9.97815	1.8997e-23	1.43716e-22	Sik3	SIK family kinase 3 [Source:MGI Symbol;Acc:MGI:2446296]	9	46012820	46224194
ENSMUSG00000028843	186.909	277.297	44.7425	hepatoblasts	hepatocytes	-2.63172	0.263752	-9.97804	1.9019e-23	1.43838e-22	Sh3bgrl3	SH3 domain binding glutamic acid-rich protein-like 3 [Source:MGI Symbol;Acc:MGI:1920973]	4	134127406	134128789
ENSMUSG00000032109	178.476	105.153	339.221	hepatoblasts	hepatocytes	1.68935	0.169368	9.97442	1.97248e-23	1.49129e-22	Nlrx1	NLR family member X1 [Source:MGI Symbol;Acc:MGI:2429611]	9	44252717	44268599
ENSMUSG00000036854	207.663	71.45	383.336	hepatoblasts	hepatocytes	2.42384	0.243043	9.97285	2.00386e-23	1.51455e-22	Hspb6	heat shock protein, alpha-crystallin-related, B6 [Source:MGI Symbol;Acc:MGI:2685325]	7	30552178	30555443
ENSMUSG00000042821	56.4576	117.258	3.89119	hepatoblasts	hepatocytes	-4.93787	0.495179	-9.97189	2.02338e-23	1.52882e-22	Snai1	snail family zinc finger 1 [Source:MGI Symbol;Acc:MGI:98330]	2	167538195	167542814
ENSMUSG00000031596	10712.4	2574.83	18346.1	hepatoblasts	hepatocytes	2.83293	0.284121	9.97084	2.04484e-23	1.54455e-22	Slc7a2	solute carrier family 7 (cationic amino acid transporter, y+ system), member 2 [Source:MGI Symbol;Acc:MGI:99828]	8	40862396	40922308
ENSMUSG00000050088	510.206	296.755	622.653	hepatoblasts	hepatocytes	1.0701	0.107349	9.96838	2.09614e-23	1.5828e-22	1600012H06Rik	RIKEN cDNA 1600012H06 gene [Source:MGI Symbol;Acc:MGI:1915162]	17	14943184	14959570
ENSMUSG00000038578	412.005	697.595	242.884	hepatoblasts	hepatocytes	-1.52156	0.152677	-9.96589	2.14947e-23	1.62257e-22	Susd1	sushi domain containing 1 [Source:MGI Symbol;Acc:MGI:3651543]	4	59314683	59438633
ENSMUSG00000081207	75.3626	0	225.609	hepatoblasts	hepatocytes	10.7489	1.07869	9.96481	2.17299e-23	1.63981e-22	Gm13775	predicted gene 13775 [Source:MGI Symbol;Acc:MGI:3712466]	4	61783123	61801286
ENSMUSG00000027495	1822.22	1056.86	3341.69	hepatoblasts	hepatocytes	1.66101	0.166699	9.96412	2.18809e-23	1.65069e-22	Fam210b	family with sequence similarity 210, member B [Source:MGI Symbol;Acc:MGI:1914267]	2	172345565	172355749
ENSMUSG00000016477	498.38	683.532	323.418	hepatoblasts	hepatocytes	-1.07883	0.108273	-9.96396	2.19157e-23	1.6528e-22	E2f3	E2F transcription factor 3 [Source:MGI Symbol;Acc:MGI:1096340]	13	29906575	29986063
ENSMUSG00000048371	1098.99	609.564	1912.04	hepatoblasts	hepatocytes	1.64889	0.165607	9.95662	2.35955e-23	1.77893e-22	Pdp2	pyruvate dehyrogenase phosphatase catalytic subunit 2 [Source:MGI Symbol;Acc:MGI:1918878]	8	104591451	104599026
ENSMUSG00000029669	2742.67	1210.54	4704.41	hepatoblasts	hepatocytes	1.95831	0.196687	9.95644	2.36364e-23	1.78146e-22	Tspan12	tetraspanin 12 [Source:MGI Symbol;Acc:MGI:1889818]	6	21771395	21852515
ENSMUSG00000020282	347.837	451.849	155.7	hepatoblasts	hepatocytes	-1.53689	0.154373	-9.95564	2.38276e-23	1.79531e-22	Rhbdf1	rhomboid 5 homolog 1 [Source:MGI Symbol;Acc:MGI:104328]	11	32209585	32222300
ENSMUSG00000049690	63.0842	129.503	3.97146	hepatoblasts	hepatocytes	-5.07519	0.509824	-9.95478	2.4036e-23	1.81045e-22	Nckap5	NCK-associated protein 5 [Source:MGI Symbol;Acc:MGI:2686394]	1	125913620	126830799
ENSMUSG00000022555	522.052	356.84	683.893	hepatoblasts	hepatocytes	0.937571	0.094192	9.95382	2.42679e-23	1.82734e-22	Dgat1	diacylglycerol O-acyltransferase 1 [Source:MGI Symbol;Acc:MGI:1333825]	15	76502015	76511951
ENSMUSG00000051223	4312.65	5624.07	3236.76	hepatoblasts	hepatocytes	-0.797067	0.0801325	-9.94686	2.60276e-23	1.95924e-22	Bzw1	basic leucine zipper and W2 domains 1 [Source:MGI Symbol;Acc:MGI:1914132]	1	58392898	58407353
ENSMUSG00000032667	941.912	699.178	1484.8	hepatoblasts	hepatocytes	1.08695	0.109293	9.94527	2.64453e-23	1.99006e-22	Pon2	paraoxonase 2 [Source:MGI Symbol;Acc:MGI:106687]	6	5264147	5298455
ENSMUSG00000033460	74.9514	124.098	25.5159	hepatoblasts	hepatocytes	-2.29097	0.23037	-9.94471	2.65936e-23	2.0006e-22	Armcx1	armadillo repeat containing, X-linked 1 [Source:MGI Symbol;Acc:MGI:1925498]	X	134717963	134721917
ENSMUSG00000023994	452.675	718.972	217.424	hepatoblasts	hepatocytes	-1.72444	0.173411	-9.94427	2.67119e-23	2.00888e-22	Nfya	nuclear transcription factor-Y alpha [Source:MGI Symbol;Acc:MGI:97316]	17	48386885	48409906
ENSMUSG00000028609	576.885	834.076	407.018	hepatoblasts	hepatocytes	-1.03316	0.1039	-9.94378	2.68454e-23	2.01829e-22	Magoh	mago homolog, exon junction complex core component [Source:MGI Symbol;Acc:MGI:1330312]	4	107879755	107887424
ENSMUSG00000036223	64.3273	181.778	2.40861	hepatoblasts	hepatocytes	-6.22755	0.62633	-9.94293	2.70748e-23	2.0349e-22	Ska1	spindle and kinetochore associated complex subunit 1 [Source:MGI Symbol;Acc:MGI:1913718]	18	74195299	74207818
ENSMUSG00000064368	23433.1	14861.6	38553.8	hepatoblasts	hepatocytes	1.37528	0.138322	9.94262	2.71578e-23	2.04051e-22	mt-Nd6	mitochondrially encoded NADH dehydrogenase 6 [Source:MGI Symbol;Acc:MGI:102495]	MT	13552	14070
ENSMUSG00000040690	179.535	284.268	26.9317	hepatoblasts	hepatocytes	-3.39044	0.341112	-9.93936	2.80616e-23	2.10776e-22	Col16a1	collagen, type XVI, alpha 1 [Source:MGI Symbol;Acc:MGI:1095396]	4	130047840	130099283
ENSMUSG00000033313	53.3203	19.9782	102.869	hepatoblasts	hepatocytes	2.36982	0.238463	9.93788	2.84826e-23	2.13871e-22	Fbxl8	F-box and leucine-rich repeat protein 8 [Source:MGI Symbol;Acc:MGI:1354697]	8	105264648	105269326
ENSMUSG00000048612	672.316	575.368	77.9847	hepatoblasts	hepatocytes	-2.8818	0.290012	-9.9368	2.87918e-23	2.16126e-22	Myof	myoferlin [Source:MGI Symbol;Acc:MGI:1919192]	19	37899036	38043577
ENSMUSG00000020841	1702.5	2322.93	1219.65	hepatoblasts	hepatocytes	-0.928752	0.0934836	-9.93492	2.9342e-23	2.20188e-22	Cpd	carboxypeptidase D [Source:MGI Symbol;Acc:MGI:107265]	11	76778424	76847018
ENSMUSG00000028811	1757.92	2040.25	1144.51	hepatoblasts	hepatocytes	-0.833349	0.0838924	-9.93355	2.97462e-23	2.23152e-22	Yars	tyrosyl-tRNA synthetase [Source:MGI Symbol;Acc:MGI:2147627]	4	129189760	129219607
ENSMUSG00000029456	517.583	306.988	826.354	hepatoblasts	hepatocytes	1.42897	0.143877	9.93192	3.02391e-23	2.26779e-22	Acad10	acyl-Coenzyme A dehydrogenase family, member 10 [Source:MGI Symbol;Acc:MGI:1919235]	5	121621026	121660514
ENSMUSG00000042515	220.551	113.008	3.21638	hepatoblasts	hepatocytes	-5.17532	0.521271	-9.92828	3.13608e-23	2.35118e-22	Mum1l1	melanoma associated antigen (mutated) 1-like 1 [Source:MGI Symbol;Acc:MGI:2445062]	X	139210042	139238335
ENSMUSG00000032434	2655.68	1694.71	4994.83	hepatoblasts	hepatocytes	1.55947	0.157147	9.92361	3.28652e-23	2.46321e-22	Cmtm6	CKLF-like MARVEL transmembrane domain containing 6 [Source:MGI Symbol;Acc:MGI:2447165]	9	114731116	114749344
ENSMUSG00000042446	516.734	743.405	358.358	hepatoblasts	hepatocytes	-1.05052	0.105877	-9.92213	3.33564e-23	2.49925e-22	Zmym4	zinc finger, MYM-type 4 [Source:MGI Symbol;Acc:MGI:1915035]	4	126861939	126968135
ENSMUSG00000032479	2733.97	3724.14	1335.63	hepatoblasts	hepatocytes	-1.47913	0.149098	-9.9205	3.39061e-23	2.53965e-22	Map4	microtubule-associated protein 4 [Source:MGI Symbol;Acc:MGI:97178]	9	109931460	110083955
ENSMUSG00000014769	2442.59	1972.7	3175.17	hepatoblasts	hepatocytes	0.686541	0.0692188	9.91842	3.46196e-23	2.59229e-22	Psmb1	proteasome (prosome, macropain) subunit, beta type 1 [Source:MGI Symbol;Acc:MGI:104884]	17	15475721	15498276
ENSMUSG00000061540	79.4413	1.08826	207.283	hepatoblasts	hepatocytes	7.59308	0.765576	9.91812	3.47224e-23	2.59918e-22	Orm2	orosomucoid 2 [Source:MGI Symbol;Acc:MGI:97444]	4	63362449	63365878
ENSMUSG00000019578	1014.73	642.667	1360.42	hepatoblasts	hepatocytes	1.08192	0.109102	9.91661	3.5253e-23	2.63809e-22	Ubxn6	UBX domain protein 6 [Source:MGI Symbol;Acc:MGI:1913780]	17	56067045	56075028
ENSMUSG00000038697	512.601	643.27	353.558	hepatoblasts	hepatocytes	-0.864084	0.0871427	-9.91574	3.55618e-23	2.66037e-22	Taf5l	TATA-box binding protein associated factor 5 like [Source:MGI Symbol;Acc:MGI:1919039]	8	123996318	124021397
ENSMUSG00000021779	817.697	442.246	1509.58	hepatoblasts	hepatocytes	1.77137	0.17865	9.91526	3.57321e-23	2.67228e-22	Thrb	thyroid hormone receptor beta [Source:MGI Symbol;Acc:MGI:98743]	14	17660261	18038090
ENSMUSG00000056536	493.348	662.646	323.097	hepatoblasts	hepatocytes	-1.03652	0.104605	-9.90896	3.8057e-23	2.84527e-22	Pign	phosphatidylinositol glycan anchor biosynthesis, class N [Source:MGI Symbol;Acc:MGI:1351629]	1	105518422	105663677
ENSMUSG00000006576	65.7459	119.978	4.86252	hepatoblasts	hepatocytes	-4.62684	0.466978	-9.90804	3.84124e-23	2.87096e-22	Slc4a3	solute carrier family 4 (anion exchanger), member 3 [Source:MGI Symbol;Acc:MGI:109350]	1	75546266	75562172
ENSMUSG00000018293	7539	10325.8	5341.86	hepatoblasts	hepatocytes	-0.950809	0.0959966	-9.90461	3.97503e-23	2.97004e-22	Pfn1	profilin 1 [Source:MGI Symbol;Acc:MGI:97549]	11	70651850	70654644
ENSMUSG00000023571	127.197	300.895	25.6712	hepatoblasts	hepatocytes	-3.55075	0.358585	-9.90211	4.07602e-23	3.04455e-22	C1qtnf12	C1q and tumor necrosis factor related 12 [Source:MGI Symbol;Acc:MGI:1914639]	4	155962318	155966629
ENSMUSG00000051396	81.427	147.806	34.1973	hepatoblasts	hepatocytes	-2.1084	0.212937	-9.90153	4.0995e-23	3.06115e-22	Gm45902	predicted gene 45902 [Source:MGI Symbol;Acc:MGI:5805017]	2	3504527	3512790
ENSMUSG00000035504	10746.5	5057.25	18610	hepatoblasts	hepatocytes	1.87965	0.189838	9.90136	4.10661e-23	3.06551e-22	Reep6	receptor accessory protein 6 [Source:MGI Symbol;Acc:MGI:1917585]	10	80329953	80336441
ENSMUSG00000058620	103.876	187.026	23.4586	hepatoblasts	hepatocytes	-2.99032	0.302047	-9.90019	4.1548e-23	3.10052e-22	Adra2b	adrenergic receptor, alpha 2b [Source:MGI Symbol;Acc:MGI:87935]	2	127363208	127367221
ENSMUSG00000028461	619.905	357.282	1149.71	hepatoblasts	hepatocytes	1.68574	0.170338	9.8964	4.31521e-23	3.21924e-22	Ccdc107	coiled-coil domain containing 107 [Source:MGI Symbol;Acc:MGI:1913423]	4	43492900	43495921
ENSMUSG00000002279	884.786	555.812	1333.47	hepatoblasts	hepatocytes	1.26223	0.12757	9.89434	4.40498e-23	3.28519e-22	Lmf1	lipase maturation factor 1 [Source:MGI Symbol;Acc:MGI:1923733]	17	25579174	25662826
ENSMUSG00000063590	94.3816	0.166901	282.978	hepatoblasts	hepatocytes	10.3549	1.0466	9.8938	4.42904e-23	3.30212e-22	Slc22a28	solute carrier family 22, member 28 [Source:MGI Symbol;Acc:MGI:3645714]	19	8062209	8131982
ENSMUSG00000004562	632.924	1160.39	319.803	hepatoblasts	hepatocytes	-1.85849	0.187847	-9.89363	4.43639e-23	3.30658e-22	Arhgef40	Rho guanine nucleotide exchange factor (GEF) 40 [Source:MGI Symbol;Acc:MGI:2685515]	14	51984719	52006251
ENSMUSG00000036309	3295.43	2834.61	4668.05	hepatoblasts	hepatocytes	0.719458	0.0727395	9.89088	4.55998e-23	3.39765e-22	Skp1a	S-phase kinase-associated protein 1A [Source:MGI Symbol;Acc:MGI:103575]	11	52231995	52246858
ENSMUSG00000030512	482.444	818.403	296.257	hepatoblasts	hepatocytes	-1.46553	0.148175	-9.89051	4.57673e-23	3.40908e-22	Snrpa1	small nuclear ribonucleoprotein polypeptide A' [Source:MGI Symbol;Acc:MGI:1916231]	7	66059003	66074587
ENSMUSG00000068921	1206.37	1589.57	1058.33	hepatoblasts	hepatocytes	-0.586071	0.0592596	-9.8899	4.60492e-23	3.42902e-22	Dap3	death associated protein 3 [Source:MGI Symbol;Acc:MGI:1929538]	3	88920803	88951181
ENSMUSG00000034341	2029.99	1498.01	2994.61	hepatoblasts	hepatocytes	0.999273	0.101073	9.88667	4.75562e-23	3.54014e-22	Wbp2	WW domain binding protein 2 [Source:MGI Symbol;Acc:MGI:104709]	11	116078573	116086995
ENSMUSG00000028458	261.723	141.992	332.549	hepatoblasts	hepatocytes	1.23005	0.124434	9.8852	4.82639e-23	3.59173e-22	Tesk1	testis specific protein kinase 1 [Source:MGI Symbol;Acc:MGI:1201675]	4	43441939	43448064
ENSMUSG00000025277	621.166	357.051	1289.44	hepatoblasts	hepatocytes	1.85223	0.18743	9.88225	4.97024e-23	3.69763e-22	Abhd6	abhydrolase domain containing 6 [Source:MGI Symbol;Acc:MGI:1913332]	14	8002902	8056763
ENSMUSG00000092203	666.319	854.41	244.538	hepatoblasts	hepatocytes	-1.80448	0.182659	-9.87891	5.13876e-23	3.82183e-22	1110038B12Rik	RIKEN cDNA 1110038B12 gene [Source:MGI Symbol;Acc:MGI:1916013]	17	34950238	34952471
ENSMUSG00000028792	5475.47	3008.76	10183.4	hepatoblasts	hepatocytes	1.75897	0.178057	9.87865	5.15204e-23	3.83053e-22	Ak2	adenylate kinase 2 [Source:MGI Symbol;Acc:MGI:87978]	4	128991958	129011529
ENSMUSG00000074115	1749.27	6.96762	5229.33	hepatoblasts	hepatocytes	9.5523	0.966987	9.87841	5.16444e-23	3.83857e-22	Saa1	serum amyloid A 1 [Source:MGI Symbol;Acc:MGI:98221]	7	46740497	46742980
ENSMUSG00000091264	590.852	313.164	724.389	hepatoblasts	hepatocytes	1.20903	0.122451	9.87355	5.42093e-23	4.02798e-22	Smim13	small integral membrane protein 13 [Source:MGI Symbol;Acc:MGI:2652854]	13	41249844	41276577
ENSMUSG00000008373	679.492	1070.89	405.092	hepatoblasts	hepatocytes	-1.40169	0.141983	-9.87225	5.4917e-23	4.07931e-22	Prpf31	pre-mRNA processing factor 31 [Source:MGI Symbol;Acc:MGI:1916238]	7	3629985	3642486
ENSMUSG00000038462	4811.4	3002.98	5949.81	hepatoblasts	hepatocytes	0.986476	0.0999298	9.87169	5.52246e-23	4.1009e-22	Uqcrfs1	ubiquinol-cytochrome c reductase, Rieske iron-sulfur polypeptide 1 [Source:MGI Symbol;Acc:MGI:1913944]	13	30540308	30545362
ENSMUSG00000075706	3309.83	2259.43	4294.82	hepatoblasts	hepatocytes	0.926582	0.0938649	9.87144	5.53643e-23	4.11001e-22	Gpx4	glutathione peroxidase 4 [Source:MGI Symbol;Acc:MGI:104767]	10	80047166	80056439
ENSMUSG00000030671	1353.66	786.52	2630.7	hepatoblasts	hepatocytes	1.74195	0.176677	9.85953	6.23425e-23	4.62662e-22	Pde3b	phosphodiesterase 3B, cGMP-inhibited [Source:MGI Symbol;Acc:MGI:1333863]	7	114415281	114539251
ENSMUSG00000016319	7178.27	4621.51	8356.73	hepatoblasts	hepatocytes	0.854574	0.0866778	9.85921	6.254e-23	4.63985e-22	Slc25a5	solute carrier family 25 (mitochondrial carrier, adenine nucleotide translocator), member 5 [Source:MGI Symbol;Acc:MGI:1353496]	X	36795651	36798807
ENSMUSG00000093405	30.2756	1.62079	67.5341	hepatoblasts	hepatocytes	5.39661	0.547475	9.85728	6.37506e-23	4.72822e-22	Gm20684	predicted gene 20684 [Source:MGI Symbol;Acc:MGI:5313131]	7	65861006	65861992
ENSMUSG00000033585	78.9412	115.266	3.47006	hepatoblasts	hepatocytes	-5.05443	0.512774	-9.85703	6.39145e-23	4.73892e-22	Ndn	necdin [Source:MGI Symbol;Acc:MGI:97290]	7	62346569	62350262
ENSMUSG00000004610	984.905	717.52	1578.16	hepatoblasts	hepatocytes	1.137	0.115358	9.85633	6.43597e-23	4.77047e-22	Etfb	electron transferring flavoprotein, beta polypeptide [Source:MGI Symbol;Acc:MGI:106098]	7	43444083	43457800
ENSMUSG00000024421	108.372	10.9645	308.054	hepatoblasts	hepatocytes	4.81584	0.488648	9.85545	6.49259e-23	4.81096e-22	Lama3	laminin, alpha 3 [Source:MGI Symbol;Acc:MGI:99909]	18	12333819	12583013
ENSMUSG00000047412	1044.12	623.614	1635.49	hepatoblasts	hepatocytes	1.39077	0.141122	9.85514	6.51268e-23	4.82437e-22	Zbtb44	zinc finger and BTB domain containing 44 [Source:MGI Symbol;Acc:MGI:1925123]	9	31030644	31075885
ENSMUSG00000032796	199.005	306.583	50.5095	hepatoblasts	hepatocytes	-2.59334	0.26331	-9.84899	6.92364e-23	5.12723e-22	Lama1	laminin, alpha 1 [Source:MGI Symbol;Acc:MGI:99892]	17	67697265	67822645
ENSMUSG00000001802	408.002	183.727	837.333	hepatoblasts	hepatocytes	2.18816	0.222177	9.84872	6.94218e-23	5.13938e-22	Lrp3	low density lipoprotein receptor-related protein 3 [Source:MGI Symbol;Acc:MGI:3584516]	7	35200027	35215498
ENSMUSG00000021866	251.113	152.679	387.751	hepatoblasts	hepatocytes	1.34486	0.136555	9.8485	6.9574e-23	5.14907e-22	Anxa11	annexin A11 [Source:MGI Symbol;Acc:MGI:108481]	14	25842156	25886804
ENSMUSG00000067377	58.2951	151.279	4.4611	hepatoblasts	hepatocytes	-5.07242	0.515079	-9.84785	7.00264e-23	5.18097e-22	Tspan6	tetraspanin 6 [Source:MGI Symbol;Acc:MGI:1926264]	X	133891068	133898429
ENSMUSG00000024177	128.79	269.042	47.4614	hepatoblasts	hepatocytes	-2.50233	0.254103	-9.84769	7.01408e-23	5.18784e-22	Nme4	NME/NM23 nucleoside diphosphate kinase 4 [Source:MGI Symbol;Acc:MGI:1931148]	17	26091734	26095508
ENSMUSG00000033819	622.437	475.704	972.425	hepatoblasts	hepatocytes	1.0317	0.104778	9.84652	7.09554e-23	5.24649e-22	Ppp1r16a	protein phosphatase 1, regulatory (inhibitor) subunit 16A [Source:MGI Symbol;Acc:MGI:1920312]	15	76671615	76694919
ENSMUSG00000038745	2429.55	1108.58	4860.85	hepatoblasts	hepatocytes	2.13255	0.216592	9.84595	7.13587e-23	5.2747e-22	Nlrp6	NLR family, pyrin domain containing 6 [Source:MGI Symbol;Acc:MGI:2141990]	7	140920902	140929192
ENSMUSG00000024095	1076.46	1377.33	893.73	hepatoblasts	hepatocytes	-0.625373	0.0635275	-9.84413	7.26662e-23	5.3697e-22	Hnrnpll	heterogeneous nuclear ribonucleoprotein L-like [Source:MGI Symbol;Acc:MGI:1919942]	17	80029487	80062334
ENSMUSG00000027371	283.475	200.15	516.849	hepatoblasts	hepatocytes	1.36889	0.139065	9.84348	7.31333e-23	5.40257e-22	Fahd2a	fumarylacetoacetate hydrolase domain containing 2A [Source:MGI Symbol;Acc:MGI:1915376]	2	127436215	127444565
ENSMUSG00000030122	10797.2	6483.63	21830.8	hepatoblasts	hepatocytes	1.75149	0.177949	9.84266	7.37338e-23	5.44527e-22	Ptms	parathymosin [Source:MGI Symbol;Acc:MGI:1916452]	6	124913681	124920103
ENSMUSG00000019960	1975.59	673.274	4247.65	hepatoblasts	hepatocytes	2.65734	0.270001	9.84196	7.42468e-23	5.48148e-22	Dusp6	dual specificity phosphatase 6 [Source:MGI Symbol;Acc:MGI:1914853]	10	99263231	99267489
ENSMUSG00000040428	49.562	108.929	14.0355	hepatoblasts	hepatocytes	-2.94211	0.299049	-9.83823	7.70579e-23	5.68728e-22	Plekha4	pleckstrin homology domain containing, family A (phosphoinositide binding specific) member 4 [Source:MGI Symbol;Acc:MGI:1916467]	7	45526330	45554229
ENSMUSG00000020464	850.312	1145.15	657.92	hepatoblasts	hepatocytes	-0.799905	0.0813128	-9.83738	7.77104e-23	5.73369e-22	Pnpt1	polyribonucleotide nucleotidyltransferase 1 [Source:MGI Symbol;Acc:MGI:1918951]	11	29130744	29161828
ENSMUSG00000032788	769.052	414.446	1501.41	hepatoblasts	hepatocytes	1.85718	0.188796	9.837	7.79988e-23	5.75321e-22	Pdxk	pyridoxal (pyridoxine, vitamin B6) kinase [Source:MGI Symbol;Acc:MGI:1351869]	10	78436744	78464975
ENSMUSG00000051527	272.554	489.611	0.346267	hepatoblasts	hepatocytes	-10.1818	1.03506	-9.83692	7.8064e-23	5.75627e-22	Usp29	ubiquitin specific peptidase 29 [Source:MGI Symbol;Acc:MGI:1888998]	7	6730578	6967219
ENSMUSG00000045348	76.9681	97.0174	8.82175	hepatoblasts	hepatocytes	-3.43306	0.349008	-9.83664	7.82854e-23	5.77083e-22	Nyap1	neuronal tyrosine-phosphorylated phosphoinositide 3-kinase adaptor 1 [Source:MGI Symbol;Acc:MGI:2443880]	5	137729899	137741607
ENSMUSG00000024891	80.3294	108.128	18.425	hepatoblasts	hepatocytes	-2.57731	0.262086	-9.83385	8.04852e-23	5.93036e-22	Slc29a2	solute carrier family 29 (nucleoside transporters), member 2 [Source:MGI Symbol;Acc:MGI:1345278]	19	5024006	5031971
ENSMUSG00000042787	121.712	203.027	58.3845	hepatoblasts	hepatocytes	-1.79058	0.182084	-9.83383	8.04986e-23	5.93036e-22	Exog	endo/exonuclease (5'-3'), endonuclease G-like [Source:MGI Symbol;Acc:MGI:2143333]	9	119444904	119465517
ENSMUSG00000025002	62.2761	0.543835	176.547	hepatoblasts	hepatocytes	8.36925	0.851269	9.83151	8.23783e-23	6.06699e-22	Cyp2c55	cytochrome P450, family 2, subfamily c, polypeptide 55 [Source:MGI Symbol;Acc:MGI:1919332]	19	39007019	39042693
ENSMUSG00000032612	2249.45	1681.64	3132.07	hepatoblasts	hepatocytes	0.897304	0.0912801	9.83023	8.3426e-23	6.14229e-22	Usp4	ubiquitin specific peptidase 4 (proto-oncogene) [Source:MGI Symbol;Acc:MGI:98905]	9	108347853	108392545
ENSMUSG00000015451	653.948	24.0769	1856.39	hepatoblasts	hepatocytes	6.26888	0.637867	9.82787	8.5403e-23	6.28593e-22	C4a	complement component 4A (Rodgers blood group) [Source:MGI Symbol;Acc:MGI:98320]	17	34809092	34823464
ENSMUSG00000026791	332.481	200.762	572.588	hepatoblasts	hepatocytes	1.5119	0.153842	9.82759	8.56417e-23	6.30158e-22	Slc2a8	solute carrier family 2, (facilitated glucose transporter), member 8 [Source:MGI Symbol;Acc:MGI:1860103]	2	32972990	32982083
ENSMUSG00000021697	58.2607	154.462	2.83761	hepatoblasts	hepatocytes	-5.79391	0.58961	-9.82668	8.64207e-23	6.35697e-22	Depdc1b	DEP domain containing 1B [Source:MGI Symbol;Acc:MGI:2145425]	13	108316332	108407782
ENSMUSG00000020743	661.733	404.391	1031.55	hepatoblasts	hepatocytes	1.35123	0.137529	9.825	8.78718e-23	6.46174e-22	Mif4gd	MIF4G domain containing [Source:MGI Symbol;Acc:MGI:1916924]	11	115607918	115612969
ENSMUSG00000024743	50.0874	124.851	12.1834	hepatoblasts	hepatocytes	-3.36105	0.342101	-9.82474	8.81042e-23	6.47686e-22	Syt7	synaptotagmin VII [Source:MGI Symbol;Acc:MGI:1859545]	19	10389090	10453181
ENSMUSG00000000711	1230.28	813.605	1758.48	hepatoblasts	hepatocytes	1.11202	0.11321	9.8226	8.99897e-23	6.61346e-22	Rab5b	RAB5B, member RAS oncogene family [Source:MGI Symbol;Acc:MGI:105938]	10	128677175	128696264
ENSMUSG00000028976	79.9097	19.5046	216.25	hepatoblasts	hepatocytes	3.46959	0.353267	9.82144	9.1038e-23	6.68847e-22	Slc2a5	solute carrier family 2 (facilitated glucose transporter), member 5 [Source:MGI Symbol;Acc:MGI:1928369]	4	150119283	150144169
ENSMUSG00000031400	403.892	769.46	131.184	hepatoblasts	hepatocytes	-2.54959	0.259637	-9.81981	9.25162e-23	6.79501e-22	G6pdx	glucose-6-phosphate dehydrogenase X-linked [Source:MGI Symbol;Acc:MGI:105979]	X	74409483	74429194
ENSMUSG00000052428	1464.39	1212.83	2045.58	hepatoblasts	hepatocytes	0.753479	0.0768041	9.81041	1.01559e-22	7.45689e-22	Tmco1	transmembrane and coiled-coil domains 1 [Source:MGI Symbol;Acc:MGI:1921173]	1	167308378	167333978
ENSMUSG00000007836	2915.15	4148.89	1900.67	hepatoblasts	hepatocytes	-1.12638	0.114836	-9.80859	1.03405e-22	7.59015e-22	Hnrnpa0	heterogeneous nuclear ribonucleoprotein A0 [Source:MGI Symbol;Acc:MGI:1924384]	13	58125879	58128556
ENSMUSG00000007872	1102.78	413.516	2511.27	hepatoblasts	hepatocytes	2.60245	0.265384	9.80638	1.05697e-22	7.75604e-22	Id3	inhibitor of DNA binding 3 [Source:MGI Symbol;Acc:MGI:96398]	4	136143497	136145755
ENSMUSG00000044361	58.9042	0.546078	171.612	hepatoblasts	hepatocytes	8.32715	0.849564	9.80168	1.10726e-22	8.12256e-22	BC024139	cDNA sequence BC024139 [Source:MGI Symbol;Acc:MGI:2442591]	15	76119517	76126596
ENSMUSG00000038323	369.411	188.37	618.888	hepatoblasts	hepatocytes	1.7165	0.17517	9.79908	1.13616e-22	8.33209e-22	1700066M21Rik	RIKEN cDNA 1700066M21 gene [Source:MGI Symbol;Acc:MGI:1920717]	1	57377620	57385423
ENSMUSG00000028809	2477.1	3738.78	1898.18	hepatoblasts	hepatocytes	-0.977912	0.0998073	-9.798	1.14836e-22	8.41899e-22	Srrm1	serine/arginine repetitive matrix 1 [Source:MGI Symbol;Acc:MGI:1858303]	4	135320484	135353321
ENSMUSG00000001687	1344.89	812.484	1863.57	hepatoblasts	hepatocytes	1.19781	0.122264	9.79694	1.16048e-22	8.50525e-22	Ubl3	ubiquitin-like 3 [Source:MGI Symbol;Acc:MGI:1344373]	5	148504635	148552789
ENSMUSG00000055817	646.426	826.846	403.297	hepatoblasts	hepatocytes	-1.03332	0.10548	-9.79635	1.16727e-22	8.55243e-22	Mta3	metastasis associated 3 [Source:MGI Symbol;Acc:MGI:2151172]	17	83706163	83821516
ENSMUSG00000035078	572.812	418.181	836.577	hepatoblasts	hepatocytes	1.00007	0.102095	9.79546	1.17757e-22	8.6253e-22	Mtmr9	myotubularin related protein 9 [Source:MGI Symbol;Acc:MGI:2442842]	14	63519651	63543982
ENSMUSG00000019971	234.351	389.109	123.191	hepatoblasts	hepatocytes	-1.65826	0.169307	-9.79435	1.19063e-22	8.71834e-22	Cep290	centrosomal protein 290 [Source:MGI Symbol;Acc:MGI:2384917]	10	100487558	100574840
ENSMUSG00000032717	41.4754	100.565	6.14467	hepatoblasts	hepatocytes	-4.01348	0.409875	-9.79197	1.21893e-22	8.92285e-22	Mdfi	MyoD family inhibitor [Source:MGI Symbol;Acc:MGI:107687]	17	47815328	47834691
ENSMUSG00000002908	86.18	22.2354	140.76	hepatoblasts	hepatocytes	2.66285	0.272013	9.78942	1.25011e-22	9.1483e-22	Kcnn1	potassium intermediate/small conductance calcium-activated channel, subfamily N, member 1 [Source:MGI Symbol;Acc:MGI:1933993]	8	70842049	70863258
ENSMUSG00000033114	451.483	311.707	865.973	hepatoblasts	hepatocytes	1.4735	0.150523	9.78918	1.25302e-22	9.16683e-22	Slc35d2	solute carrier family 35, member D2 [Source:MGI Symbol;Acc:MGI:1917734]	13	64096308	64129368
ENSMUSG00000023991	1941.4	2787.47	1015.67	hepatoblasts	hepatocytes	-1.45626	0.148823	-9.78519	1.30346e-22	9.53296e-22	Foxp4	forkhead box P4 [Source:MGI Symbol;Acc:MGI:1921373]	17	47867133	47924645
ENSMUSG00000026843	1216.51	1771.25	810.915	hepatoblasts	hepatocytes	-1.12647	0.115178	-9.78023	1.36899e-22	1.00092e-21	Fubp3	far upstream element (FUSE) binding protein 3 [Source:MGI Symbol;Acc:MGI:2443699]	2	31572651	31617526
ENSMUSG00000084839	85.5763	9.4927	222.863	hepatoblasts	hepatocytes	4.55552	0.465812	9.77974	1.37566e-22	1.00549e-21	Gm14097	predicted gene 14097 [Source:MGI Symbol;Acc:MGI:3651729]	2	132694432	132698523
ENSMUSG00000027514	78.8123	3.94632	229.618	hepatoblasts	hepatocytes	5.86705	0.600013	9.7782	1.39673e-22	1.02058e-21	Zbp1	Z-DNA binding protein 1 [Source:MGI Symbol;Acc:MGI:1927449]	2	173206612	173218923
ENSMUSG00000038612	3201.12	3350.29	2275.26	hepatoblasts	hepatocytes	-0.557954	0.0570933	-9.77266	1.47522e-22	1.07761e-21	Mcl1	myeloid cell leukemia sequence 1 [Source:MGI Symbol;Acc:MGI:101769]	3	95658788	95663176
ENSMUSG00000042992	154.555	100.758	271.614	hepatoblasts	hepatocytes	1.43303	0.146643	9.77224	1.48141e-22	1.08181e-21	Borcs5	BLOC-1 related complex subunit 5 [Source:MGI Symbol;Acc:MGI:1915024]	6	134639510	134711187
ENSMUSG00000031570	846.63	1218.57	399.832	hepatoblasts	hepatocytes	-1.60826	0.164583	-9.7717	1.48926e-22	1.08721e-21	Plpp5	phospholipid phosphatase 5 [Source:MGI Symbol;Acc:MGI:1919160]	8	25720037	25724887
ENSMUSG00000033860	62559.1	22638.1	69871.1	hepatoblasts	hepatocytes	1.62594	0.166424	9.76988	1.51633e-22	1.10663e-21	Fgg	fibrinogen gamma chain [Source:MGI Symbol;Acc:MGI:95526]	3	83007724	83015049
ENSMUSG00000097691	56.5726	0	169.718	hepatoblasts	hepatocytes	10.3384	1.05821	9.76969	1.51912e-22	1.10834e-21	9030616G12Rik	RIKEN cDNA 9030616G12 gene [Source:MGI Symbol;Acc:MGI:1924949]	10	128971197	128978115
ENSMUSG00000031168	3114.42	2013.93	5791.55	hepatoblasts	hepatocytes	1.5239	0.156045	9.76575	1.57937e-22	1.15195e-21	Ebp	phenylalkylamine Ca2+ antagonist (emopamil) binding protein [Source:MGI Symbol;Acc:MGI:107822]	X	8185329	8193512
ENSMUSG00000004661	181.126	297.296	99.3666	hepatoblasts	hepatocytes	-1.5823	0.16206	-9.76365	1.61238e-22	1.17567e-21	Arid3b	AT rich interactive domain 3B (BRIGHT-like) [Source:MGI Symbol;Acc:MGI:1930768]	9	57790353	57836793
ENSMUSG00000030108	4269.69	2395.13	7769.39	hepatoblasts	hepatocytes	1.69773	0.173986	9.75786	1.70722e-22	1.24445e-21	Slc6a13	solute carrier family 6 (neurotransmitter transporter, GABA), member 13 [Source:MGI Symbol;Acc:MGI:95629]	6	121300227	121337733
ENSMUSG00000022247	635.286	785.679	448.704	hepatoblasts	hepatocytes	-0.807739	0.0828013	-9.75515	1.75348e-22	1.27779e-21	Brix1	BRX1, biogenesis of ribosomes [Source:MGI Symbol;Acc:MGI:1915082]	15	10474779	10485947
ENSMUSG00000102095	155.261	0.184347	464.08	hepatoblasts	hepatocytes	11.0685	1.13483	9.75348	1.7825e-22	1.29854e-21	C730036E19Rik	RIKEN cDNA C730036E19 gene [Source:MGI Symbol;Acc:MGI:3028040]	1	151138034	151142345
ENSMUSG00000038816	281.537	368.433	148.428	hepatoblasts	hepatocytes	-1.30703	0.134038	-9.75121	1.82274e-22	1.32746e-21	Ctnnal1	catenin (cadherin associated protein), alpha-like 1 [Source:MGI Symbol;Acc:MGI:1859649]	4	56810935	56865188
ENSMUSG00000031591	1701.44	1852.1	764.822	hepatoblasts	hepatocytes	-1.27571	0.130855	-9.74906	1.86183e-22	1.35551e-21	Asah1	N-acylsphingosine amidohydrolase 1 [Source:MGI Symbol;Acc:MGI:1277124]	8	41340197	41374773
ENSMUSG00000021376	578.513	329.78	989.089	hepatoblasts	hepatocytes	1.5845	0.162545	9.74808	1.87999e-22	1.36833e-21	Tpmt	thiopurine methyltransferase [Source:MGI Symbol;Acc:MGI:98812]	13	47022482	47044737
ENSMUSG00000060938	3903.95	4541.15	2398.89	hepatoblasts	hepatocytes	-0.920498	0.0944411	-9.74679	1.90385e-22	1.38528e-21	Rpl26	ribosomal protein L26 [Source:MGI Symbol;Acc:MGI:106022]	11	68901583	68906989
ENSMUSG00000034006	1440.29	301.386	3164.97	hepatoblasts	hepatocytes	3.39259	0.348117	9.74555	1.92736e-22	1.40196e-21	Pqlc1	PQ loop repeat containing 1 [Source:MGI Symbol;Acc:MGI:1914193]	18	80253292	80292725
ENSMUSG00000019737	196.174	347.226	34.9524	hepatoblasts	hepatocytes	-3.31534	0.340212	-9.74493	1.93917e-22	1.41013e-21	Syne4	spectrin repeat containing, nuclear envelope family member 4 [Source:MGI Symbol;Acc:MGI:2141950]	7	30314807	30319046
ENSMUSG00000028479	4292.99	1604.75	5545.84	hepatoblasts	hepatocytes	1.78909	0.183595	9.74477	1.94222e-22	1.41192e-21	Gne	glucosamine (UDP-N-acetyl)-2-epimerase/N-acetylmannosamine kinase [Source:MGI Symbol;Acc:MGI:1354951]	4	44034075	44084177
ENSMUSG00000054474	936.197	629.158	1646.02	hepatoblasts	hepatocytes	1.38761	0.142451	9.74096	2.01639e-22	1.4654e-21	Thnsl2	threonine synthase-like 2 (bacterial) [Source:MGI Symbol;Acc:MGI:3041254]	6	71128166	71144439
ENSMUSG00000048355	108.808	212.593	1.41757	hepatoblasts	hepatocytes	-7.25858	0.74539	-9.73797	2.07662e-22	1.50872e-21	Arxes1	adipocyte-related X-chromosome expressed sequence 1 [Source:MGI Symbol;Acc:MGI:1923469]	X	136033367	136034946
ENSMUSG00000054455	2265.97	1697.25	3046.75	hepatoblasts	hepatocytes	0.843919	0.0866631	9.73792	2.07755e-22	1.50894e-21	Vapb	vesicle-associated membrane protein, associated protein B and C [Source:MGI Symbol;Acc:MGI:1928744]	2	173737511	173784336
ENSMUSG00000043418	52.4167	0	157.011	hepatoblasts	hepatocytes	10.2259	1.05011	9.73788	2.07837e-22	1.50908e-21	Lrit2	leucine-rich repeat, immunoglobulin-like and transmembrane domains 2 [Source:MGI Symbol;Acc:MGI:2444885]	14	37067929	37073743
ENSMUSG00000046603	369.353	208.476	712.901	hepatoblasts	hepatocytes	1.77382	0.18217	9.73716	2.09315e-22	1.51936e-21	Tcaim	T cell activation inhibitor, mitochondrial [Source:MGI Symbol;Acc:MGI:1196217]	9	122805539	122836334
ENSMUSG00000002455	1693.31	1267.57	2487.01	hepatoblasts	hepatocytes	0.972302	0.0998723	9.73545	2.12866e-22	1.54466e-21	Prpf6	pre-mRNA splicing factor 6 [Source:MGI Symbol;Acc:MGI:1922946]	2	181591868	181655660
ENSMUSG00000046532	87.0047	0.879881	259.401	hepatoblasts	hepatocytes	8.19112	0.841621	9.73255	2.19029e-22	1.58891e-21	Ar	androgen receptor [Source:MGI Symbol;Acc:MGI:88064]	X	98148769	98323215
ENSMUSG00000036805	55.8312	104.209	13.3099	hepatoblasts	hepatocytes	-2.97924	0.306151	-9.73129	2.21753e-22	1.60819e-21	Noxa1	NADPH oxidase activator 1 [Source:MGI Symbol;Acc:MGI:2449980]	2	25085667	25095149
ENSMUSG00000050854	179.177	78.7126	235.681	hepatoblasts	hepatocytes	1.58321	0.162706	9.7305	2.23483e-22	1.62025e-21	Tmem125	transmembrane protein 125 [Source:MGI Symbol;Acc:MGI:1923409]	4	118540941	118544044
ENSMUSG00000072235	352.671	390.464	30.8203	hepatoblasts	hepatocytes	-3.6627	0.376549	-9.72702	2.31263e-22	1.67615e-21	Tuba1a	tubulin, alpha 1A [Source:MGI Symbol;Acc:MGI:98869]	15	98949841	98953551
ENSMUSG00000089726	81.8683	105.441	9.16252	hepatoblasts	hepatocytes	-3.54221	0.364234	-9.7251	2.3568e-22	1.70765e-21	Mir17hg	Mir17 host gene (non-protein coding) [Source:MGI Symbol;Acc:MGI:1923207]	14	115042879	115046727
ENSMUSG00000071866	11054.2	13954.6	8512.15	hepatoblasts	hepatocytes	-0.713045	0.0733217	-9.72488	2.36177e-22	1.71075e-21	Ppia	peptidylprolyl isomerase A [Source:MGI Symbol;Acc:MGI:97749]	11	6415443	6419817
ENSMUSG00000085558	51.1103	20.4178	112.372	hepatoblasts	hepatocytes	2.45886	0.253002	9.71873	2.5088e-22	1.8167e-21	4930412C18Rik	RIKEN cDNA 4930412C18 gene [Source:MGI Symbol;Acc:MGI:2443490]	4	9770585	9823411
ENSMUSG00000036104	1125.56	823.384	1467.44	hepatoblasts	hepatocytes	0.833653	0.0857837	9.71808	2.52492e-22	1.82783e-21	Rab3gap1	RAB3 GTPase activating protein subunit 1 [Source:MGI Symbol;Acc:MGI:2445001]	1	127868773	127943868
ENSMUSG00000031922	449.037	692.947	306.802	hepatoblasts	hepatocytes	-1.17522	0.120936	-9.71772	2.53403e-22	1.83388e-21	Cep57	centrosomal protein 57 [Source:MGI Symbol;Acc:MGI:1915551]	9	13807792	13827107
ENSMUSG00000026436	1606.33	1072.68	1873.83	hepatoblasts	hepatocytes	0.804589	0.0828187	9.71507	2.60069e-22	1.88155e-21	Elk4	ELK4, member of ETS oncogene family [Source:MGI Symbol;Acc:MGI:102853]	1	132007607	132032612
ENSMUSG00000031827	977.147	2245.83	233.444	hepatoblasts	hepatocytes	-3.2666	0.336248	-9.71485	2.60638e-22	1.88511e-21	Cotl1	coactosin-like 1 (Dictyostelium) [Source:MGI Symbol;Acc:MGI:1919292]	8	119809222	119840544
ENSMUSG00000001891	4413.82	1795.39	7603.05	hepatoblasts	hepatocytes	2.08231	0.214368	9.71369	2.63606e-22	1.906e-21	Ugp2	UDP-glucose pyrophosphorylase 2 [Source:MGI Symbol;Acc:MGI:2183447]	11	21321138	21371201
ENSMUSG00000050107	52.4953	123.286	13.072	hepatoblasts	hepatocytes	-3.22934	0.332476	-9.713	2.65409e-22	1.91847e-21	Haspin	histone H3 associated protein kinase [Source:MGI Symbol;Acc:MGI:1194498]	11	73135485	73138294
ENSMUSG00000049232	226.043	127.696	293.71	hepatoblasts	hepatocytes	1.20296	0.123859	9.71237	2.6706e-22	1.92982e-21	Tigd2	tigger transposable element derived 2 [Source:MGI Symbol;Acc:MGI:1915390]	6	59208870	59212033
ENSMUSG00000040613	279.508	72.6098	414.153	hepatoblasts	hepatocytes	2.51312	0.258771	9.71175	2.68686e-22	1.94099e-21	Apobec1	apolipoprotein B mRNA editing enzyme, catalytic polypeptide 1 [Source:MGI Symbol;Acc:MGI:103298]	6	122577792	122602444
ENSMUSG00000034343	716.434	555.906	901.475	hepatoblasts	hepatocytes	0.697166	0.0717866	9.71164	2.68963e-22	1.94242e-21	Ube2f	ubiquitin-conjugating enzyme E2F (putative) [Source:MGI Symbol;Acc:MGI:1915171]	1	91250304	91290337
ENSMUSG00000038451	276.56	151.707	511.171	hepatoblasts	hepatocytes	1.75312	0.180555	9.70964	2.74314e-22	1.98046e-21	Spsb2	splA/ryanodine receptor domain and SOCS box containing 2 [Source:MGI Symbol;Acc:MGI:1315199]	6	124808661	124810619
ENSMUSG00000003865	254.162	196.936	75.4314	hepatoblasts	hepatocytes	-1.38101	0.14226	-9.70763	2.79758e-22	2.01917e-21	Gys1	glycogen synthase 1, muscle [Source:MGI Symbol;Acc:MGI:101805]	7	45434844	45456619
ENSMUSG00000028648	480.303	373.302	731.865	hepatoblasts	hepatocytes	0.970654	0.100068	9.69996	3.01611e-22	2.17624e-21	Ndufs5	NADH dehydrogenase (ubiquinone) Fe-S protein 5 [Source:MGI Symbol;Acc:MGI:1890889]	4	123712710	123718202
ENSMUSG00000002983	152.644	270.851	42.9032	hepatoblasts	hepatocytes	-2.66176	0.27452	-9.69603	3.13459e-22	2.26105e-21	Relb	avian reticuloendotheliosis viral (v-rel) oncogene related B [Source:MGI Symbol;Acc:MGI:103289]	7	19606217	19629438
ENSMUSG00000049882	97.6561	157.326	39.022	hepatoblasts	hepatocytes	-1.99902	0.206189	-9.69512	3.16267e-22	2.28063e-21	Vcpkmt	valosin containing protein lysine (K) methyltransferase [Source:MGI Symbol;Acc:MGI:2684917]	12	69577628	69583028
ENSMUSG00000047146	58.4695	155.072	1.82145	hepatoblasts	hepatocytes	-6.48002	0.668433	-9.69436	3.18633e-22	2.29701e-21	Tet1	tet methylcytosine dioxygenase 1 [Source:MGI Symbol;Acc:MGI:1098693]	10	62804570	62908996
ENSMUSG00000035158	99.4006	16.113	160.058	hepatoblasts	hepatocytes	3.31652	0.342284	9.68939	3.34506e-22	2.41072e-21	Mitf	microphthalmia-associated transcription factor [Source:MGI Symbol;Acc:MGI:104554]	6	97807052	98021349
ENSMUSG00000020180	1245.09	1736.02	1030.71	hepatoblasts	hepatocytes	-0.752679	0.0776903	-9.68819	3.38464e-22	2.43851e-21	Snrpd3	small nuclear ribonucleoprotein D3 [Source:MGI Symbol;Acc:MGI:1914582]	10	75517551	75537381
ENSMUSG00000064341	79805.9	57397.7	116532	hepatoblasts	hepatocytes	1.02166	0.105483	9.68554	3.47362e-22	2.50187e-21	mt-Nd1	mitochondrially encoded NADH dehydrogenase 1 [Source:MGI Symbol;Acc:MGI:101787]	MT	2751	3707
ENSMUSG00000014504	569.822	782.579	411.17	hepatoblasts	hepatocytes	-0.928217	0.0958621	-9.68284	3.56662e-22	2.56809e-21	Srp19	signal recognition particle 19 [Source:MGI Symbol;Acc:MGI:1913634]	18	34330847	34336599
ENSMUSG00000037070	143.393	238.244	75.4022	hepatoblasts	hepatocytes	-1.65749	0.171193	-9.68201	3.5958e-22	2.58833e-21	Rbmxl1	RNA binding motif protein, X-linked like-1 [Source:MGI Symbol;Acc:MGI:1343045]	8	78505271	78508898
ENSMUSG00000023057	901.423	460.53	1829.41	hepatoblasts	hepatocytes	1.99017	0.205582	9.68067	3.64316e-22	2.62165e-21	Fabp2	fatty acid binding protein 2, intestinal [Source:MGI Symbol;Acc:MGI:95478]	3	122895072	122899506
ENSMUSG00000058440	495.579	754.543	332.313	hepatoblasts	hepatocytes	-1.18353	0.122276	-9.67911	3.69923e-22	2.6612e-21	Nrf1	nuclear respiratory factor 1 [Source:MGI Symbol;Acc:MGI:1332235]	6	30047988	30153458
ENSMUSG00000026031	1892.88	1070.36	2795.24	hepatoblasts	hepatocytes	1.385	0.143092	9.67906	3.70112e-22	2.66177e-21	Cflar	CASP8 and FADD-like apoptosis regulator [Source:MGI Symbol;Acc:MGI:1336166]	1	58711508	58758884
ENSMUSG00000023460	449.315	288.931	551.286	hepatoblasts	hepatocytes	0.932644	0.096415	9.67322	3.91851e-22	2.81728e-21	Rab12	RAB12, member RAS oncogene family [Source:MGI Symbol;Acc:MGI:894284]	17	66494512	66519717
ENSMUSG00000004530	1595.05	2371.7	777.409	hepatoblasts	hepatocytes	-1.60884	0.16636	-9.67083	4.01124e-22	2.88309e-21	Coro1c	coronin, actin binding protein 1C [Source:MGI Symbol;Acc:MGI:1345964]	5	113842436	113908758
ENSMUSG00000035885	3564.59	2519.02	4533.15	hepatoblasts	hepatocytes	0.847663	0.0876532	9.67064	4.01846e-22	2.88742e-21	Cox8a	cytochrome c oxidase subunit VIIIa [Source:MGI Symbol;Acc:MGI:105959]	19	7215158	7217616
ENSMUSG00000057751	159.156	109.572	4.40348	hepatoblasts	hepatocytes	-4.60851	0.476658	-9.66839	4.10794e-22	2.95083e-21	Megf6	multiple EGF-like-domains 6 [Source:MGI Symbol;Acc:MGI:1919351]	4	154170730	154275713
ENSMUSG00000035051	597.732	890.883	350.182	hepatoblasts	hepatocytes	-1.34646	0.139346	-9.66276	4.34011e-22	3.11669e-21	Dhx57	DEAH (Asp-Glu-Ala-Asp/His) box polypeptide 57 [Source:MGI Symbol;Acc:MGI:2147067]	17	80238304	80290476
ENSMUSG00000025980	11993.8	15833.6	9568.72	hepatoblasts	hepatocytes	-0.726666	0.0752162	-9.66102	4.4143e-22	3.16902e-21	Hspd1	heat shock protein 1 (chaperonin) [Source:MGI Symbol;Acc:MGI:96242]	1	55077835	55088243
ENSMUSG00000019853	58.5765	128.099	11.98	hepatoblasts	hepatocytes	-3.40619	0.352594	-9.66037	4.44265e-22	3.18843e-21	Hebp2	heme binding protein 2 [Source:MGI Symbol;Acc:MGI:1860084]	10	18539498	18546076
ENSMUSG00000029003	297.559	87.5809	476.889	hepatoblasts	hepatocytes	2.44518	0.253147	9.65915	4.49595e-22	3.22572e-21	Mad2l2	MAD2 mitotic arrest deficient-like 2 [Source:MGI Symbol;Acc:MGI:1919140]	4	148130384	148145699
ENSMUSG00000041740	4448.69	3527	5746.39	hepatoblasts	hepatocytes	0.704135	0.0729047	9.6583	4.53343e-22	3.25165e-21	Rnf10	ring finger protein 10 [Source:MGI Symbol;Acc:MGI:1859162]	5	115241412	115272898
ENSMUSG00000039047	803.297	615.092	991.29	hepatoblasts	hepatocytes	0.688671	0.071307	9.65784	4.55371e-22	3.26523e-21	Pigk	phosphatidylinositol glycan anchor biosynthesis, class K [Source:MGI Symbol;Acc:MGI:1913863]	3	152714100	152980408
ENSMUSG00000005510	1673.54	1168.58	2169.27	hepatoblasts	hepatocytes	0.892427	0.0924049	9.65779	4.55573e-22	3.2657e-21	Ndufs3	NADH dehydrogenase (ubiquinone) Fe-S protein 3 [Source:MGI Symbol;Acc:MGI:1915599]	2	90894634	90904827
ENSMUSG00000110151	142.877	8.31084	184.674	hepatoblasts	hepatocytes	4.48053	0.463948	9.65738	4.57415e-22	3.27794e-21	Gm38416	predicted gene, 38416 [Source:MGI Symbol;Acc:MGI:5621301]	8	117681622	117693198
ENSMUSG00000040385	3785.98	5668.11	3096.76	hepatoblasts	hepatocytes	-0.872345	0.090369	-9.65315	4.76708e-22	3.41519e-21	Ppp1ca	protein phosphatase 1, catalytic subunit, alpha isoform [Source:MGI Symbol;Acc:MGI:103016]	19	4192158	4195419
ENSMUSG00000028883	65.9973	154.54	1.68357	hepatoblasts	hepatocytes	-6.4791	0.671236	-9.65249	4.79748e-22	3.43595e-21	Sema3a	sema domain, immunoglobulin domain (Ig), short basic domain, secreted, (semaphorin) 3A [Source:MGI Symbol;Acc:MGI:107558]	5	13125414	13602565
ENSMUSG00000033004	1976.3	2431.19	1318.08	hepatoblasts	hepatocytes	-0.883289	0.0915427	-9.64892	4.96748e-22	3.55664e-21	Mycbp2	MYC binding protein 2 [Source:MGI Symbol;Acc:MGI:2179432]	14	103113411	103346814
ENSMUSG00000062012	81.7681	148.546	16.8298	hepatoblasts	hepatocytes	-3.1333	0.324775	-9.64761	5.03142e-22	3.60136e-21	Zfp13	zinc finger protein 13 [Source:MGI Symbol;Acc:MGI:99159]	17	23575845	23599487
ENSMUSG00000031754	402.074	451.904	244.266	hepatoblasts	hepatocytes	-0.889075	0.0921965	-9.64327	5.24912e-22	3.75607e-21	Nudt21	nudix (nucleoside diphosphate linked moiety X)-type motif 21 [Source:MGI Symbol;Acc:MGI:1915469]	8	94015496	94037031
ENSMUSG00000036438	3615.13	4776.89	2205.79	hepatoblasts	hepatocytes	-1.11443	0.115585	-9.64162	5.33414e-22	3.81578e-21	Calm2	calmodulin 2 [Source:MGI Symbol;Acc:MGI:103250]	17	87433412	87446935
ENSMUSG00000035967	226.809	512.455	36.8715	hepatoblasts	hepatocytes	-3.7947	0.393586	-9.64135	5.34801e-22	3.82457e-21	Ints6l	integrator complex subunit 6 like [Source:MGI Symbol;Acc:MGI:2442593]	X	56454857	56507843
ENSMUSG00000054400	61.7435	117.016	16.9455	hepatoblasts	hepatocytes	-2.78511	0.288881	-9.64102	5.36537e-22	3.83585e-21	Cklf	chemokine-like factor [Source:MGI Symbol;Acc:MGI:1922708]	8	104250861	104264938
ENSMUSG00000021678	242.27	113.429	12.2435	hepatoblasts	hepatocytes	-3.2199	0.334006	-9.64024	5.40599e-22	3.86375e-21	F2rl1	coagulation factor II (thrombin) receptor-like 1 [Source:MGI Symbol;Acc:MGI:101910]	13	95511732	95525227
ENSMUSG00000041417	2330.04	1198.29	3420.37	hepatoblasts	hepatocytes	1.51346	0.15704	9.6374	5.55794e-22	3.97117e-21	Pik3r1	phosphoinositide-3-kinase regulatory subunit 1 [Source:MGI Symbol;Acc:MGI:97583]	13	101680563	101768217
ENSMUSG00000049323	1037.93	709.454	1212.08	hepatoblasts	hepatocytes	0.772235	0.0801427	9.63575	5.64759e-22	4.03404e-21	Smcr8	Smith-Magenis syndrome chromosome region, candidate 8 homolog (human) [Source:MGI Symbol;Acc:MGI:2444720]	11	60777524	60788287
ENSMUSG00000030536	1099.57	1448.32	272.82	hepatoblasts	hepatocytes	-2.40818	0.24993	-9.63541	5.6664e-22	4.04628e-21	Iqgap1	IQ motif containing GTPase activating protein 1 [Source:MGI Symbol;Acc:MGI:1352757]	7	80711583	80825974
ENSMUSG00000037892	64.5066	141.594	9.79308	hepatoblasts	hepatocytes	-3.82888	0.397496	-9.63251	5.82897e-22	4.16114e-21	Pcdh18	protocadherin 18 [Source:MGI Symbol;Acc:MGI:1920423]	3	49743296	49757325
ENSMUSG00000040006	766.19	335.214	758.851	hepatoblasts	hepatocytes	1.17859	0.122382	9.63035	5.9528e-22	4.24828e-21	Ginm1	glycoprotein integral membrane 1 [Source:MGI Symbol;Acc:MGI:2384905]	10	7767947	7792824
ENSMUSG00000002325	507.004	431.465	840.617	hepatoblasts	hepatocytes	0.961171	0.0998082	9.63018	5.9625e-22	4.25395e-21	Irf9	interferon regulatory factor 9 [Source:MGI Symbol;Acc:MGI:107587]	14	55603571	55610030
ENSMUSG00000041736	826.712	265.152	1755.4	hepatoblasts	hepatocytes	2.72707	0.283207	9.62927	6.01545e-22	4.29046e-21	Tspo	translocator protein [Source:MGI Symbol;Acc:MGI:88222]	15	83563592	83574203
ENSMUSG00000015697	1047.48	1322.51	854.866	hepatoblasts	hepatocytes	-0.628488	0.0652744	-9.62839	6.06715e-22	4.32606e-21	Setdb1	SET domain, bifurcated 1 [Source:MGI Symbol;Acc:MGI:1934229]	3	95323525	95357202
ENSMUSG00000003355	1448.35	2276.21	467.621	hepatoblasts	hepatocytes	-2.28255	0.237096	-9.6271	6.14361e-22	4.37929e-21	Fkbp11	FK506 binding protein 11 [Source:MGI Symbol;Acc:MGI:1913370]	15	98724373	98728198
ENSMUSG00000042804	65.651	129.711	8.05086	hepatoblasts	hepatocytes	-4.01854	0.417512	-9.62498	6.27207e-22	4.46954e-21	Gpr153	G protein-coupled receptor 153 [Source:MGI Symbol;Acc:MGI:1916157]	4	152274232	152285337
ENSMUSG00000021069	9708.59	6232.25	16468.7	hepatoblasts	hepatocytes	1.40195	0.145673	9.62393	6.33604e-22	4.5138e-21	Pygl	liver glycogen phosphorylase [Source:MGI Symbol;Acc:MGI:97829]	12	70190811	70231488
ENSMUSG00000015619	48.7075	101.829	3.10361	hepatoblasts	hepatocytes	-5.02811	0.522483	-9.62348	6.36381e-22	4.53225e-21	Gata3	GATA binding protein 3 [Source:MGI Symbol;Acc:MGI:95663]	2	9857078	9890034
ENSMUSG00000032911	48.8187	91.8092	11.0342	hepatoblasts	hepatocytes	-3.08685	0.320855	-9.6207	6.53829e-22	4.65514e-21	Cspg4	chondroitin sulfate proteoglycan 4 [Source:MGI Symbol;Acc:MGI:2153093]	9	56865033	56899870
ENSMUSG00000042216	267.596	374.832	93.2004	hepatoblasts	hepatocytes	-2.00566	0.208524	-9.61837	6.68848e-22	4.76067e-21	Sgsm1	small G protein signaling modulator 1 [Source:MGI Symbol;Acc:MGI:107320]	5	113243220	113310786
ENSMUSG00000017344	39964.6	25631.1	69444.2	hepatoblasts	hepatocytes	1.43796	0.149506	9.61809	6.70616e-22	4.77185e-21	Vtn	vitronectin [Source:MGI Symbol;Acc:MGI:98940]	11	78499091	78502324
ENSMUSG00000023191	97.7631	144.58	22.9542	hepatoblasts	hepatocytes	-2.65685	0.276259	-9.61725	6.76146e-22	4.80979e-21	P3h3	prolyl 3-hydroxylase 3 [Source:MGI Symbol;Acc:MGI:1315208]	6	124841089	124857752
ENSMUSG00000028885	49.3462	102.2	9.22564	hepatoblasts	hepatocytes	-3.45331	0.359084	-9.61701	6.77751e-22	4.81978e-21	Smpdl3b	sphingomyelin phosphodiesterase, acid-like 3B [Source:MGI Symbol;Acc:MGI:1916022]	4	132732966	132757252
ENSMUSG00000003970	11432	14500.7	7578.62	hepatoblasts	hepatocytes	-0.936068	0.0973668	-9.61383	6.99019e-22	4.96957e-21	Rpl8	ribosomal protein L8 [Source:MGI Symbol;Acc:MGI:1350927]	15	76904071	76906318
ENSMUSG00000040594	44.6402	90.8425	7.25834	hepatoblasts	hepatocytes	-3.64231	0.378959	-9.61134	7.16143e-22	5.08982e-21	Ranbp17	RAN binding protein 17 [Source:MGI Symbol;Acc:MGI:1929706]	11	33211795	33513746
ENSMUSG00000109674	41.8287	4.25243	120.482	hepatoblasts	hepatocytes	4.82043	0.501578	9.61053	7.21741e-22	5.12809e-21	Gm45470	predicted gene 45470 [Source:MGI Symbol;Acc:MGI:5791306]	8	27228686	27240332
ENSMUSG00000051236	290.695	64.0729	336.762	hepatoblasts	hepatocytes	2.39418	0.24917	9.60862	7.35244e-22	5.2225e-21	Msrb3	methionine sulfoxide reductase B3 [Source:MGI Symbol;Acc:MGI:2443538]	10	120781096	120899101
ENSMUSG00000001910	1188.78	1855.49	898.995	hepatoblasts	hepatocytes	-1.04562	0.108822	-9.60849	7.36219e-22	5.22789e-21	Nacc1	nucleus accumbens associated 1, BEN and BTB (POZ) domain containing [Source:MGI Symbol;Acc:MGI:1914080]	8	84670483	84687862
ENSMUSG00000021115	399.5	838.81	165.646	hepatoblasts	hepatocytes	-2.34041	0.243602	-9.6075	7.43336e-22	5.27688e-21	Vrk1	vaccinia related kinase 1 [Source:MGI Symbol;Acc:MGI:1261847]	12	106010228	106077426
ENSMUSG00000012017	154.816	191.573	30.6628	hepatoblasts	hepatocytes	-2.63051	0.273853	-9.60556	7.57467e-22	5.37561e-21	Scarf2	scavenger receptor class F, member 2 [Source:MGI Symbol;Acc:MGI:1858430]	16	17797282	17808287
ENSMUSG00000023921	3350.58	2023.28	5178.62	hepatoblasts	hepatocytes	1.35584	0.141153	9.60551	7.57787e-22	5.37631e-21	Mut	methylmalonyl-Coenzyme A mutase [Source:MGI Symbol;Acc:MGI:97239]	17	40934685	40961989
ENSMUSG00000028447	563.426	408.142	777.623	hepatoblasts	hepatocytes	0.930314	0.0968715	9.6036	7.72021e-22	5.47569e-21	Dctn3	dynactin 3 [Source:MGI Symbol;Acc:MGI:1859251]	4	41714798	41723170
ENSMUSG00000097195	352.129	572.835	106.831	hepatoblasts	hepatocytes	-2.42096	0.252097	-9.60329	7.74356e-22	5.49064e-21	Snhg5	small nucleolar RNA host gene 5 [Source:MGI Symbol;Acc:MGI:1919905]	9	88521050	88522929
ENSMUSG00000056812	115.333	319.344	16.6564	hepatoblasts	hepatocytes	-4.26137	0.443913	-9.59957	8.02812e-22	5.69074e-21	St8sia3	ST8 alpha-N-acetyl-neuraminide alpha-2,8-sialyltransferase 3 [Source:MGI Symbol;Acc:MGI:106019]	18	64254359	64276146
ENSMUSG00000032977	472.411	367.033	652.754	hepatoblasts	hepatocytes	0.831352	0.0866187	9.59783	8.16467e-22	5.78584e-21	Fam207a	family with sequence similarity 207, member A [Source:MGI Symbol;Acc:MGI:1916334]	10	77486661	77515785
ENSMUSG00000024855	238.984	465.523	79.7954	hepatoblasts	hepatocytes	-2.54297	0.26497	-9.59722	8.21261e-22	5.81811e-21	Pacs1	phosphofurin acidic cluster sorting protein 1 [Source:MGI Symbol;Acc:MGI:1277113]	19	5133688	5273119
ENSMUSG00000032420	1264.89	1417.07	114.273	hepatoblasts	hepatocytes	-3.63271	0.378699	-9.5926	8.58952e-22	6.08156e-21	Nt5e	5' nucleotidase, ecto [Source:MGI Symbol;Acc:MGI:99782]	9	88327197	88372092
ENSMUSG00000057691	434.968	301.577	620.312	hepatoblasts	hepatocytes	1.03897	0.10831	9.59261	8.58819e-22	6.08156e-21	Zfp746	zinc finger protein 746 [Source:MGI Symbol;Acc:MGI:1916478]	6	48062395	48086593
ENSMUSG00000033016	228.928	89.7469	379.483	hepatoblasts	hepatocytes	2.07942	0.216775	9.59252	8.59585e-22	6.08426e-21	Nfatc1	nuclear factor of activated T cells, cytoplasmic, calcineurin dependent 1 [Source:MGI Symbol;Acc:MGI:102469]	18	80606205	80713071
ENSMUSG00000027799	187.474	156.961	53.1707	hepatoblasts	hepatocytes	-1.55019	0.16163	-9.59099	8.72452e-22	6.17353e-21	Nbea	neurobeachin [Source:MGI Symbol;Acc:MGI:1347075]	3	55625195	56183701
ENSMUSG00000025612	2156.88	662.477	2430.56	hepatoblasts	hepatocytes	1.87534	0.195608	9.58724	9.0475e-22	6.4002e-21	Bach1	BTB and CNC homology 1, basic leucine zipper transcription factor 1 [Source:MGI Symbol;Acc:MGI:894680]	16	87698945	87733346
ENSMUSG00000001520	65.3073	79.0294	8.35229	hepatoblasts	hepatocytes	-3.24734	0.338773	-9.5856	9.19197e-22	6.5005e-21	Nrip2	nuclear receptor interacting protein 2 [Source:MGI Symbol;Acc:MGI:1891884]	6	128399296	128416427
ENSMUSG00000062867	1043.28	1687.4	604.604	hepatoblasts	hepatocytes	-1.48033	0.154461	-9.58385	9.34947e-22	6.60995e-21	Impdh2	inosine monophosphate dehydrogenase 2 [Source:MGI Symbol;Acc:MGI:109367]	9	108560286	108565584
ENSMUSG00000000266	120.531	38.8909	167.008	hepatoblasts	hepatocytes	2.10574	0.219758	9.58212	9.50744e-22	6.7177e-21	Mid2	midline 2 [Source:MGI Symbol;Acc:MGI:1344333]	X	140664599	140767715
ENSMUSG00000031787	163.658	307.171	90.8111	hepatoblasts	hepatocytes	-1.75567	0.183224	-9.58212	9.50738e-22	6.7177e-21	Katnb1	katanin p80 (WD40-containing) subunit B 1 [Source:MGI Symbol;Acc:MGI:1921437]	8	95081186	95103149
ENSMUSG00000108709	59.6381	5.87365	139.182	hepatoblasts	hepatocytes	4.56531	0.476446	9.58201	9.51737e-22	6.72275e-21	4933431G14Rik	RIKEN cDNA 4933431G14 gene [Source:MGI Symbol;Acc:MGI:1918515]	6	72120213	72123197
ENSMUSG00000028345	361.863	454.256	200.441	hepatoblasts	hepatocytes	-1.18046	0.123197	-9.58191	9.52657e-22	6.72729e-21	Tex10	testis expressed gene 10 [Source:MGI Symbol;Acc:MGI:1344413]	4	48430858	48473459
ENSMUSG00000004667	941.442	1327.3	717.636	hepatoblasts	hepatocytes	-0.886912	0.0925686	-9.58113	9.59885e-22	6.77635e-21	Polr2e	polymerase (RNA) II (DNA directed) polypeptide E [Source:MGI Symbol;Acc:MGI:1913670]	10	80035949	80039795
ENSMUSG00000008604	1693.63	2137.89	1369.95	hepatoblasts	hepatocytes	-0.641848	0.0669975	-9.58019	9.68668e-22	6.83636e-21	Ubqln4	ubiquilin 4 [Source:MGI Symbol;Acc:MGI:2150152]	3	88553758	88569725
ENSMUSG00000031467	410.28	501.353	215.311	hepatoblasts	hepatocytes	-1.22084	0.127466	-9.57771	9.92244e-22	7.0007e-21	Agpat5	1-acylglycerol-3-phosphate O-acyltransferase 5 (lysophosphatidic acid acyltransferase, epsilon) [Source:MGI Symbol;Acc:MGI:1196345]	8	18846277	18891361
ENSMUSG00000075284	241.774	432.089	71.6459	hepatoblasts	hepatocytes	-2.59356	0.270826	-9.57651	1.00383e-21	7.08037e-21	Wipf1	WAS/WASL interacting protein family, member 1 [Source:MGI Symbol;Acc:MGI:2178801]	2	73429610	73529734
ENSMUSG00000060639	54.6084	138.274	17.3494	hepatoblasts	hepatocytes	-2.99444	0.312762	-9.57418	1.02668e-21	7.23943e-21	Hist1h4i	histone cluster 1, H4i [Source:MGI Symbol;Acc:MGI:2448432]	13	22040636	22041362
ENSMUSG00000021492	12041.5	6241.05	17606.3	hepatoblasts	hepatocytes	1.49624	0.156303	9.57271	1.04145e-21	7.34141e-21	F12	coagulation factor XII (Hageman factor) [Source:MGI Symbol;Acc:MGI:1891012]	13	55417958	55426793
ENSMUSG00000062300	1704.24	832.828	2222.94	hepatoblasts	hepatocytes	1.41646	0.147975	9.57226	1.0459e-21	7.37066e-21	Nectin2	nectin cell adhesion molecule 2 [Source:MGI Symbol;Acc:MGI:97822]	7	19716644	19750483
ENSMUSG00000002489	135.564	278.315	39.9264	hepatoblasts	hepatocytes	-2.79296	0.291806	-9.57129	1.0558e-21	7.43828e-21	Tiam1	T cell lymphoma invasion and metastasis 1 [Source:MGI Symbol;Acc:MGI:103306]	16	89787111	89980080
ENSMUSG00000024170	294.564	457.888	197.227	hepatoblasts	hepatocytes	-1.21448	0.12692	-9.56891	1.08043e-21	7.60956e-21	Telo2	telomere maintenance 2 [Source:MGI Symbol;Acc:MGI:1918968]	17	25099570	25115967
ENSMUSG00000032966	2343.87	2978.23	1243.77	hepatoblasts	hepatocytes	-1.2594	0.131615	-9.56879	1.0816e-21	7.61557e-21	Fkbp1a	FK506 binding protein 1a [Source:MGI Symbol;Acc:MGI:95541]	2	151542483	151561692
ENSMUSG00000071176	225.491	299.485	51.0472	hepatoblasts	hepatocytes	-2.5535	0.266865	-9.56849	1.08482e-21	7.63603e-21	Arhgef10	Rho guanine nucleotide exchange factor (GEF) 10 [Source:MGI Symbol;Acc:MGI:2444453]	8	14911663	15001085
ENSMUSG00000092486	42.1649	81.0566	5.4546	hepatoblasts	hepatocytes	-3.87215	0.40482	-9.56513	1.1206e-21	7.88563e-21	2610524H06Rik	RIKEN cDNA 2610524H06 gene [Source:MGI Symbol;Acc:MGI:2447819]	5	114821935	114823468
ENSMUSG00000063273	1568.61	2034.7	1143.98	hepatoblasts	hepatocytes	-0.830902	0.0868855	-9.56319	1.14182e-21	8.03263e-21	Naa15	N(alpha)-acetyltransferase 15, NatA auxiliary subunit [Source:MGI Symbol;Acc:MGI:1922088]	3	51415148	51476507
ENSMUSG00000063171	928.245	1556.25	495.497	hepatoblasts	hepatocytes	-1.65161	0.172753	-9.56052	1.17172e-21	8.24054e-21	Rps4l	ribosomal protein S4-like [Source:MGI Symbol;Acc:MGI:1913434]	6	148354656	148355598
ENSMUSG00000058638	642.757	338.469	810.655	hepatoblasts	hepatocytes	1.26032	0.131844	9.55916	1.18717e-21	8.3468e-21	Zfp110	zinc finger protein 110 [Source:MGI Symbol;Acc:MGI:1890378]	7	12834761	12850577
ENSMUSG00000016552	36.1815	82.0665	8.30454	hepatoblasts	hepatocytes	-3.30223	0.345492	-9.55805	1.19995e-21	8.4342e-21	Foxred2	FAD-dependent oxidoreductase domain containing 2 [Source:MGI Symbol;Acc:MGI:106315]	15	77940522	77956722
ENSMUSG00000010277	3810.86	3241.32	4967.57	hepatoblasts	hepatocytes	0.615874	0.0644372	9.55775	1.20348e-21	8.45653e-21	2610507B11Rik	RIKEN cDNA 2610507B11 gene [Source:MGI Symbol;Acc:MGI:1919753]	11	78261752	78290623
ENSMUSG00000040268	1180.01	1219.79	371	hepatoblasts	hepatocytes	-1.71648	0.179602	-9.55715	1.21038e-21	8.50257e-21	Plekha1	pleckstrin homology domain containing, family A (phosphoinositide binding specific) member 1 [Source:MGI Symbol;Acc:MGI:2442213]	7	130865756	130913312
ENSMUSG00000029073	368.991	264.507	548.511	hepatoblasts	hepatocytes	1.05291	0.110173	9.5569	1.21338e-21	8.52117e-21	Cptp	ceramide-1-phosphate transfer protein [Source:MGI Symbol;Acc:MGI:1933107]	4	155864723	155869440
ENSMUSG00000023034	1500.96	432.625	4023.95	hepatoblasts	hepatocytes	3.21734	0.336681	9.55605	1.22336e-21	8.58873e-21	Nr4a1	nuclear receptor subfamily 4, group A, member 1 [Source:MGI Symbol;Acc:MGI:1352454]	15	101266846	101274792
ENSMUSG00000043411	1668.09	2070.73	1389.94	hepatoblasts	hepatocytes	-0.574999	0.0601923	-9.5527	1.26362e-21	8.86879e-21	Usp48	ubiquitin specific peptidase 48 [Source:MGI Symbol;Acc:MGI:2158502]	4	137593755	137658537
ENSMUSG00000043415	128.892	19.8432	235.997	hepatoblasts	hepatocytes	3.57581	0.374382	9.55123	1.2816e-21	8.99236e-21	Otud1	OTU domain containing 1 [Source:MGI Symbol;Acc:MGI:1918448]	2	19657752	19660583
ENSMUSG00000020899	919	1419.88	451.996	hepatoblasts	hepatocytes	-1.65074	0.17284	-9.55064	1.28901e-21	9.04176e-21	Pfas	phosphoribosylformylglycinamidine synthase (FGAR amidotransferase) [Source:MGI Symbol;Acc:MGI:2684864]	11	68985697	69008460
ENSMUSG00000069237	1123.55	719.705	1721.08	hepatoblasts	hepatocytes	1.25783	0.131707	9.55018	1.29469e-21	9.07899e-21	Fam8a1	family with sequence similarity 8, member A1 [Source:MGI Symbol;Acc:MGI:2145496]	13	46669522	46678056
ENSMUSG00000026341	1817.72	2419.45	1185.66	hepatoblasts	hepatocytes	-1.02902	0.107777	-9.54769	1.32625e-21	9.2976e-21	Actr3	ARP3 actin-related protein 3 [Source:MGI Symbol;Acc:MGI:1921367]	1	125392905	125435727
ENSMUSG00000038521	4948.18	2835.52	8988	hepatoblasts	hepatocytes	1.6644	0.174336	9.54709	1.33394e-21	9.34876e-21	C1s1	complement component 1, s subcomponent 1 [Source:MGI Symbol;Acc:MGI:1355312]	6	124530345	124542359
ENSMUSG00000004187	118.817	40.4371	201.416	hepatoblasts	hepatocytes	2.31665	0.242674	9.54632	1.34389e-21	9.41581e-21	Kifc2	kinesin family member C2 [Source:MGI Symbol;Acc:MGI:109187]	15	76660641	76668196
ENSMUSG00000039013	63.4834	185.331	1.4225	hepatoblasts	hepatocytes	-7.06032	0.739604	-9.54608	1.34697e-21	9.43461e-21	Siglecf	sialic acid binding Ig-like lectin F [Source:MGI Symbol;Acc:MGI:2681107]	7	43351341	43359531
ENSMUSG00000036875	685.647	1223.7	461.225	hepatoblasts	hepatocytes	-1.4077	0.14748	-9.54503	1.36075e-21	9.52837e-21	Dna2	DNA replication helicase/nuclease 2 [Source:MGI Symbol;Acc:MGI:2443732]	10	62947026	62974185
ENSMUSG00000041143	411.373	232.899	591.541	hepatoblasts	hepatocytes	1.34514	0.140939	9.54413	1.37258e-21	9.60848e-21	Tmco4	transmembrane and coiled-coil domains 4 [Source:MGI Symbol;Acc:MGI:1924306]	4	138972888	139059171
ENSMUSG00000112366	58.5963	0.531701	163.894	hepatoblasts	hepatocytes	8.26223	0.865814	9.54273	1.39125e-21	9.73635e-21	AC079680.3		10	71168737	71182040
ENSMUSG00000025936	85.0024	0.180453	254.341	hepatoblasts	hepatocytes	10.2005	1.06893	9.5427	1.39168e-21	9.73651e-21	Gm4956	predicted gene 4956 [Source:MGI Symbol;Acc:MGI:3647976]	1	21285246	21298312
ENSMUSG00000034595	266.443	486.833	64.7294	hepatoblasts	hepatocytes	-2.91055	0.305296	-9.53354	1.52012e-21	1.0632e-20	Ppp1r18	protein phosphatase 1, regulatory subunit 18 [Source:MGI Symbol;Acc:MGI:1923698]	17	35865593	35875596
ENSMUSG00000018199	280.235	272.85	81.7439	hepatoblasts	hepatocytes	-1.7353	0.182033	-9.53291	1.5294e-21	1.06938e-20	Trove2	TROVE domain family, member 2 [Source:MGI Symbol;Acc:MGI:106652]	1	143750790	143777068
ENSMUSG00000020003	1019.19	624.407	1776.73	hepatoblasts	hepatocytes	1.50867	0.158318	9.52933	1.58299e-21	1.10653e-20	Pex7	peroxisomal biogenesis factor 7 [Source:MGI Symbol;Acc:MGI:1321392]	10	19853900	19907689
ENSMUSG00000038685	443.347	702.159	324.558	hepatoblasts	hepatocytes	-1.11409	0.116915	-9.52906	1.58707e-21	1.10907e-20	Rtel1	regulator of telomere elongation helicase 1 [Source:MGI Symbol;Acc:MGI:2139369]	2	181319739	181356616
ENSMUSG00000091562	83.2096	23.4849	164.108	hepatoblasts	hepatocytes	2.80414	0.294276	9.52894	1.58902e-21	1.11011e-20	Crybg3	beta-gamma crystallin domain containing 3 [Source:MGI Symbol;Acc:MGI:2676311]	16	59558013	59600886
ENSMUSG00000001247	1445.19	766.243	2393.56	hepatoblasts	hepatocytes	1.64338	0.172476	9.52814	1.60133e-21	1.11838e-20	Lsr	lipolysis stimulated lipoprotein receptor [Source:MGI Symbol;Acc:MGI:1927471]	7	30957770	30973464
ENSMUSG00000102869	908.134	471.382	1050.23	hepatoblasts	hepatocytes	1.15584	0.121309	9.52811	1.60178e-21	1.11838e-20	2900097C17Rik	RIKEN cDNA 2900097C17 gene [Source:MGI Symbol;Acc:MGI:1914767]	2	156388065	156392979
ENSMUSG00000038119	160.751	260.502	37.4857	hepatoblasts	hepatocytes	-2.79232	0.293066	-9.52796	1.60406e-21	1.11965e-20	Cdon	cell adhesion molecule-related/down-regulated by oncogenes [Source:MGI Symbol;Acc:MGI:1926387]	9	35421128	35507652
ENSMUSG00000051950	133.445	207.063	54.7931	hepatoblasts	hepatocytes	-1.91745	0.201246	-9.52786	1.60556e-21	1.12037e-20	B3glct	beta-3-glucosyltransferase [Source:MGI Symbol;Acc:MGI:2685903]	5	149678230	149762599
ENSMUSG00000070576	503.638	249.198	1055.78	hepatoblasts	hepatocytes	2.08328	0.218723	9.52472	1.65484e-21	1.15443e-20	Mn1	meningioma 1 [Source:MGI Symbol;Acc:MGI:1261813]	5	111417362	111457033
ENSMUSG00000020593	3962.78	632.087	4773.68	hepatoblasts	hepatocytes	2.91692	0.306282	9.52364	1.67213e-21	1.16615e-20	Lpin1	lipin 1 [Source:MGI Symbol;Acc:MGI:1891340]	12	16535669	16610966
ENSMUSG00000027340	712.615	350.805	874.209	hepatoblasts	hepatocytes	1.31605	0.13824	9.52001	1.73167e-21	1.20733e-20	Slc23a2	solute carrier family 23 (nucleobase transporters), member 2 [Source:MGI Symbol;Acc:MGI:1859682]	2	132052496	132145108
ENSMUSG00000050234	26.1765	4.49816	71.7958	hepatoblasts	hepatocytes	4.00801	0.421031	9.5195	1.74014e-21	1.21288e-20	Gja4	gap junction protein, alpha 4 [Source:MGI Symbol;Acc:MGI:95715]	4	127311421	127314039
ENSMUSG00000022868	254498	57721.8	201596	hepatoblasts	hepatocytes	1.80428	0.189624	9.51508	1.81567e-21	1.26516e-20	Ahsg	alpha-2-HS-glycoprotein [Source:MGI Symbol;Acc:MGI:107189]	16	22892042	22899438
ENSMUSG00000023143	320.266	256.203	469.411	hepatoblasts	hepatocytes	0.873304	0.0917815	9.51503	1.81663e-21	1.26547e-20	Nagpa	N-acetylglucosamine-1-phosphodiester alpha-N-acetylglucosaminidase [Source:MGI Symbol;Acc:MGI:1351598]	16	5195289	5204012
ENSMUSG00000022533	4424.25	2112.9	5182.09	hepatoblasts	hepatocytes	1.29425	0.136028	9.51457	1.82472e-21	1.27074e-20	Atp13a3	ATPase type 13A3 [Source:MGI Symbol;Acc:MGI:2685387]	16	30312423	30388837
ENSMUSG00000047003	114.256	221.661	53.4485	hepatoblasts	hepatocytes	-2.04808	0.215325	-9.5116	1.87757e-21	1.30716e-20	Zfp41	zinc finger protein 41 [Source:MGI Symbol;Acc:MGI:99186]	15	75616679	75625300
ENSMUSG00000028369	149.211	199.788	1.36488	hepatoblasts	hepatocytes	-7.17011	0.75385	-9.51132	1.88266e-21	1.31033e-20	Svep1	sushi, von Willebrand factor type A, EGF and pentraxin domain containing 1 [Source:MGI Symbol;Acc:MGI:1928849]	4	58042442	58206859
ENSMUSG00000062761	392.181	527.006	271.97	hepatoblasts	hepatocytes	-0.95613	0.100551	-9.50892	1.92658e-21	1.34052e-20	Zfp512	zinc finger protein 512 [Source:MGI Symbol;Acc:MGI:1917345]	5	31452431	31481754
ENSMUSG00000010057	252.16	183.062	360.318	hepatoblasts	hepatocytes	0.976913	0.102741	9.50851	1.93414e-21	1.34539e-20	Nprl2	nitrogen permease regulator-like 2 [Source:MGI Symbol;Acc:MGI:1914482]	9	107542226	107545706
ENSMUSG00000024074	706.594	139.391	635.2	hepatoblasts	hepatocytes	2.18835	0.230167	9.50766	1.94993e-21	1.35598e-20	Crim1	cysteine rich transmembrane BMP regulator 1 (chordin like) [Source:MGI Symbol;Acc:MGI:1354756]	17	78200248	78376592
ENSMUSG00000018126	186.365	407.234	0.346267	hepatoblasts	hepatocytes	-9.91577	1.0431	-9.50606	1.98028e-21	1.37669e-20	Baiap2l2	BAI1-associated protein 2-like 2 [Source:MGI Symbol;Acc:MGI:2652819]	15	79258195	79285537
ENSMUSG00000044749	4468.43	1660.4	7914.73	hepatoblasts	hepatocytes	2.25301	0.237019	9.50564	1.9883e-21	1.38187e-20	Abca6	ATP-binding cassette, sub-family A (ABC1), member 6 [Source:MGI Symbol;Acc:MGI:1923434]	11	110176820	110251776
ENSMUSG00000033713	1970.19	1328.22	2998.8	hepatoblasts	hepatocytes	1.17519	0.123638	9.50507	1.99909e-21	1.38897e-20	Foxn3	forkhead box N3 [Source:MGI Symbol;Acc:MGI:1918625]	12	99190078	99563582
ENSMUSG00000031446	2823.29	2130.84	3849.21	hepatoblasts	hepatocytes	0.853209	0.0897766	9.50368	2.02591e-21	1.4072e-20	Cul4a	cullin 4A [Source:MGI Symbol;Acc:MGI:1914487]	8	13105621	13147940
ENSMUSG00000031626	1936.71	734.559	2132.93	hepatoblasts	hepatocytes	1.53802	0.161865	9.50188	2.06133e-21	1.43139e-20	Sorbs2	sorbin and SH3 domain containing 2 [Source:MGI Symbol;Acc:MGI:1924574]	8	45507788	45827906
ENSMUSG00000030965	525.982	393.665	699.424	hepatoblasts	hepatocytes	0.830371	0.0873913	9.50176	2.06382e-21	1.43271e-20	Abraxas2	BRISC complex subunit [Source:MGI Symbol;Acc:MGI:1926116]	7	132859225	132885111
ENSMUSG00000037348	955.174	560.901	1953.86	hepatoblasts	hepatocytes	1.80036	0.189487	9.50125	2.0738e-21	1.43923e-20	Paqr7	progestin and adipoQ receptor family member VII [Source:MGI Symbol;Acc:MGI:1919154]	4	134496697	134510235
ENSMUSG00000028282	349.46	614.163	200.533	hepatoblasts	hepatocytes	-1.61451	0.170065	-9.49348	2.23451e-21	1.55031e-20	Casp8ap2	caspase 8 associated protein 2 [Source:MGI Symbol;Acc:MGI:1349399]	4	32615451	32653265
ENSMUSG00000041936	3589.69	6332.14	1610.62	hepatoblasts	hepatocytes	-1.97498	0.208052	-9.49272	2.25091e-21	1.56124e-20	Agrn	agrin [Source:MGI Symbol;Acc:MGI:87961]	4	156165290	156197488
ENSMUSG00000035310	297.052	493.468	230.364	hepatoblasts	hepatocytes	-1.09832	0.115725	-9.49082	2.29229e-21	1.58949e-20	Lin54	lin-54 homolog (C. elegans) [Source:MGI Symbol;Acc:MGI:2140902]	5	100441918	100500639
ENSMUSG00000061650	271.566	411.816	191.254	hepatoblasts	hepatocytes	-1.10935	0.116892	-9.49035	2.30265e-21	1.59621e-20	Med9	mediator complex subunit 9 [Source:MGI Symbol;Acc:MGI:2183151]	11	59948206	59962205
ENSMUSG00000000958	271.405	448.13	96.7165	hepatoblasts	hepatocytes	-2.20549	0.232399	-9.49012	2.30773e-21	1.59927e-20	Slc7a7	solute carrier family 7 (cationic amino acid transporter, y+ system), member 7 [Source:MGI Symbol;Acc:MGI:1337120]	14	54369442	54417780
ENSMUSG00000020358	4090.94	5832.8	3013.22	hepatoblasts	hepatocytes	-0.952746	0.100394	-9.49007	2.30873e-21	1.59951e-20	Hnrnpab	heterogeneous nuclear ribonucleoprotein A/B [Source:MGI Symbol;Acc:MGI:1330294]	11	51600100	51606847
ENSMUSG00000020687	1116.96	1649.42	893.785	hepatoblasts	hepatocytes	-0.883561	0.0931064	-9.4898	2.31468e-21	1.60317e-20	Cdc27	cell division cycle 27 [Source:MGI Symbol;Acc:MGI:102685]	11	104502745	104550620
ENSMUSG00000033596	546.931	881	375.311	hepatoblasts	hepatocytes	-1.22993	0.129612	-9.48932	2.32554e-21	1.61023e-20	Rfwd3	ring finger and WD repeat domain 3 [Source:MGI Symbol;Acc:MGI:2384584]	8	111270944	111300222
ENSMUSG00000008734	80.7958	112.931	3.79122	hepatoblasts	hepatocytes	-4.88879	0.515211	-9.4889	2.33488e-21	1.61624e-20	Gprc5b	G protein-coupled receptor, family C, group 5, member B [Source:MGI Symbol;Acc:MGI:1927596]	7	118972047	118995211
ENSMUSG00000041477	170.209	221.299	70.3073	hepatoblasts	hepatocytes	-1.65235	0.174145	-9.48836	2.34706e-21	1.6242e-20	Dcp1b	decapping mRNA 1B [Source:MGI Symbol;Acc:MGI:2442404]	6	119175253	119221616
ENSMUSG00000045438	546.791	395.816	916.122	hepatoblasts	hepatocytes	1.21039	0.127598	9.48594	2.40216e-21	1.66186e-20	Cox19	cytochrome c oxidase assembly protein 19 [Source:MGI Symbol;Acc:MGI:1915283]	5	139336189	139351418
ENSMUSG00000062785	144.786	38.8347	250.077	hepatoblasts	hepatocytes	2.68527	0.283082	9.48583	2.40461e-21	1.66308e-20	Kcnc3	potassium voltage gated channel, Shaw-related subfamily, member 3 [Source:MGI Symbol;Acc:MGI:96669]	7	44590664	44604754
ENSMUSG00000000901	70.3529	106.844	4.78718	hepatoblasts	hepatocytes	-4.46321	0.470546	-9.48517	2.41979e-21	1.6731e-20	Mmp11	matrix metallopeptidase 11 [Source:MGI Symbol;Acc:MGI:97008]	10	75923222	75936496
ENSMUSG00000017754	362.062	130.334	865.878	hepatoblasts	hepatocytes	2.73221	0.288091	9.48386	2.4504e-21	1.69378e-20	Pltp	phospholipid transfer protein [Source:MGI Symbol;Acc:MGI:103151]	2	164839518	164857711
ENSMUSG00000031176	940.144	751.349	1434.7	hepatoblasts	hepatocytes	0.933348	0.0984845	9.47711	2.61419e-21	1.80648e-20	Dynlt3	dynein light chain Tctex-type 3 [Source:MGI Symbol;Acc:MGI:1914367]	X	9654267	9663003
ENSMUSG00000042699	3846.33	5508.58	2542.23	hepatoblasts	hepatocytes	-1.11533	0.117717	-9.47468	2.67572e-21	1.84847e-20	Dhx9	DEAH (Asp-Glu-Ala-His) box polypeptide 9 [Source:MGI Symbol;Acc:MGI:108177]	1	153455758	153487660
ENSMUSG00000053293	883.744	1346.86	605.98	hepatoblasts	hepatocytes	-1.15243	0.121641	-9.47406	2.69181e-21	1.85905e-20	Pom121	nuclear pore membrane protein 121 [Source:MGI Symbol;Acc:MGI:2137624]	5	135376141	135394546
ENSMUSG00000018372	228.475	304.811	134.865	hepatoblasts	hepatocytes	-1.17751	0.12429	-9.47391	2.69548e-21	1.86106e-20	Cep95	centrosomal protein 95 [Source:MGI Symbol;Acc:MGI:2443502]	11	106789252	106819930
ENSMUSG00000022340	57.6727	88.5223	4.64437	hepatoblasts	hepatocytes	-4.19498	0.442807	-9.47361	2.70332e-21	1.86594e-20	Sybu	syntabulin (syntaxin-interacting) [Source:MGI Symbol;Acc:MGI:2442392]	15	44671859	44788063
ENSMUSG00000070368	63.4206	0.54301	189.479	hepatoblasts	hepatocytes	8.46817	0.893909	9.4732	2.71411e-21	1.87285e-20	Prok1	prokineticin 1 [Source:MGI Symbol;Acc:MGI:2180370]	3	107232797	107239707
ENSMUSG00000113063	102.746	45.0418	180.75	hepatoblasts	hepatocytes	2.00259	0.211473	9.4697	2.8065e-21	1.93606e-20	AC141642.1		12	109990882	110023873
ENSMUSG00000034708	3201.15	2129.83	4616.06	hepatoblasts	hepatocytes	1.11585	0.117847	9.46863	2.83547e-21	1.95548e-20	Grn	granulin [Source:MGI Symbol;Acc:MGI:95832]	11	102430315	102437048
ENSMUSG00000020230	88.5918	141.11	17.2666	hepatoblasts	hepatocytes	-3.02652	0.319643	-9.46845	2.84037e-21	1.9583e-20	Prmt2	protein arginine N-methyltransferase 2 [Source:MGI Symbol;Acc:MGI:1316652]	10	76207222	76237865
ENSMUSG00000035828	3227.96	1575.68	6216.76	hepatoblasts	hepatocytes	1.98004	0.209157	9.46677	2.88639e-21	1.98946e-20	Pim3	proviral integration site 3 [Source:MGI Symbol;Acc:MGI:1355297]	15	88862186	88865718
ENSMUSG00000041939	1185.45	2139.18	786.374	hepatoblasts	hepatocytes	-1.44366	0.152628	-9.45873	3.11714e-21	2.14789e-20	Mvk	mevalonate kinase [Source:MGI Symbol;Acc:MGI:107624]	5	114444269	114460591
ENSMUSG00000022094	6239.97	2579.49	7571.26	hepatoblasts	hepatocytes	1.55343	0.164381	9.45015	3.38358e-21	2.33082e-20	Slc39a14	solute carrier family 39 (zinc transporter), member 14 [Source:MGI Symbol;Acc:MGI:2384851]	14	70303469	70351425
ENSMUSG00000051495	2291.11	1251.67	3645.29	hepatoblasts	hepatocytes	1.542	0.16318	9.44968	3.39884e-21	2.34067e-20	Irf2bp2	interferon regulatory factor 2 binding protein 2 [Source:MGI Symbol;Acc:MGI:2443921]	8	126588296	126593986
ENSMUSG00000042500	104.908	43.5012	145.638	hepatoblasts	hepatocytes	1.74603	0.184841	9.44607	3.51779e-21	2.4219e-20	Ago4	argonaute RISC catalytic subunit 4 [Source:MGI Symbol;Acc:MGI:1924100]	4	126489541	126533472
ENSMUSG00000071657	793.793	677.959	1322	hepatoblasts	hepatocytes	0.963181	0.101986	9.44429	3.57833e-21	2.46288e-20	Bscl2	Berardinelli-Seip congenital lipodystrophy 2 (seipin) [Source:MGI Symbol;Acc:MGI:1298392]	19	8837467	8848683
ENSMUSG00000026269	1481.5	1150.52	2274.4	hepatoblasts	hepatocytes	0.983271	0.104114	9.44414	3.58329e-21	2.46559e-20	Rnpepl1	arginyl aminopeptidase (aminopeptidase B)-like 1 [Source:MGI Symbol;Acc:MGI:1914170]	1	92910783	92924384
ENSMUSG00000026239	263.501	351.726	164.689	hepatoblasts	hepatocytes	-1.09076	0.115519	-9.44227	3.64805e-21	2.50944e-20	Pde6d	phosphodiesterase 6D, cGMP-specific, rod, delta [Source:MGI Symbol;Acc:MGI:1270843]	1	86542994	86582629
ENSMUSG00000004451	712.215	1094.84	304.066	hepatoblasts	hepatocytes	-1.84836	0.195788	-9.44063	3.7055e-21	2.54823e-20	Ralb	v-ral simian leukemia viral oncogene B [Source:MGI Symbol;Acc:MGI:1927244]	1	119470305	119504794
ENSMUSG00000039670	136.025	67.448	201.348	hepatoblasts	hepatocytes	1.57968	0.167338	9.44002	3.72703e-21	2.56231e-20	Oxld1	oxidoreductase like domain containing 1 [Source:MGI Symbol;Acc:MGI:1913681]	11	120456606	120458068
ENSMUSG00000022175	1360.81	880.69	1633.55	hepatoblasts	hepatocytes	0.89155	0.0944448	9.4399	3.73131e-21	2.56452e-20	Lrp10	low-density lipoprotein receptor-related protein 10 [Source:MGI Symbol;Acc:MGI:1929480]	14	54464164	54471497
ENSMUSG00000058239	567.193	381.376	933.793	hepatoblasts	hepatocytes	1.29194	0.136869	9.43929	3.75321e-21	2.57884e-20	Usf2	upstream transcription factor 2 [Source:MGI Symbol;Acc:MGI:99961]	7	30945248	30956803
ENSMUSG00000011877	575.487	712.031	319.319	hepatoblasts	hepatocytes	-1.15728	0.122606	-9.43899	3.76374e-21	2.58534e-20	Git1	G protein-coupled receptor kinase-interactor 1 [Source:MGI Symbol;Acc:MGI:1927140]	11	77493562	77507786
ENSMUSG00000024112	85.8121	247.325	0	hepatoblasts	hepatocytes	-9.91792	1.05091	-9.43746	3.81931e-21	2.62276e-20	Cacna1h	calcium channel, voltage-dependent, T type, alpha 1H subunit [Source:MGI Symbol;Acc:MGI:1928842]	17	25374285	25433783
ENSMUSG00000036523	245.783	631.671	0.694997	hepatoblasts	hepatocytes	-9.83014	1.04182	-9.43554	3.88974e-21	2.67037e-20	Greb1	gene regulated by estrogen in breast cancer protein [Source:MGI Symbol;Acc:MGI:2149712]	12	16670615	16800886
ENSMUSG00000021176	36.9702	98.5956	3.05832	hepatoblasts	hepatocytes	-4.98334	0.528169	-9.43511	3.90585e-21	2.68067e-20	Efcab11	EF-hand calcium binding domain 11 [Source:MGI Symbol;Acc:MGI:1926017]	12	99693045	99884439
ENSMUSG00000058794	141.867	323.451	20.1023	hepatoblasts	hepatocytes	-3.9993	0.424161	-9.42874	4.1506e-21	2.84784e-20	Nfe2	nuclear factor, erythroid derived 2 [Source:MGI Symbol;Acc:MGI:97308]	15	103248212	103258403
ENSMUSG00000033429	648.763	396.772	1063.97	hepatoblasts	hepatocytes	1.42307	0.150935	9.4284	4.16383e-21	2.85611e-20	Mcee	methylmalonyl CoA epimerase [Source:MGI Symbol;Acc:MGI:1920974]	7	64392607	64412125
ENSMUSG00000055745	52.5862	85.2927	3.41737	hepatoblasts	hepatocytes	-4.62105	0.490364	-9.42372	4.35401e-21	2.98572e-20	Ldoc1l	leucine zipper, down-regulated in cancer 1-like [Source:MGI Symbol;Acc:MGI:2675858]	15	84553398	84557823
ENSMUSG00000025369	2541.38	2117.33	3707.2	hepatoblasts	hepatocytes	0.808097	0.0857677	9.42193	4.42857e-21	3.03598e-20	Smarcc2	SWI/SNF related, matrix associated, actin dependent regulator of chromatin, subfamily c, member 2 [Source:MGI Symbol;Acc:MGI:1915344]	10	128459248	128490482
ENSMUSG00000086382	20.0852	2.82916	54.7044	hepatoblasts	hepatocytes	4.26368	0.452532	9.42184	4.43257e-21	3.03786e-20	Chrna1os	cholinergic receptor, nicotinic, alpha polypeptide 1 (muscle), opposite strand [Source:MGI Symbol;Acc:MGI:3651120]	2	73584850	73589208
ENSMUSG00000040824	785.24	1096.64	579.404	hepatoblasts	hepatocytes	-0.920508	0.0977034	-9.42146	4.44862e-21	3.048e-20	Snrpd2	small nuclear ribonucleoprotein D2 [Source:MGI Symbol;Acc:MGI:98345]	7	19149722	19153542
ENSMUSG00000030770	1871.5	1000.16	2844.55	hepatoblasts	hepatocytes	1.50792	0.160053	9.4214	4.45126e-21	3.04816e-20	Parva	parvin, alpha [Source:MGI Symbol;Acc:MGI:1931144]	7	112427505	112591692
ENSMUSG00000031486	306.347	405.603	104.304	hepatoblasts	hepatocytes	-1.95625	0.207639	-9.42139	4.45137e-21	3.04816e-20	Adgra2	adhesion G protein-coupled receptor A2 [Source:MGI Symbol;Acc:MGI:1925810]	8	27085583	27123436
ENSMUSG00000034850	1280.45	967.945	1748.94	hepatoblasts	hepatocytes	0.853503	0.0906043	9.42012	4.50587e-21	3.0846e-20	Tmem127	transmembrane protein 127 [Source:MGI Symbol;Acc:MGI:1916720]	2	127247908	127261107
ENSMUSG00000037206	99.5791	125.638	13.9956	hepatoblasts	hepatocytes	-3.15095	0.334524	-9.4192	4.54522e-21	3.11066e-20	Islr	immunoglobulin superfamily containing leucine-rich repeat [Source:MGI Symbol;Acc:MGI:1349645]	9	58156268	58204306
ENSMUSG00000001173	278.467	397.895	158.972	hepatoblasts	hepatocytes	-1.32042	0.140185	-9.41914	4.54784e-21	3.11157e-20	Ocrl	OCRL, inositol polyphosphate-5-phosphatase [Source:MGI Symbol;Acc:MGI:109589]	X	47912387	47965868
ENSMUSG00000028066	552.576	1001.81	424.203	hepatoblasts	hepatocytes	-1.24018	0.131725	-9.41495	4.73302e-21	3.23735e-20	Pmf1	polyamine-modulated factor 1 [Source:MGI Symbol;Acc:MGI:1914287]	3	88394143	88410331
ENSMUSG00000058586	154.226	91.6657	270.723	hepatoblasts	hepatocytes	1.56238	0.165952	9.41465	4.74642e-21	3.2456e-20	Serhl	serine hydrolase-like [Source:MGI Symbol;Acc:MGI:1890404]	15	83089506	83116674
ENSMUSG00000034707	3424.06	2146.97	4869.53	hepatoblasts	hepatocytes	1.18136	0.125484	9.41446	4.75507e-21	3.25059e-20	Gns	glucosamine (N-acetyl)-6-sulfatase [Source:MGI Symbol;Acc:MGI:1922862]	10	121365090	121397249
ENSMUSG00000053334	227.211	128.026	364.274	hepatoblasts	hepatocytes	1.51042	0.160464	9.41287	4.82749e-21	3.29917e-20	Ficd	FIC domain containing [Source:MGI Symbol;Acc:MGI:1098550]	5	113735803	113740600
ENSMUSG00000044206	77.8278	1.26872	198.985	hepatoblasts	hepatocytes	7.31013	0.776638	9.41253	4.84333e-21	3.30906e-20	Vsig4	V-set and immunoglobulin domain containing 4 [Source:MGI Symbol;Acc:MGI:2679720]	X	96247203	96293438
ENSMUSG00000020444	767.581	537.328	963.533	hepatoblasts	hepatocytes	0.84159	0.0894147	9.41221	4.85793e-21	3.3181e-20	Guk1	guanylate kinase 1 [Source:MGI Symbol;Acc:MGI:95871]	11	59183875	59192212
ENSMUSG00000011254	187.055	272.14	64.6826	hepatoblasts	hepatocytes	-2.07733	0.220732	-9.41111	4.90923e-21	3.35219e-20	Thg1l	tRNA-histidine guanylyltransferase 1-like (S. cerevisiae) [Source:MGI Symbol;Acc:MGI:1913878]	11	45946843	45955494
ENSMUSG00000024354	929.009	578.109	1874.95	hepatoblasts	hepatocytes	1.69753	0.180382	9.4108	4.92366e-21	3.3611e-20	Slc23a1	solute carrier family 23 (nucleobase transporters), member 1 [Source:MGI Symbol;Acc:MGI:1341903]	18	35614604	35627244
ENSMUSG00000033793	1158.44	900.826	1537.24	hepatoblasts	hepatocytes	0.771032	0.081932	9.41063	4.93183e-21	3.36572e-20	Atp6v1h	ATPase, H+ transporting, lysosomal V1 subunit H [Source:MGI Symbol;Acc:MGI:1914864]	1	5070018	5162529
ENSMUSG00000036862	268.621	297.794	84.7627	hepatoblasts	hepatocytes	-1.81352	0.192823	-9.40514	5.19618e-21	3.54513e-20	Dchs1	dachsous 1 (Drosophila) [Source:MGI Symbol;Acc:MGI:2685011]	7	105752990	105787654
ENSMUSG00000036751	4637.42	3273.09	5571.66	hepatoblasts	hepatocytes	0.767465	0.0816074	9.40436	5.2348e-21	3.57047e-20	Cox6b1	cytochrome c oxidase, subunit VIb polypeptide 1 [Source:MGI Symbol;Acc:MGI:107460]	7	30616861	30626151
ENSMUSG00000032482	89.3713	25.6344	210.481	hepatoblasts	hepatocytes	3.03971	0.32325	9.40358	5.27374e-21	3.59601e-20	Cspg5	chondroitin sulfate proteoglycan 5 [Source:MGI Symbol;Acc:MGI:1352747]	9	110243783	110262576
ENSMUSG00000021493	467.276	709.025	160.466	hepatoblasts	hepatocytes	-2.14286	0.227886	-9.40323	5.29135e-21	3.607e-20	Pdlim7	PDZ and LIM domain 7 [Source:MGI Symbol;Acc:MGI:1914649]	13	55495795	55513676
ENSMUSG00000005103	2766.45	3364.27	1518.12	hepatoblasts	hepatocytes	-1.14789	0.122132	-9.39876	5.52123e-21	3.76265e-20	Wdr1	WD repeat domain 1 [Source:MGI Symbol;Acc:MGI:1337100]	5	38526813	38563221
ENSMUSG00000038903	74.9443	84.418	5.79841	hepatoblasts	hepatocytes	-3.84139	0.408799	-9.39677	5.62623e-21	3.83313e-20	Ccdc68	coiled-coil domain containing 68 [Source:MGI Symbol;Acc:MGI:3612676]	18	69925426	69969484
ENSMUSG00000029817	1089.56	1711.99	520.302	hepatoblasts	hepatocytes	-1.71817	0.182891	-9.39449	5.74942e-21	3.91595e-20	Tra2a	transformer 2 alpha homolog (Drosophila) [Source:MGI Symbol;Acc:MGI:1933972]	6	49243924	49264033
ENSMUSG00000033565	2030.51	3173.73	1142.91	hepatoblasts	hepatocytes	-1.47367	0.15687	-9.39417	5.76707e-21	3.92687e-20	Rbfox2	RNA binding protein, fox-1 homolog (C. elegans) 2 [Source:MGI Symbol;Acc:MGI:1933973]	15	77078990	77307053
ENSMUSG00000006050	1523.17	961.441	2061.74	hepatoblasts	hepatocytes	1.10023	0.117133	9.39299	5.83192e-21	3.96991e-20	Sra1	steroid receptor RNA activator 1 [Source:MGI Symbol;Acc:MGI:1344414]	18	36666681	36679366
ENSMUSG00000028334	875.614	1405.74	533.173	hepatoblasts	hepatocytes	-1.39787	0.148825	-9.39271	5.8475e-21	3.9794e-20	Nans	N-acetylneuraminic acid synthase (sialic acid synthase) [Source:MGI Symbol;Acc:MGI:2149820]	4	46489248	46503632
ENSMUSG00000031378	449.148	259.167	845.478	hepatoblasts	hepatocytes	1.70627	0.181756	9.3877	6.13268e-21	4.17229e-20	Abcd1	ATP-binding cassette, sub-family D (ALD), member 1 [Source:MGI Symbol;Acc:MGI:1349215]	X	73716597	73738534
ENSMUSG00000071550	60.921	148.046	1.68604	hepatoblasts	hepatocytes	-6.41741	0.684107	-9.38071	6.55308e-21	4.45705e-20	Cfap44	cilia and flagella associated protein 44 [Source:MGI Symbol;Acc:MGI:1277238]	16	44394796	44482428
ENSMUSG00000022099	189.099	545.371	8.18191	hepatoblasts	hepatocytes	-6.04981	0.645001	-9.37953	6.62654e-21	4.50575e-20	Dmtn	dematin actin binding protein [Source:MGI Symbol;Acc:MGI:99670]	14	70602184	70636048
ENSMUSG00000039458	404.441	677.416	278.065	hepatoblasts	hepatocytes	-1.28491	0.137019	-9.37759	6.74987e-21	4.58832e-20	Mtmr12	myotubularin related protein 12 [Source:MGI Symbol;Acc:MGI:2443034]	15	12205028	12272240
ENSMUSG00000021565	62.6083	126.024	2.13768	hepatoblasts	hepatocytes	-5.91706	0.631034	-9.37677	6.80227e-21	4.62264e-20	Slc6a19	solute carrier family 6 (neurotransmitter transporter), member 19 [Source:MGI Symbol;Acc:MGI:1921588]	13	73679745	73704865
ENSMUSG00000049858	1914.14	1158.37	4041.24	hepatoblasts	hepatocytes	1.80264	0.192266	9.37576	6.86768e-21	4.66578e-20	Suox	sulfite oxidase [Source:MGI Symbol;Acc:MGI:2446117]	10	128669894	128674073
ENSMUSG00000022378	410.704	679.408	202.49	hepatoblasts	hepatocytes	-1.74591	0.186277	-9.37265	7.07323e-21	4.80408e-20	Fam49b	family with sequence similarity 49, member B [Source:MGI Symbol;Acc:MGI:1923520]	15	63929097	64060448
ENSMUSG00000078688	40.7114	0	122.134	hepatoblasts	hepatocytes	9.86548	1.05265	9.37207	7.1125e-21	4.82939e-20	Mup2	major urinary protein 2 [Source:MGI Symbol;Acc:MGI:97234]	4	60135932	60154289
ENSMUSG00000021400	724.755	464.014	1370.73	hepatoblasts	hepatocytes	1.56253	0.16673	9.37164	7.14135e-21	4.84762e-20	Wrnip1	Werner helicase interacting protein 1 [Source:MGI Symbol;Acc:MGI:1926153]	13	32802038	32822609
ENSMUSG00000029053	296.906	139.834	490.45	hepatoblasts	hepatocytes	1.81095	0.193293	9.36895	7.32552e-21	4.97124e-20	Prkcz	protein kinase C, zeta [Source:MGI Symbol;Acc:MGI:97602]	4	155260129	155361361
ENSMUSG00000031600	1043.62	658.943	1569.92	hepatoblasts	hepatocytes	1.25231	0.133672	9.36847	7.35932e-21	4.99278e-20	Vps37a	vacuolar protein sorting 37A [Source:MGI Symbol;Acc:MGI:1261835]	8	40511783	40551134
ENSMUSG00000031617	277.506	121.874	335.257	hepatoblasts	hepatocytes	1.46072	0.155936	9.36743	7.43195e-21	5.04064e-20	Tmem184c	transmembrane protein 184C [Source:MGI Symbol;Acc:MGI:2384562]	8	77595982	77610698
ENSMUSG00000021413	2189.58	2853.82	1442.54	hepatoblasts	hepatocytes	-0.984157	0.105106	-9.36346	7.71662e-21	5.23225e-20	Prpf4b	pre-mRNA processing factor 4B [Source:MGI Symbol;Acc:MGI:109584]	13	34875302	34906064
ENSMUSG00000028121	912.051	532.381	1721.89	hepatoblasts	hepatocytes	1.69334	0.180871	9.36216	7.81213e-21	5.29552e-20	Bcar3	breast cancer anti-estrogen resistance 3 [Source:MGI Symbol;Acc:MGI:1352501]	3	122294136	122530191
ENSMUSG00000027620	3934.79	5034.08	2905.91	hepatoblasts	hepatocytes	-0.792705	0.0847184	-9.35695	8.2075e-21	5.56197e-20	Rbm39	RNA binding motif protein 39 [Source:MGI Symbol;Acc:MGI:2157953]	2	156147239	156180238
ENSMUSG00000052407	113.984	62.604	220.204	hepatoblasts	hepatocytes	1.81378	0.193869	9.35572	8.30315e-21	5.62521e-20	Ccdc171	coiled-coil domain containing 171 [Source:MGI Symbol;Acc:MGI:1922152]	4	83525545	83864670
ENSMUSG00000025323	224.829	405.899	153.13	hepatoblasts	hepatocytes	-1.40212	0.149904	-9.35347	8.48201e-21	5.74478e-20	Sp4	trans-acting transcription factor 4 [Source:MGI Symbol;Acc:MGI:107595]	12	118234933	118301440
ENSMUSG00000029513	894.844	1248.83	554.269	hepatoblasts	hepatocytes	-1.17161	0.125269	-9.35276	8.53937e-21	5.78201e-20	Prkab1	protein kinase, AMP-activated, beta 1 non-catalytic subunit [Source:MGI Symbol;Acc:MGI:1336167]	5	116013586	116024508
ENSMUSG00000022614	1267.09	1747.06	769.103	hepatoblasts	hepatocytes	-1.18392	0.126591	-9.35231	8.57558e-21	5.8049e-20	Lmf2	lipase maturation factor 2 [Source:MGI Symbol;Acc:MGI:2146015]	15	89351004	89355659
ENSMUSG00000030104	4034.5	2840.36	5957.71	hepatoblasts	hepatocytes	1.06862	0.114272	9.35161	8.63218e-21	5.84157e-20	Edem1	ER degradation enhancer, mannosidase alpha-like 1 [Source:MGI Symbol;Acc:MGI:2180139]	6	108828641	108859356
ENSMUSG00000038740	169.379	282.494	43.075	hepatoblasts	hepatocytes	-2.7218	0.291093	-9.35028	8.742e-21	5.91424e-20	Mvb12b	multivesicular body subunit 12B [Source:MGI Symbol;Acc:MGI:1919793]	2	33729953	33887946
ENSMUSG00000014542	387.708	54.0871	1101	hepatoblasts	hepatocytes	4.34821	0.46508	9.34939	8.81542e-21	5.96224e-20	Clec4f	C-type lectin domain family 4, member f [Source:MGI Symbol;Acc:MGI:1859834]	6	83644542	83656187
ENSMUSG00000037709	312.57	83.3721	647.291	hepatoblasts	hepatocytes	2.95758	0.316395	9.34773	8.95451e-21	6.05462e-20	Fam13a	family with sequence similarity 13, member A [Source:MGI Symbol;Acc:MGI:1889842]	6	58932090	59024549
ENSMUSG00000044350	362.159	653.396	209.973	hepatoblasts	hepatocytes	-1.63806	0.175455	-9.33608	9.99672e-21	6.75742e-20	Lacc1	laccase (multicopper oxidoreductase) domain containing 1 [Source:MGI Symbol;Acc:MGI:2445077]	14	77024200	77036904
ENSMUSG00000027086	582.947	249.83	656.019	hepatoblasts	hepatocytes	1.39219	0.149125	9.33573	1.00296e-20	6.77776e-20	Fastkd1	FAST kinase domains 1 [Source:MGI Symbol;Acc:MGI:2444596]	2	69686815	69713516
ENSMUSG00000078521	58.3209	152.369	2.06481	hepatoblasts	hepatocytes	-6.19478	0.663678	-9.334	1.01949e-20	6.88754e-20	Aunip	aurora kinase A and ninein interacting protein [Source:MGI Symbol;Acc:MGI:1917135]	4	134510999	134523927
ENSMUSG00000039130	362.685	540.896	259.715	hepatoblasts	hepatocytes	-1.05884	0.11347	-9.33146	1.04426e-20	7.05294e-20	Zc3hc1	zinc finger, C3HC type 1 [Source:MGI Symbol;Acc:MGI:1916023]	6	30366380	30391028
ENSMUSG00000030960	121.772	208.07	71.5677	hepatoblasts	hepatocytes	-1.53792	0.164881	-9.32744	1.08455e-20	7.32297e-20	Eef1akmt2	EEF1A lysine methyltransferase 2 [Source:MGI Symbol;Acc:MGI:1919346]	7	132827457	132852673
ENSMUSG00000046160	113.087	0.368695	338.893	hepatoblasts	hepatocytes	9.89257	1.06069	9.32652	1.09404e-20	7.38499e-20	Olig1	oligodendrocyte transcription factor 1 [Source:MGI Symbol;Acc:MGI:1355334]	16	91269772	91271933
ENSMUSG00000026620	57.0455	82.9864	4.1498	hepatoblasts	hepatocytes	-4.31817	0.463048	-9.32554	1.10418e-20	7.45135e-20	Mark1	MAP/microtubule affinity regulating kinase 1 [Source:MGI Symbol;Acc:MGI:2664902]	1	184896789	184999570
ENSMUSG00000030031	93.2226	145.48	39.6342	hepatoblasts	hepatocytes	-1.87086	0.20063	-9.32494	1.11041e-20	7.49133e-20	Kbtbd8	kelch repeat and BTB (POZ) domain containing 8 [Source:MGI Symbol;Acc:MGI:2661430]	6	95117240	95129790
ENSMUSG00000066894	115.855	126.077	25.9677	hepatoblasts	hepatocytes	-2.2785	0.244371	-9.32395	1.12087e-20	7.55976e-20	Vsig10	V-set and immunoglobulin domain containing 10 [Source:MGI Symbol;Acc:MGI:2448533]	5	117319083	117355005
ENSMUSG00000031561	1950.85	2913.45	655.23	hepatoblasts	hepatocytes	-2.15262	0.230892	-9.32306	1.13027e-20	7.62108e-20	Tenm3	teneurin transmembrane protein 3 [Source:MGI Symbol;Acc:MGI:1345183]	8	48227682	48843951
ENSMUSG00000071281	112.123	58.1403	167.804	hepatoblasts	hepatocytes	1.52959	0.164284	9.31068	1.27016e-20	8.56192e-20	Zfp65	zinc finger protein 65 [Source:MGI Symbol;Acc:MGI:107769]	13	67705309	67729173
ENSMUSG00000020034	393.866	149.505	717.948	hepatoblasts	hepatocytes	2.26294	0.243072	9.30974	1.28142e-20	8.63539e-20	Tcp11l2	t-complex 11 (mouse) like 2 [Source:MGI Symbol;Acc:MGI:2444679]	10	84576626	84614359
ENSMUSG00000027454	170.147	357.564	72.5401	hepatoblasts	hepatocytes	-2.29956	0.247019	-9.30924	1.2875e-20	8.67393e-20	Gins1	GINS complex subunit 1 (Psf1 homolog) [Source:MGI Symbol;Acc:MGI:1916520]	2	150905400	150931280
ENSMUSG00000004951	155.897	21.891	246.542	hepatoblasts	hepatocytes	3.49251	0.375331	9.30516	1.33794e-20	9.01128e-20	Hspb1	heat shock protein 1 [Source:MGI Symbol;Acc:MGI:96240]	5	135887919	135889563
ENSMUSG00000007035	54.9315	106.572	18.2725	hepatoblasts	hepatocytes	-2.53796	0.272762	-9.3047	1.34375e-20	9.04785e-20	Msh5	mutS homolog 5 [Source:MGI Symbol;Acc:MGI:1329021]	17	35028605	35046745
ENSMUSG00000026048	432.506	347.434	584.787	hepatoblasts	hepatocytes	0.75196	0.0808192	9.30423	1.34969e-20	9.08531e-20	Ercc5	excision repair cross-complementing rodent repair deficiency, complementation group 5 [Source:MGI Symbol;Acc:MGI:103582]	1	44147744	44181260
ENSMUSG00000039620	57.8992	7.68628	160.906	hepatoblasts	hepatocytes	4.38923	0.471776	9.30364	1.35721e-20	9.13344e-20	6430573F11Rik	RIKEN cDNA 6430573F11 gene [Source:MGI Symbol;Acc:MGI:2442328]	8	36457548	36516570
ENSMUSG00000009291	4554.36	2944.87	6467.44	hepatoblasts	hepatocytes	1.13495	0.122003	9.30258	1.37074e-20	9.22034e-20	Pttg1ip	pituitary tumor-transforming 1 interacting protein [Source:MGI Symbol;Acc:MGI:2652132]	10	77581720	77598732
ENSMUSG00000032220	1267.18	720.596	2052.3	hepatoblasts	hepatocytes	1.51009	0.16233	9.30257	1.37089e-20	9.22034e-20	Myo1e	myosin IE [Source:MGI Symbol;Acc:MGI:106621]	9	70207350	70399766
ENSMUSG00000035232	81.1479	164.8	6.54856	hepatoblasts	hepatocytes	-4.6477	0.499793	-9.29926	1.41427e-20	9.50943e-20	Pdk3	pyruvate dehydrogenase kinase, isoenzyme 3 [Source:MGI Symbol;Acc:MGI:2384308]	X	93764607	93832201
ENSMUSG00000018677	7875.86	4895.52	11033.7	hepatoblasts	hepatocytes	1.17237	0.126078	9.29875	1.42112e-20	9.55286e-20	Slc25a39	solute carrier family 25, member 39 [Source:MGI Symbol;Acc:MGI:1196386]	11	102402985	102407946
ENSMUSG00000074896	70.5622	10.0209	196.808	hepatoblasts	hepatocytes	4.29778	0.462226	9.298	1.4311e-20	9.61726e-20	Ifit3	interferon-induced protein with tetratricopeptide repeats 3 [Source:MGI Symbol;Acc:MGI:1101055]	19	34583531	34588731
ENSMUSG00000031883	66.6391	155.302	30.2948	hepatoblasts	hepatocytes	-2.36013	0.25384	-9.29771	1.43499e-20	9.64072e-20	Car7	carbonic anhydrase 7 [Source:MGI Symbol;Acc:MGI:103100]	8	104534689	104550343
ENSMUSG00000050730	1135.93	696.054	1982.78	hepatoblasts	hepatocytes	1.51014	0.162424	9.29749	1.43806e-20	9.65871e-20	Arhgap42	Rho GTPase activating protein 42 [Source:MGI Symbol;Acc:MGI:1918794]	9	8994329	9239101
ENSMUSG00000072625	312.458	473.158	122.436	hepatoblasts	hepatocytes	-1.94621	0.209366	-9.29571	1.46224e-20	9.81839e-20	Gdf2	growth differentiation factor 2 [Source:MGI Symbol;Acc:MGI:1321394]	14	33941039	33947198
ENSMUSG00000002900	515.088	646.948	83.5877	hepatoblasts	hepatocytes	-2.9504	0.317437	-9.29443	1.48003e-20	9.93506e-20	Lamb1	laminin B1 [Source:MGI Symbol;Acc:MGI:96743]	12	31265234	31329644
ENSMUSG00000053870	264.866	105.012	325.343	hepatoblasts	hepatocytes	1.63249	0.175659	9.29353	1.4925e-20	1.0016e-19	Fpgt	fucose-1-phosphate guanylyltransferase [Source:MGI Symbol;Acc:MGI:1922790]	3	155084918	155093403
ENSMUSG00000057531	630.383	432.524	983.059	hepatoblasts	hepatocytes	1.18442	0.127497	9.28978	1.54602e-20	1.03723e-19	Dtnbp1	dystrobrevin binding protein 1 [Source:MGI Symbol;Acc:MGI:2137586]	13	44922075	45002147
ENSMUSG00000024479	1170.2	420.73	1327.55	hepatoblasts	hepatocytes	1.65805	0.178571	9.28509	1.61571e-20	1.08368e-19	Mal2	mal, T cell differentiation protein 2 [Source:MGI Symbol;Acc:MGI:2146021]	15	54571366	54602846
ENSMUSG00000042210	407.711	636.889	240.983	hepatoblasts	hepatocytes	-1.40192	0.150989	-9.28495	1.61783e-20	1.0848e-19	Abhd14a	abhydrolase domain containing 14A [Source:MGI Symbol;Acc:MGI:1915894]	9	106440051	106447678
ENSMUSG00000040189	35.6371	81.1899	4.78472	hepatoblasts	hepatocytes	-4.0656	0.43789	-9.28451	1.62456e-20	1.08901e-19	Ccdc114	coiled-coil domain containing 114 [Source:MGI Symbol;Acc:MGI:2446120]	7	45924072	45948963
ENSMUSG00000028001	135124	47770	136769	hepatoblasts	hepatocytes	1.51757	0.163531	9.27998	1.69503e-20	1.13594e-19	Fga	fibrinogen alpha chain [Source:MGI Symbol;Acc:MGI:1316726]	3	83026076	83033627
ENSMUSG00000042104	161.672	250.126	50.1617	hepatoblasts	hepatocytes	-2.31313	0.249271	-9.27959	1.70135e-20	1.13986e-19	Uggt2	UDP-glucose glycoprotein glucosyltransferase 2 [Source:MGI Symbol;Acc:MGI:1913685]	14	118985039	119099430
ENSMUSG00000002984	1510.49	1817.4	916.868	hepatoblasts	hepatocytes	-0.987523	0.106426	-9.27899	1.71095e-20	1.14597e-19	Tomm40	translocase of outer mitochondrial membrane 40 homolog (yeast) [Source:MGI Symbol;Acc:MGI:1858259]	7	19701313	19715438
ENSMUSG00000036712	496.834	363.066	731.013	hepatoblasts	hepatocytes	1.01049	0.108908	9.27833	1.72155e-20	1.15275e-19	Cyld	CYLD lysine 63 deubiquitinase [Source:MGI Symbol;Acc:MGI:1921506]	8	88697028	88751945
ENSMUSG00000110185	66.8709	20.7967	103.56	hepatoblasts	hepatocytes	2.3146	0.249504	9.27683	1.74593e-20	1.16875e-19	Igip	IgA inducing protein [Source:MGI Symbol;Acc:MGI:1924271]	18	36300101	36301517
ENSMUSG00000028964	3268.79	2869.46	4935.55	hepatoblasts	hepatocytes	0.782246	0.0843539	9.27337	1.8035e-20	1.20695e-19	Park7	Parkinson disease (autosomal recessive, early onset) 7 [Source:MGI Symbol;Acc:MGI:2135637]	4	150897133	150914437
ENSMUSG00000040687	489.362	279.858	920.939	hepatoblasts	hepatocytes	1.71867	0.185466	9.26679	1.91828e-20	1.28342e-19	Madd	MAP-kinase activating death domain [Source:MGI Symbol;Acc:MGI:2444672]	2	91137360	91183837
ENSMUSG00000047649	235.838	308.895	146.804	hepatoblasts	hepatocytes	-1.073	0.115818	-9.26453	1.95946e-20	1.3106e-19	Cd3eap	CD3E antigen, epsilon polypeptide associated protein [Source:MGI Symbol;Acc:MGI:1917583]	7	19356014	19359483
ENSMUSG00000032083	201676	101505	295219	hepatoblasts	hepatocytes	1.54024	0.166257	9.26422	1.96503e-20	1.31397e-19	Apoa1	apolipoprotein A-I [Source:MGI Symbol;Acc:MGI:88049]	9	46228580	46230466
ENSMUSG00000021488	3629.97	4738.74	2977.68	hepatoblasts	hepatocytes	-0.669959	0.0723313	-9.26236	1.99964e-20	1.33674e-19	Nsd1	nuclear receptor-binding SET-domain protein 1 [Source:MGI Symbol;Acc:MGI:1276545]	13	55209782	55318325
ENSMUSG00000026499	1227.68	1611.29	760.545	hepatoblasts	hepatocytes	-1.08316	0.116948	-9.26192	2.00783e-20	1.34184e-19	Acbd3	acyl-Coenzyme A binding domain containing 3 [Source:MGI Symbol;Acc:MGI:2181074]	1	180726043	180754204
ENSMUSG00000033075	431.731	729.906	243.87	hepatoblasts	hepatocytes	-1.58271	0.170922	-9.25985	2.04716e-20	1.36775e-19	Senp1	SUMO1/sentrin specific peptidase 1 [Source:MGI Symbol;Acc:MGI:2445054]	15	98038744	98093744
ENSMUSG00000040105	282.881	147.81	341.1	hepatoblasts	hepatocytes	1.20735	0.130387	9.25978	2.04849e-20	1.36826e-19	Plpp6	phospholipid phosphatase 6 [Source:MGI Symbol;Acc:MGI:1921661]	19	28963953	28966811
ENSMUSG00000033174	2226.62	163.245	6290.52	hepatoblasts	hepatocytes	5.26816	0.569002	9.2586	2.07136e-20	1.38315e-19	Mgll	monoglyceride lipase [Source:MGI Symbol;Acc:MGI:1346042]	6	88724412	88828360
ENSMUSG00000038225	140.924	233.192	89.8756	hepatoblasts	hepatocytes	-1.3725	0.148274	-9.25656	2.11118e-20	1.40936e-19	Primpol	primase and polymerase (DNA-directed) [Source:MGI Symbol;Acc:MGI:3603756]	8	46575594	46617212
ENSMUSG00000044465	765.89	518.396	864.189	hepatoblasts	hepatocytes	0.73796	0.0797298	9.25576	2.12704e-20	1.41955e-19	Fam160a2	family with sequence similarity 160, member A2 [Source:MGI Symbol;Acc:MGI:1921599]	7	105371211	105400054
ENSMUSG00000079020	382.242	572.747	265.353	hepatoblasts	hepatocytes	-1.11143	0.120111	-9.25335	2.17563e-20	1.45158e-19	Slc45a4	solute carrier family 45, member 4 [Source:MGI Symbol;Acc:MGI:2146236]	15	73577424	73645762
ENSMUSG00000038256	336.518	473.284	194.878	hepatoblasts	hepatocytes	-1.28036	0.138374	-9.25289	2.18505e-20	1.45746e-19	Bcl9	B cell CLL/lymphoma 9 [Source:MGI Symbol;Acc:MGI:1924828]	3	97203662	97297917
ENSMUSG00000048429	1046.07	879.59	1479.38	hepatoblasts	hepatocytes	0.750386	0.0810992	9.2527	2.18897e-20	1.45968e-19	Timm29	translocase of inner mitochondrial membrane 29 [Source:MGI Symbol;Acc:MGI:1917023]	9	21592722	21595970
ENSMUSG00000016918	52.8446	134.708	2.3436	hepatoblasts	hepatocytes	-5.80053	0.627386	-9.24554	2.34046e-20	1.56026e-19	Sulf1	sulfatase 1 [Source:MGI Symbol;Acc:MGI:2138563]	1	12692277	12861192
ENSMUSG00000001472	3881.31	3406.3	5160.11	hepatoblasts	hepatocytes	0.59921	0.064813	9.24521	2.34773e-20	1.56468e-19	Tcf25	transcription factor 25 (basic helix-loop-helix) [Source:MGI Symbol;Acc:MGI:1914105]	8	123373753	123403835
ENSMUSG00000021187	28.0537	3.22758	61.1877	hepatoblasts	hepatocytes	4.25721	0.460514	9.24447	2.36411e-20	1.57516e-19	Tc2n	tandem C2 domains, nuclear [Source:MGI Symbol;Acc:MGI:1921663]	12	101645443	101718523
ENSMUSG00000017314	58.2306	155.989	3.13119	hepatoblasts	hepatocytes	-5.64158	0.61031	-9.2438	2.37895e-20	1.58461e-19	Mpp2	membrane protein, palmitoylated 2 (MAGUK p55 subfamily member 2) [Source:MGI Symbol;Acc:MGI:1858257]	11	102057015	102088515
ENSMUSG00000019877	4184.17	2841.13	5463.79	hepatoblasts	hepatocytes	0.943376	0.102091	9.24057	2.45189e-20	1.63275e-19	Serinc1	serine incorporator 1 [Source:MGI Symbol;Acc:MGI:1926228]	10	57515774	57532530
ENSMUSG00000026433	153.569	100.183	260.881	hepatoblasts	hepatocytes	1.37988	0.14934	9.23982	2.46923e-20	1.64384e-19	Rab29	RAB29, member RAS oncogene family [Source:MGI Symbol;Acc:MGI:2385107]	1	131867224	131872887
ENSMUSG00000035112	301.011	654.03	166.474	hepatoblasts	hepatocytes	-1.97391	0.213639	-9.23948	2.47693e-20	1.64852e-19	Wnk4	WNK lysine deficient protein kinase 4 [Source:MGI Symbol;Acc:MGI:1917097]	11	101260567	101277409
ENSMUSG00000039628	20.8676	2.83095	46.6083	hepatoblasts	hepatocytes	4.03247	0.436455	9.23915	2.4847e-20	1.65323e-19	Hs3st6	heparan sulfate (glucosamine) 3-O-sulfotransferase 6 [Source:MGI Symbol;Acc:MGI:3580487]	17	24753003	24758683
ENSMUSG00000027695	605.155	577.828	225.41	hepatoblasts	hepatocytes	-1.35755	0.146973	-9.23672	2.54161e-20	1.69063e-19	Pld1	phospholipase D1 [Source:MGI Symbol;Acc:MGI:109585]	3	27938695	28133362
ENSMUSG00000018849	2328.92	1180.76	3376.64	hepatoblasts	hepatocytes	1.51593	0.16414	9.23556	2.56945e-20	1.70868e-19	Wwc1	WW, C2 and coiled-coil domain containing 1 [Source:MGI Symbol;Acc:MGI:2388637]	11	35838400	35980527
ENSMUSG00000029625	520.926	749.908	462.746	hepatoblasts	hepatocytes	-0.696555	0.0754415	-9.23305	2.63033e-20	1.74869e-19	Cpsf4	cleavage and polyadenylation specific factor 4 [Source:MGI Symbol;Acc:MGI:1861602]	5	145167213	145182041
ENSMUSG00000025260	2870.45	1703.14	3724.52	hepatoblasts	hepatocytes	1.1287	0.122267	9.23141	2.67082e-20	1.77512e-19	Hsd17b10	hydroxysteroid (17-beta) dehydrogenase 10 [Source:MGI Symbol;Acc:MGI:1333871]	X	152001845	152004442
ENSMUSG00000022422	47.1452	131.022	3.806	hepatoblasts	hepatocytes	-5.10232	0.552716	-9.23136	2.67212e-20	1.77549e-19	Dscc1	DNA replication and sister chromatid cohesion 1 [Source:MGI Symbol;Acc:MGI:1919357]	15	55076099	55090491
ENSMUSG00000028961	2533.28	3067.63	1478.3	hepatoblasts	hepatocytes	-1.05294	0.114068	-9.2308	2.68628e-20	1.78441e-19	Pgd	phosphogluconate dehydrogenase [Source:MGI Symbol;Acc:MGI:97553]	4	149149991	149166771
ENSMUSG00000017723	42.5488	16.4244	100.582	hepatoblasts	hepatocytes	2.61215	0.28299	9.23053	2.69298e-20	1.78837e-19	Wfdc2	WAP four-disulfide core domain 2 [Source:MGI Symbol;Acc:MGI:1914951]	2	164562413	164568510
ENSMUSG00000026890	88.0713	26.1775	170.277	hepatoblasts	hepatocytes	2.70281	0.292844	9.2295	2.71901e-20	1.80516e-19	Lhx6	LIM homeobox protein 6 [Source:MGI Symbol;Acc:MGI:1306803]	2	36081953	36105408
ENSMUSG00000027965	35.7547	0	104.973	hepatoblasts	hepatocytes	9.64611	1.04516	9.22931	2.72369e-20	1.80777e-19	Olfm3	olfactomedin 3 [Source:MGI Symbol;Acc:MGI:2387329]	3	114904078	115125722
ENSMUSG00000026353	2588.03	2282.97	3501.35	hepatoblasts	hepatocytes	0.616842	0.0668378	9.22894	2.73314e-20	1.81354e-19	Ubxn4	UBX domain protein 4 [Source:MGI Symbol;Acc:MGI:1915062]	1	128243964	128279378
ENSMUSG00000045503	472.379	333.038	562.92	hepatoblasts	hepatocytes	0.756774	0.082008	9.22805	2.75615e-20	1.82831e-19	Sys1	SYS1 Golgi-localized integral membrane protein homolog (S. cerevisiae) [Source:MGI Symbol;Acc:MGI:1913710]	2	164456964	164479638
ENSMUSG00000060419	261.833	321.27	157.003	hepatoblasts	hepatocytes	-1.03202	0.111883	-9.22408	2.86008e-20	1.89673e-19	Rps16-ps2	ribosomal protein S16, pseudogene 2 [Source:MGI Symbol;Acc:MGI:3704259]	5	129128077	129128517
ENSMUSG00000097062	71.8619	32.1037	114.569	hepatoblasts	hepatocytes	1.83667	0.199121	9.22392	2.86426e-20	1.89899e-19	Gm17586	predicted gene, 17586 [Source:MGI Symbol;Acc:MGI:4937220]	11	120633768	120635125
ENSMUSG00000021891	406.319	498.407	268.829	hepatoblasts	hepatocytes	-0.891413	0.0966419	-9.22388	2.86541e-20	1.89923e-19	Mettl6	methyltransferase like 6 [Source:MGI Symbol;Acc:MGI:1914261]	14	31478320	31495030
ENSMUSG00000027852	1112.85	1616.72	673.548	hepatoblasts	hepatocytes	-1.26301	0.136935	-9.22341	2.87806e-20	1.90709e-19	Nras	neuroblastoma ras oncogene [Source:MGI Symbol;Acc:MGI:97376]	3	103058285	103067914
ENSMUSG00000029416	530.631	274.179	759.937	hepatoblasts	hepatocytes	1.46998	0.1594	9.22197	2.91688e-20	1.93229e-19	Slc15a4	solute carrier family 15, member 4 [Source:MGI Symbol;Acc:MGI:2140796]	5	127595664	127632897
ENSMUSG00000027346	1501.49	356.724	3595.69	hepatoblasts	hepatocytes	3.33338	0.361564	9.21932	2.98984e-20	1.98007e-19	Gpcpd1	glycerophosphocholine phosphodiesterase 1 [Source:MGI Symbol;Acc:MGI:104898]	2	132529082	132587729
ENSMUSG00000031357	851.587	628.902	1271.47	hepatoblasts	hepatocytes	1.01559	0.110197	9.21618	3.07882e-20	2.03844e-19	Syap1	synapse associated protein 1 [Source:MGI Symbol;Acc:MGI:1914293]	X	162857057	162888447
ENSMUSG00000025421	738.687	563.456	912.221	hepatoblasts	hepatocytes	0.695721	0.0755118	9.21341	3.15921e-20	2.0911e-19	Hdhd2	haloacid dehalogenase-like hydrolase domain containing 2 [Source:MGI Symbol;Acc:MGI:1924237]	18	76930126	76972902
ENSMUSG00000021000	7032.14	4293.91	11174.6	hepatoblasts	hepatocytes	1.37985	0.149791	9.21179	3.20723e-20	2.1223e-19	Ctage5	melanoma inhibitory activity 2 [Source:MGI Symbol;Acc:MGI:2159614]	12	59095799	59191583
ENSMUSG00000039782	1032.52	391.842	1472.73	hepatoblasts	hepatocytes	1.90983	0.20738	9.20934	3.28125e-20	2.17069e-19	Cpeb2	cytoplasmic polyadenylation element binding protein 2 [Source:MGI Symbol;Acc:MGI:2442640]	5	43233170	43289724
ENSMUSG00000046814	1461.52	848.448	2599.16	hepatoblasts	hepatocytes	1.61514	0.175436	9.20644	3.37115e-20	2.22955e-19	Gchfr	GTP cyclohydrolase I feedback regulator [Source:MGI Symbol;Acc:MGI:2443977]	2	119167773	119172390
ENSMUSG00000003134	689.376	161.31	530.056	hepatoblasts	hepatocytes	1.71569	0.186358	9.20641	3.37225e-20	2.22967e-19	Tbc1d8	TBC1 domain family, member 8 [Source:MGI Symbol;Acc:MGI:1927225]	1	39371492	39478755
ENSMUSG00000035203	3288.63	2249.27	5472.68	hepatoblasts	hepatocytes	1.28278	0.13934	9.20609	3.38224e-20	2.23566e-19	Epn1	epsin 1 [Source:MGI Symbol;Acc:MGI:1333763]	7	5080235	5098178
ENSMUSG00000061906	315.551	0.180453	946.474	hepatoblasts	hepatocytes	12.0969	1.31436	9.20365	3.45997e-20	2.28641e-19	Ugt2b38	UDP glucuronosyltransferase 2 family, polypeptide B38 [Source:MGI Symbol;Acc:MGI:2140794]	5	87409942	87424203
ENSMUSG00000030602	728.684	1162.86	478.92	hepatoblasts	hepatocytes	-1.27995	0.139093	-9.20212	3.50942e-20	2.31846e-19	Pak4	p21 protein (Cdc42/Rac)-activated kinase 4 [Source:MGI Symbol;Acc:MGI:1917834]	7	28558819	28598185
ENSMUSG00000104445	109.321	283.305	41.1366	hepatoblasts	hepatocytes	-2.77825	0.301969	-9.20043	3.56518e-20	2.35466e-19	Rhbg	Rhesus blood group-associated B glycoprotein [Source:MGI Symbol;Acc:MGI:1927379]	3	88242874	88254709
ENSMUSG00000078689	36.7273	0	108.145	hepatoblasts	hepatocytes	9.68881	1.05323	9.19916	3.60745e-20	2.38192e-19	Mup6	major urinary protein 6 [Source:MGI Symbol;Acc:MGI:3650962]	4	59964294	60007274
ENSMUSG00000062421	416.103	679.822	249.892	hepatoblasts	hepatocytes	-1.44318	0.156886	-9.19891	3.61605e-20	2.38695e-19	Arf2	ADP-ribosylation factor 2 [Source:MGI Symbol;Acc:MGI:99595]	11	103966739	103985337
ENSMUSG00000056167	851.215	1199.33	649.398	hepatoblasts	hepatocytes	-0.885897	0.0963351	-9.19599	3.71553e-20	2.45194e-19	Cnot10	CCR4-NOT transcription complex, subunit 10 [Source:MGI Symbol;Acc:MGI:1926143]	9	114585878	114640184
ENSMUSG00000006423	450.662	361.804	660.617	hepatoblasts	hepatocytes	0.868894	0.0945154	9.19315	3.81517e-20	2.51702e-19	C330007P06Rik	RIKEN cDNA C330007P06 gene [Source:MGI Symbol;Acc:MGI:1924894]	X	36823737	36874111
ENSMUSG00000033545	471.192	244.624	975.01	hepatoblasts	hepatocytes	1.9947	0.21699	9.19261	3.83407e-20	2.52879e-19	Znrf1	zinc and ring finger 1 [Source:MGI Symbol;Acc:MGI:2177308]	8	111536097	111626030
ENSMUSG00000058240	368.992	446.706	227.772	hepatoblasts	hepatocytes	-0.972567	0.105816	-9.19116	3.88643e-20	2.56263e-19	Cryzl1	crystallin, zeta (quinone reductase)-like 1 [Source:MGI Symbol;Acc:MGI:1913859]	16	91689322	91728975
ENSMUSG00000059586	280.549	404.829	203.617	hepatoblasts	hepatocytes	-0.991485	0.107905	-9.18851	3.98316e-20	2.6257e-19	Nsmce2	NSE2/MMS21 homolog, SMC5-SMC6 complex SUMO ligase [Source:MGI Symbol;Acc:MGI:1915751]	15	59374198	59601683
ENSMUSG00000030357	6937.51	10723.1	5562.13	hepatoblasts	hepatocytes	-0.946912	0.103062	-9.18778	4.01026e-20	2.64284e-19	Fkbp4	FK506 binding protein 4 [Source:MGI Symbol;Acc:MGI:95543]	6	128429735	128438677
ENSMUSG00000038324	2610.79	2334.68	3553.43	hepatoblasts	hepatocytes	0.606076	0.065979	9.1859	4.08102e-20	2.68873e-19	Trpc4ap	transient receptor potential cation channel, subfamily C, member 4 associated protein [Source:MGI Symbol;Acc:MGI:1930751]	2	155634271	155692384
ENSMUSG00000022945	147.004	348.878	38.9481	hepatoblasts	hepatocytes	-3.16375	0.344531	-9.18276	4.20167e-20	2.76747e-19	Chaf1b	chromatin assembly factor 1, subunit B (p60) [Source:MGI Symbol;Acc:MGI:1314881]	16	93883901	93906115
ENSMUSG00000049288	238.222	353.196	97.1087	hepatoblasts	hepatocytes	-1.86441	0.203116	-9.17903	4.34994e-20	2.86435e-19	Lix1l	Lix1-like [Source:MGI Symbol;Acc:MGI:3036267]	3	96601149	96626171
ENSMUSG00000052751	1036.9	527.111	1502.86	hepatoblasts	hepatocytes	1.51163	0.16475	9.17533	4.50189e-20	2.9636e-19	Repin1	replication initiator 1 [Source:MGI Symbol;Acc:MGI:1889817]	6	48593883	48599082
ENSMUSG00000025375	89.6392	15.0325	246.763	hepatoblasts	hepatocytes	4.03813	0.440213	9.17313	4.59487e-20	3.02399e-19	Aatk	apoptosis-associated tyrosine kinase [Source:MGI Symbol;Acc:MGI:1197518]	11	120007313	120047167
ENSMUSG00000063445	278.509	458.565	156.105	hepatoblasts	hepatocytes	-1.55188	0.169247	-9.16932	4.76019e-20	3.13194e-19	Nmral1	NmrA-like family domain containing 1 [Source:MGI Symbol;Acc:MGI:1915074]	16	4710059	4719356
ENSMUSG00000055760	162.079	259.982	103.002	hepatoblasts	hepatocytes	-1.33611	0.145803	-9.16377	5.01147e-20	3.29637e-19	Gemin6	gem nuclear organelle associated protein 6 [Source:MGI Symbol;Acc:MGI:1914492]	17	80224441	80228497
ENSMUSG00000053329	2170.43	1629.49	3412.81	hepatoblasts	hepatocytes	1.06638	0.116385	9.16253	5.06933e-20	3.33352e-19	D10Jhu81e	DNA segment, Chr 10, Johns Hopkins University 81 expressed [Source:MGI Symbol;Acc:MGI:1351861]	10	78162066	78169782
ENSMUSG00000042118	3722.43	2254.17	6041.8	hepatoblasts	hepatocytes	1.42242	0.15531	9.15859	5.25779e-20	3.4565e-19	Bhmt2	betaine-homocysteine methyltransferase 2 [Source:MGI Symbol;Acc:MGI:1891379]	13	93655720	93674302
ENSMUSG00000022074	100.006	89.3009	12.1081	hepatoblasts	hepatocytes	-2.88046	0.31454	-9.15768	5.30237e-20	3.48487e-19	Tnfrsf10b	tumor necrosis factor receptor superfamily, member 10b [Source:MGI Symbol;Acc:MGI:1341090]	14	69767472	69784411
ENSMUSG00000074916	105.928	164.701	38.0083	hepatoblasts	hepatocytes	-2.1123	0.230725	-9.15505	5.43306e-20	3.56979e-19	Chst14	carbohydrate (N-acetylgalactosamine 4-0) sulfotransferase 14 [Source:MGI Symbol;Acc:MGI:1919386]	2	118926496	118928585
ENSMUSG00000027933	1249.78	1597.56	988.387	hepatoblasts	hepatocytes	-0.691766	0.0755701	-9.15397	5.48777e-20	3.60476e-19	Ints3	integrator complex subunit 3 [Source:MGI Symbol;Acc:MGI:2140050]	3	90391388	90433622
ENSMUSG00000044813	831.984	567.555	1518.99	hepatoblasts	hepatocytes	1.42019	0.15518	9.15187	5.59574e-20	3.67469e-19	Shb	src homology 2 domain-containing transforming protein B [Source:MGI Symbol;Acc:MGI:98294]	4	45423278	45532470
ENSMUSG00000038822	255.45	479.062	110.139	hepatoblasts	hepatocytes	-2.11935	0.231637	-9.14945	5.72217e-20	3.75669e-19	Hace1	HECT domain and ankyrin repeat containing, E3 ubiquitin protein ligase 1 [Source:MGI Symbol;Acc:MGI:2446110]	10	45577829	45712345
ENSMUSG00000021131	105.629	166.278	56.8585	hepatoblasts	hepatocytes	-1.54262	0.168616	-9.14871	5.76164e-20	3.78157e-19	Erh	enhancer of rudimentary homolog (Drosophila) [Source:MGI Symbol;Acc:MGI:108089]	12	80634022	80644341
ENSMUSG00000038205	190.232	210.955	51.9832	hepatoblasts	hepatocytes	-2.01643	0.220417	-9.14826	5.7859e-20	3.79647e-19	Prkab2	protein kinase, AMP-activated, beta 2 non-catalytic subunit [Source:MGI Symbol;Acc:MGI:1336185]	3	97658193	97673812
ENSMUSG00000073102	83.4289	204.467	34.9347	hepatoblasts	hepatocytes	-2.54739	0.278523	-9.14606	5.90496e-20	3.87354e-19	Drc1	dynein regulatory complex subunit 1 [Source:MGI Symbol;Acc:MGI:2685906]	5	30281388	30366695
ENSMUSG00000040640	199.535	76.5047	286.899	hepatoblasts	hepatocytes	1.90817	0.208675	9.14425	6.00443e-20	3.93772e-19	Erc2	ELKS/RAB6-interacting/CAST family member 2 [Source:MGI Symbol;Acc:MGI:1098749]	14	27622428	28478537
ENSMUSG00000040152	1868.6	1426.12	72.89	hepatoblasts	hepatocytes	-4.29097	0.469416	-9.14109	6.18273e-20	4.05355e-19	Thbs1	thrombospondin 1 [Source:MGI Symbol;Acc:MGI:98737]	2	118111876	118127133
ENSMUSG00000105837	36.8307	8.22301	81.6964	hepatoblasts	hepatocytes	3.31866	0.363264	9.13567	6.50015e-20	4.26051e-19	Gm35986	predicted gene, 35986 [Source:MGI Symbol;Acc:MGI:5595145]	3	129527467	129532388
ENSMUSG00000062232	907.65	349.74	906.072	hepatoblasts	hepatocytes	1.37334	0.150376	9.13271	6.68059e-20	4.37758e-19	Rapgef2	Rap guanine nucleotide exchange factor (GEF) 2 [Source:MGI Symbol;Acc:MGI:2659071]	3	79062516	79286517
ENSMUSG00000020454	967.624	1385.84	737.922	hepatoblasts	hepatocytes	-0.9083	0.0994734	-9.13108	6.78167e-20	4.44262e-19	Eif4enif1	eukaryotic translation initiation factor 4E nuclear import factor 1 [Source:MGI Symbol;Acc:MGI:1921453]	11	3202392	3244588
ENSMUSG00000006715	444.247	877.167	227.266	hepatoblasts	hepatocytes	-1.94752	0.213402	-9.12607	7.10304e-20	4.65189e-19	Gmnn	geminin [Source:MGI Symbol;Acc:MGI:1927344]	13	24751845	24761923
ENSMUSG00000042115	61.1084	10.888	96.6996	hepatoblasts	hepatocytes	3.1552	0.345745	9.1258	7.12087e-20	4.6623e-19	Klhdc8a	kelch domain containing 8A [Source:MGI Symbol;Acc:MGI:2442630]	1	132298626	132307357
ENSMUSG00000029545	3755.3	2651.15	6401.96	hepatoblasts	hepatocytes	1.27189	0.139402	9.12389	7.24733e-20	4.74381e-19	Acads	acyl-Coenzyme A dehydrogenase, short chain [Source:MGI Symbol;Acc:MGI:87868]	5	115110299	115119346
ENSMUSG00000038909	977.341	1263.99	728.093	hepatoblasts	hepatocytes	-0.796891	0.0873434	-9.12366	7.26278e-20	4.75264e-19	Kat7	K(lysine) acetyltransferase 7 [Source:MGI Symbol;Acc:MGI:2182799]	11	95274259	95310246
ENSMUSG00000028300	442.377	157.678	502.127	hepatoblasts	hepatocytes	1.67031	0.183103	9.12221	7.3609e-20	4.81555e-19	3110043O21Rik	RIKEN cDNA 3110043O21 gene [Source:MGI Symbol;Acc:MGI:1920455]	4	35191285	35226175
ENSMUSG00000055884	254.166	423.682	192.037	hepatoblasts	hepatocytes	-1.1381	0.12478	-9.12084	7.45413e-20	4.87522e-19	Fancm	Fanconi anemia, complementation group M [Source:MGI Symbol;Acc:MGI:2442306]	12	65075603	65132058
ENSMUSG00000018965	1078.09	1431.63	666.967	hepatoblasts	hepatocytes	-1.10147	0.120793	-9.1186	7.61043e-20	4.9761e-19	Ywhah	tyrosine 3-monooxygenase/tryptophan 5-monooxygenase activation protein, eta polypeptide [Source:MGI Symbol;Acc:MGI:109194]	5	33018816	33027966
ENSMUSG00000031386	3386.74	4449.38	1851.93	hepatoblasts	hepatocytes	-1.26458	0.138705	-9.11706	7.71908e-20	5.04577e-19	Hcfc1	host cell factor C1 [Source:MGI Symbol;Acc:MGI:105942]	X	73942792	73966357
ENSMUSG00000037437	33.6337	93.1272	4.8448	hepatoblasts	hepatocytes	-4.26136	0.467448	-9.11622	7.77927e-20	5.08375e-19	Adam32	a disintegrin and metallopeptidase domain 32 [Source:MGI Symbol;Acc:MGI:2653822]	8	24836140	24948804
ENSMUSG00000036023	320.732	523.255	176.092	hepatoblasts	hepatocytes	-1.56959	0.172181	-9.11595	7.79854e-20	5.09496e-19	Parp2	poly (ADP-ribose) polymerase family, member 2 [Source:MGI Symbol;Acc:MGI:1341112]	14	50807946	50821300
ENSMUSG00000032352	76.6331	109.485	10.8008	hepatoblasts	hepatocytes	-3.34561	0.367171	-9.11188	8.09679e-20	5.28839e-19	Lrrc1	leucine rich repeat containing 1 [Source:MGI Symbol;Acc:MGI:2442313]	9	77430823	77544870
ENSMUSG00000056978	94.1545	0.3648	280.894	hepatoblasts	hepatocytes	9.62394	1.05622	9.11171	8.10921e-20	5.29507e-19	Hamp2	hepcidin antimicrobial peptide 2 [Source:MGI Symbol;Acc:MGI:2153530]	7	30922372	30924681
ENSMUSG00000028555	124.224	228.438	34.2566	hepatoblasts	hepatocytes	-2.73049	0.299754	-9.10908	8.30842e-20	5.42368e-19	Ttc39a	tetratricopeptide repeat domain 39A [Source:MGI Symbol;Acc:MGI:2444350]	4	109406623	109444745
ENSMUSG00000030814	254.047	491.302	161.343	hepatoblasts	hepatocytes	-1.60726	0.176506	-9.106	8.54774e-20	5.5784e-19	Bcl7c	B cell CLL/lymphoma 7C [Source:MGI Symbol;Acc:MGI:1332237]	7	127661456	127708933
ENSMUSG00000024346	793.029	1098.8	638.062	hepatoblasts	hepatocytes	-0.784748	0.0861898	-9.10488	8.63654e-20	5.63484e-19	Pfdn1	prefoldin 1 [Source:MGI Symbol;Acc:MGI:1914449]	18	36403679	36454495
ENSMUSG00000015501	242.106	87.0707	353.236	hepatoblasts	hepatocytes	2.02041	0.221907	9.10478	8.64375e-20	5.63802e-19	Hivep2	human immunodeficiency virus type I enhancer binding protein 2 [Source:MGI Symbol;Acc:MGI:1338076]	10	13966075	14151374
ENSMUSG00000041757	1487.79	839.209	2377.36	hepatoblasts	hepatocytes	1.50229	0.165009	9.10431	8.68204e-20	5.66147e-19	Plekha6	pleckstrin homology domain containing, family A member 6 [Source:MGI Symbol;Acc:MGI:2388662]	1	133164210	133303435
ENSMUSG00000023913	184.278	423.009	23.1353	hepatoblasts	hepatocytes	-4.19652	0.460971	-9.10365	8.73442e-20	5.69409e-19	Pla2g7	phospholipase A2, group VII (platelet-activating factor acetylhydrolase, plasma) [Source:MGI Symbol;Acc:MGI:1351327]	17	43568098	43612201
ENSMUSG00000062209	36.989	4.54107	105.907	hepatoblasts	hepatocytes	4.55727	0.500728	9.10128	8.92771e-20	5.81853e-19	Erbb4	erb-b2 receptor tyrosine kinase 4 [Source:MGI Symbol;Acc:MGI:104771]	1	68032186	69108059
ENSMUSG00000078429	1672.44	2131.73	1080.83	hepatoblasts	hepatocytes	-0.98059	0.107759	-9.09986	9.04486e-20	5.89329e-19	Ctdsp2	CTD (carboxy-terminal domain, RNA polymerase II, polypeptide A) small phosphatase 2 [Source:MGI Symbol;Acc:MGI:1098748]	10	126978717	126999975
ENSMUSG00000000957	1948.48	2613.36	783.618	hepatoblasts	hepatocytes	-1.73707	0.190898	-9.09952	9.07356e-20	5.9104e-19	Mmp14	matrix metallopeptidase 14 (membrane-inserted) [Source:MGI Symbol;Acc:MGI:101900]	14	54431612	54445364
ENSMUSG00000020923	2566.47	3871.74	2154.26	hepatoblasts	hepatocytes	-0.845612	0.0929631	-9.09622	9.35347e-20	6.09109e-19	Ubtf	upstream binding transcription factor, RNA polymerase I [Source:MGI Symbol;Acc:MGI:98512]	11	102304560	102319742
ENSMUSG00000032737	1161.64	610.756	1361.62	hepatoblasts	hepatocytes	1.15701	0.127237	9.09331	9.60654e-20	6.25421e-19	Inppl1	inositol polyphosphate phosphatase-like 1 [Source:MGI Symbol;Acc:MGI:1333787]	7	101822632	101838229
ENSMUSG00000032688	314.1	468.357	228.812	hepatoblasts	hepatocytes	-1.03053	0.113331	-9.09308	9.62745e-20	6.26613e-19	Malt1	MALT1 paracaspase [Source:MGI Symbol;Acc:MGI:2445027]	18	65430962	65478823
ENSMUSG00000069917	642.155	1894.22	3.16369	hepatoblasts	hepatocytes	-9.23331	1.01559	-9.09161	9.75835e-20	6.34962e-19	Hba-a2	hemoglobin alpha, adult chain 2 [Source:MGI Symbol;Acc:MGI:96016]	11	32296489	32297298
ENSMUSG00000039182	323.004	203.998	416.67	hepatoblasts	hepatocytes	1.02843	0.113144	9.08962	9.93872e-20	6.46525e-19	AW209491	expressed sequence AW209491 [Source:MGI Symbol;Acc:MGI:2145422]	13	14630154	14639096
ENSMUSG00000024386	10040	6404.07	17586.9	hepatoblasts	hepatocytes	1.45745	0.16045	9.08354	1.05097e-19	6.83485e-19	Proc	protein C [Source:MGI Symbol;Acc:MGI:97771]	18	32123129	32139570
ENSMUSG00000094483	1441.45	1922.92	1143.24	hepatoblasts	hepatocytes	-0.750412	0.0826284	-9.08178	1.06817e-19	6.94482e-19	Purb	purine rich element binding protein B [Source:MGI Symbol;Acc:MGI:1338779]	11	6467599	6475917
ENSMUSG00000028556	725.135	1129.83	359.685	hepatoblasts	hepatocytes	-1.6515	0.181875	-9.08043	1.08142e-19	7.0291e-19	Dock7	dedicator of cytokinesis 7 [Source:MGI Symbol;Acc:MGI:1914549]	4	98936671	99120915
ENSMUSG00000091119	51.0177	19.2763	108.282	hepatoblasts	hepatocytes	2.48482	0.273705	9.07847	1.10111e-19	7.15517e-19	Ccdc152	coiled-coil domain containing 152 [Source:MGI Symbol;Acc:MGI:3641617]	15	3280627	3303526
ENSMUSG00000024544	146.405	54.4641	243.527	hepatoblasts	hepatocytes	2.15994	0.237963	9.07678	1.11839e-19	7.26549e-19	Ldlrad4	low density lipoprotein receptor class A domain containing 4 [Source:MGI Symbol;Acc:MGI:1277150]	18	67933257	68255549
ENSMUSG00000063480	170.828	261.426	99.5894	hepatoblasts	hepatocytes	-1.39026	0.153168	-9.07667	1.11952e-19	7.27085e-19	Snu13	SNU13 homolog, small nuclear ribonucleoprotein (U4/U6.U5) [Source:MGI Symbol;Acc:MGI:893586]	15	82041319	82047598
ENSMUSG00000063268	516.568	247.517	882.489	hepatoblasts	hepatocytes	1.83461	0.202146	9.07569	1.12964e-19	7.33464e-19	Parp10	poly (ADP-ribose) polymerase family, member 10 [Source:MGI Symbol;Acc:MGI:3712326]	15	76231174	76243441
ENSMUSG00000029093	43.4605	108.2	2.43619	hepatoblasts	hepatocytes	-5.47675	0.603568	-9.07397	1.14761e-19	7.4493e-19	Sorcs2	sortilin-related VPS10 domain containing receptor 2 [Source:MGI Symbol;Acc:MGI:1932289]	5	36017180	36398139
ENSMUSG00000020153	1568.51	1221.47	2051.44	hepatoblasts	hepatocytes	0.747541	0.082397	9.07243	1.16388e-19	7.55285e-19	Ndufs7	NADH dehydrogenase (ubiquinone) Fe-S protein 7 [Source:MGI Symbol;Acc:MGI:1922656]	10	80249121	80256794
ENSMUSG00000051483	2824.5	396.563	1772.34	hepatoblasts	hepatocytes	2.16011	0.238126	9.0713	1.17608e-19	7.62998e-19	Cbr1	carbonyl reductase 1 [Source:MGI Symbol;Acc:MGI:88284]	16	93607837	93610505
ENSMUSG00000029095	24.1488	3.3491	48.6406	hepatoblasts	hepatocytes	3.84862	0.424388	9.06863	1.20518e-19	7.81672e-19	Ablim2	actin-binding LIM protein 2 [Source:MGI Symbol;Acc:MGI:2385758]	5	35757880	35884973
ENSMUSG00000081044	189.496	439.992	0.346267	hepatoblasts	hepatocytes	-10.0275	1.10595	-9.06691	1.22439e-19	7.93916e-19	AU015836	expressed sequence AU015836 [Source:MGI Symbol;Acc:MGI:2147954]	X	93968659	93975470
ENSMUSG00000019370	2634.63	4358.95	1709.61	hepatoblasts	hepatocytes	-1.35013	0.148921	-9.06606	1.234e-19	7.99935e-19	Calm3	calmodulin 3 [Source:MGI Symbol;Acc:MGI:103249]	7	16915379	16924114
ENSMUSG00000027412	148.338	58.9272	185.981	hepatoblasts	hepatocytes	1.6596	0.183069	9.06548	1.24057e-19	8.03979e-19	Lpin3	lipin 3 [Source:MGI Symbol;Acc:MGI:1891342]	2	160880670	160906002
ENSMUSG00000043909	552.823	830.38	337.014	hepatoblasts	hepatocytes	-1.30065	0.143503	-9.06356	1.26262e-19	8.18051e-19	Trp53bp1	transformation related protein 53 binding protein 1 [Source:MGI Symbol;Acc:MGI:1351320]	2	121193281	121271407
ENSMUSG00000022564	2508.45	935.578	3988.21	hepatoblasts	hepatocytes	2.09188	0.230804	9.06345	1.26393e-19	8.18676e-19	Grina	glutamate receptor, ionotropic, N-methyl D-aspartate-associated protein 1 (glutamate binding) [Source:MGI Symbol;Acc:MGI:1913418]	15	76246807	76249904
ENSMUSG00000021114	673.421	393.353	821.897	hepatoblasts	hepatocytes	1.06358	0.117363	9.0623	1.2773e-19	8.27114e-19	Atp6v1d	ATPase, H+ transporting, lysosomal V1 subunit D [Source:MGI Symbol;Acc:MGI:1921084]	12	78840725	78861638
ENSMUSG00000003316	2921.34	3199	1947.57	hepatoblasts	hepatocytes	-0.715297	0.0789333	-9.06204	1.28032e-19	8.28852e-19	Glg1	golgi apparatus protein 1 [Source:MGI Symbol;Acc:MGI:104967]	8	111154421	111259216
ENSMUSG00000028332	293.623	876.594	1.76877	hepatoblasts	hepatocytes	-8.96989	0.990236	-9.05833	1.32458e-19	8.57274e-19	Hemgn	hemogen [Source:MGI Symbol;Acc:MGI:2136910]	4	46393989	46413506
ENSMUSG00000024190	2731.9	1418.82	6127.47	hepatoblasts	hepatocytes	2.11069	0.233078	9.05573	1.35662e-19	8.77775e-19	Dusp1	dual specificity phosphatase 1 [Source:MGI Symbol;Acc:MGI:105120]	17	26505590	26508519
ENSMUSG00000007837	510.849	334.246	778.698	hepatoblasts	hepatocytes	1.21976	0.134704	9.05512	1.36421e-19	8.82448e-19	Prrg2	proline-rich Gla (G-carboxyglutamic acid) polypeptide 2 [Source:MGI Symbol;Acc:MGI:1929596]	7	45053584	45062677
ENSMUSG00000021018	270.644	381.039	148.84	hepatoblasts	hepatocytes	-1.35623	0.149782	-9.0547	1.36944e-19	8.85592e-19	Polr2h	polymerase (RNA) II (DNA directed) polypeptide H [Source:MGI Symbol;Acc:MGI:2384309]	16	20717665	20722267
ENSMUSG00000019055	2425.83	3949.47	1606.81	hepatoblasts	hepatocytes	-1.29756	0.143309	-9.05426	1.37498e-19	8.88939e-19	Plod1	procollagen-lysine, 2-oxoglutarate 5-dioxygenase 1 [Source:MGI Symbol;Acc:MGI:99907]	4	147909753	147936767
ENSMUSG00000051452	45.6097	0	136.829	hepatoblasts	hepatocytes	10.0289	1.10774	9.05346	1.38507e-19	8.95227e-19	Gm11437	predicted gene 11437 [Source:MGI Symbol;Acc:MGI:3650287]	11	84148351	84167476
ENSMUSG00000035226	202.704	94.928	2.68987	hepatoblasts	hepatocytes	-5.09881	0.563198	-9.05331	1.38697e-19	8.96216e-19	Rims4	regulating synaptic membrane exocytosis 4 [Source:MGI Symbol;Acc:MGI:2674366]	2	163859751	163918683
ENSMUSG00000024493	2123.24	2286.52	1255.64	hepatoblasts	hepatocytes	-0.863942	0.0954601	-9.05029	1.42595e-19	9.21157e-19	Lars	leucyl-tRNA synthetase [Source:MGI Symbol;Acc:MGI:1913808]	18	42202350	42262122
ENSMUSG00000021186	172.167	82.9829	9.10984	hepatoblasts	hepatocytes	-3.19857	0.353548	-9.04705	1.46883e-19	9.486e-19	Fbln5	fibulin 5 [Source:MGI Symbol;Acc:MGI:1346091]	12	101746565	101819055
ENSMUSG00000026335	732.065	655.199	194.475	hepatoblasts	hepatocytes	-1.74922	0.193396	-9.04478	1.49973e-19	9.683e-19	Pam	peptidylglycine alpha-amidating monooxygenase [Source:MGI Symbol;Acc:MGI:97475]	1	97795114	98095646
ENSMUSG00000073423	124.948	225.683	73.4473	hepatoblasts	hepatocytes	-1.61886	0.17907	-9.04037	1.56141e-19	1.00785e-18	Zfp414	zinc finger protein 414 [Source:MGI Symbol;Acc:MGI:1915641]	17	33629090	33631779
ENSMUSG00000098188	347.108	538.121	191.445	hepatoblasts	hepatocytes	-1.49186	0.165081	-9.03715	1.60804e-19	1.03767e-18	Sowahc	sosondowah ankyrin repeat domain family member C [Source:MGI Symbol;Acc:MGI:3606051]	10	59221953	59226434
ENSMUSG00000049792	379.28	260.832	504.712	hepatoblasts	hepatocytes	0.951812	0.105333	9.03619	1.62225e-19	1.04657e-18	Bag5	BCL2-associated athanogene 5 [Source:MGI Symbol;Acc:MGI:1917619]	12	111709488	111713257
ENSMUSG00000057068	200.231	54.4076	502.34	hepatoblasts	hepatocytes	3.20729	0.354961	9.0356	1.63098e-19	1.05192e-18	Fam47e	family with sequence similarity 47, member E [Source:MGI Symbol;Acc:MGI:2686227]	5	92555069	92591279
ENSMUSG00000006281	664.111	341.927	634.677	hepatoblasts	hepatocytes	0.892294	0.0987621	9.03478	1.64332e-19	1.05959e-18	Tep1	telomerase associated protein 1 [Source:MGI Symbol;Acc:MGI:109573]	14	50824062	50870560
ENSMUSG00000026175	89.0447	142.362	3.60008	hepatoblasts	hepatocytes	-5.34539	0.591745	-9.03327	1.66624e-19	1.07409e-18	Vil1	villin 1 [Source:MGI Symbol;Acc:MGI:98930]	1	74409376	74435559
ENSMUSG00000026678	94.7914	37.1309	244.77	hepatoblasts	hepatocytes	2.72114	0.301238	9.03319	1.66739e-19	1.07454e-18	Rgs5	regulator of G-protein signaling 5 [Source:MGI Symbol;Acc:MGI:1098434]	1	169655501	169695813
ENSMUSG00000021550	647.302	489.4	818.681	hepatoblasts	hepatocytes	0.742095	0.0821633	9.03196	1.68628e-19	1.08642e-18	2210016F16Rik	RIKEN cDNA 2210016F16 gene [Source:MGI Symbol;Acc:MGI:1917403]	13	58379817	58385225
ENSMUSG00000047139	905.325	2038.53	39.3308	hepatoblasts	hepatocytes	-5.69507	0.630685	-9.02997	1.7172e-19	1.10605e-18	Cd24a	CD24a antigen [Source:MGI Symbol;Acc:MGI:88323]	10	43578284	43584265
ENSMUSG00000024576	3377.12	4012.57	2812.61	hepatoblasts	hepatocytes	-0.512397	0.0567481	-9.02933	1.72725e-19	1.11223e-18	Csnk1a1	casein kinase 1, alpha 1 [Source:MGI Symbol;Acc:MGI:1934950]	18	61555274	61590061
ENSMUSG00000033020	741.732	1036.27	612.084	hepatoblasts	hepatocytes	-0.761338	0.0843228	-9.02886	1.73474e-19	1.11675e-18	Polr2f	polymerase (RNA) II (DNA directed) polypeptide F [Source:MGI Symbol;Acc:MGI:1349393]	15	79141351	79151774
ENSMUSG00000055692	52.9207	121.27	22.4676	hepatoblasts	hepatocytes	-2.42887	0.269014	-9.02878	1.73599e-19	1.11726e-18	Tmem191c	transmembrane protein 191C [Source:MGI Symbol;Acc:MGI:107238]	16	17276300	17283229
ENSMUSG00000067847	1341.34	1047.55	1830.9	hepatoblasts	hepatocytes	0.805554	0.0892217	9.02868	1.73759e-19	1.11799e-18	Romo1	reactive oxygen species modulator 1 [Source:MGI Symbol;Acc:MGI:1914317]	2	156144039	156145797
ENSMUSG00000066513	29.0908	1.57317	85.2054	hepatoblasts	hepatocytes	5.74239	0.636192	9.02619	1.77749e-19	1.14336e-18	Klk1b4	kallikrein 1-related pepidase b4 [Source:MGI Symbol;Acc:MGI:97320]	7	44207435	44211754
ENSMUSG00000030878	178.564	317.068	7.97352	hepatoblasts	hepatocytes	-5.31336	0.588845	-9.02336	1.82413e-19	1.17305e-18	Cdr2	cerebellar degeneration-related 2 [Source:MGI Symbol;Acc:MGI:1100885]	7	120957036	120982312
ENSMUSG00000031691	2245.48	2782.88	1614.33	hepatoblasts	hepatocytes	-0.785541	0.0870676	-9.02219	1.8436e-19	1.18526e-18	Tnpo2	transportin 2 (importin 3, karyopherin beta 2b) [Source:MGI Symbol;Acc:MGI:2384849]	8	85036915	85057583
ENSMUSG00000058748	92.4402	40.3015	126.655	hepatoblasts	hepatocytes	1.65483	0.183512	9.01753	1.92372e-19	1.23644e-18	Zfp958	zinc finger protein 958 [Source:MGI Symbol;Acc:MGI:2385298]	8	4613167	4630231
ENSMUSG00000030126	621.744	470.603	1043.52	hepatoblasts	hepatocytes	1.14814	0.127364	9.01468	1.97452e-19	1.26875e-18	Tmcc1	transmembrane and coiled coil domains 1 [Source:MGI Symbol;Acc:MGI:2442368]	6	116018611	116193486
ENSMUSG00000002475	929.266	552.956	1814.25	hepatoblasts	hepatocytes	1.71412	0.190183	9.01301	2.0047e-19	1.2878e-18	Abhd3	abhydrolase domain containing 3 [Source:MGI Symbol;Acc:MGI:2147183]	18	10644411	10706771
ENSMUSG00000015837	9433.43	4423.68	12187.3	hepatoblasts	hepatocytes	1.46204	0.16224	9.0116	2.03078e-19	1.3042e-18	Sqstm1	sequestosome 1 [Source:MGI Symbol;Acc:MGI:107931]	11	50199366	50210827
ENSMUSG00000056698	308.912	188.489	594.558	hepatoblasts	hepatocytes	1.65575	0.183855	9.00575	2.14199e-19	1.37526e-18	Elmod3	ELMO/CED-12 domain containing 3 [Source:MGI Symbol;Acc:MGI:2445168]	6	72565922	72598413
ENSMUSG00000063882	3855.16	2707.77	4431.71	hepatoblasts	hepatocytes	0.71073	0.0789307	9.00448	2.16694e-19	1.39092e-18	Uqcrh	ubiquinol-cytochrome c reductase hinge protein [Source:MGI Symbol;Acc:MGI:1913826]	4	116066965	116075071
ENSMUSG00000034247	488.363	283.034	785.776	hepatoblasts	hepatocytes	1.47294	0.163587	9.00403	2.17582e-19	1.39624e-18	Plekhm1	pleckstrin homology domain containing, family M (with RUN domain) member 1 [Source:MGI Symbol;Acc:MGI:2443207]	11	103364275	103412687
ENSMUSG00000038020	43.2454	89.8837	16.6642	hepatoblasts	hepatocytes	-2.43222	0.270254	-8.99975	2.26237e-19	1.45139e-18	Rapgefl1	Rap guanine nucleotide exchange factor (GEF)-like 1 [Source:MGI Symbol;Acc:MGI:3611446]	11	98836785	98853697
ENSMUSG00000060708	225.297	160.099	331.711	hepatoblasts	hepatocytes	1.05067	0.116764	8.99817	2.29514e-19	1.47203e-18	Bloc1s4	biogenesis of lysosomal organelles complex-1, subunit 4, cappuccino [Source:MGI Symbol;Acc:MGI:1929230]	5	36747378	36748650
ENSMUSG00000038668	93.5838	80.9996	11.6116	hepatoblasts	hepatocytes	-2.78403	0.309423	-8.99749	2.30936e-19	1.48076e-18	Lpar1	lysophosphatidic acid receptor 1 [Source:MGI Symbol;Acc:MGI:108429]	4	58435255	58553898
ENSMUSG00000024785	3206.11	1941.88	4977.86	hepatoblasts	hepatocytes	1.35801	0.150943	8.99687	2.32251e-19	1.48879e-18	Rcl1	RNA terminal phosphate cyclase-like 1 [Source:MGI Symbol;Acc:MGI:1913275]	19	29101375	29143843
ENSMUSG00000046139	883.271	1164.4	578.403	hepatoblasts	hepatocytes	-1.00875	0.112147	-8.99483	2.36606e-19	1.51631e-18	Patl1	protein associated with topoisomerase II homolog 1 (yeast) [Source:MGI Symbol;Acc:MGI:2147679]	19	11912399	11945096
ENSMUSG00000042548	1144.92	1411.84	806.599	hepatoblasts	hepatocytes	-0.808575	0.0899109	-8.99308	2.40404e-19	1.54024e-18	Asxl1	additional sex combs like 1 [Source:MGI Symbol;Acc:MGI:2684063]	2	153345845	153404007
ENSMUSG00000052229	50.6325	1.59121	72.9872	hepatoblasts	hepatocytes	5.51078	0.613115	8.98817	2.51385e-19	1.61017e-18	Gpr17	G protein-coupled receptor 17 [Source:MGI Symbol;Acc:MGI:3584514]	18	31942997	31949636
ENSMUSG00000032279	1449.54	1929.51	857.614	hepatoblasts	hepatocytes	-1.16908	0.130079	-8.98746	2.53003e-19	1.6201e-18	Idh3a	isocitrate dehydrogenase 3 (NAD+) alpha [Source:MGI Symbol;Acc:MGI:1915084]	9	54586334	54604661
ENSMUSG00000027330	222.52	593.401	25.6159	hepatoblasts	hepatocytes	-4.53738	0.504903	-8.98665	2.54882e-19	1.6317e-18	Cdc25b	cell division cycle 25B [Source:MGI Symbol;Acc:MGI:99701]	2	131186949	131198497
ENSMUSG00000047036	1981.69	1419.48	3099.22	hepatoblasts	hepatocytes	1.12633	0.125344	8.9859	2.56624e-19	1.64242e-18	Zfp445	zinc finger protein 445 [Source:MGI Symbol;Acc:MGI:2143340]	9	122844529	122866006
ENSMUSG00000033624	527.473	274.772	791.555	hepatoblasts	hepatocytes	1.52629	0.169993	8.97858	2.74292e-19	1.75503e-18	Pdpr	pyruvate dehydrogenase phosphatase regulatory subunit [Source:MGI Symbol;Acc:MGI:2442188]	8	111094630	111137074
ENSMUSG00000031530	218.323	71.1077	288.118	hepatoblasts	hepatocytes	2.01754	0.224713	8.97828	2.7503e-19	1.75929e-18	Dusp4	dual specificity phosphatase 4 [Source:MGI Symbol;Acc:MGI:2442191]	8	34807297	34819894
ENSMUSG00000024991	11150.6	12443	7234.59	hepatoblasts	hepatocytes	-0.782319	0.0871398	-8.97775	2.76368e-19	1.76738e-18	Eif3a	eukaryotic translation initiation factor 3, subunit A [Source:MGI Symbol;Acc:MGI:95301]	19	60761116	60790693
ENSMUSG00000028599	831.528	405.495	1423.29	hepatoblasts	hepatocytes	1.81137	0.201778	8.97702	2.78199e-19	1.77862e-18	Tnfrsf1b	tumor necrosis factor receptor superfamily, member 1b [Source:MGI Symbol;Acc:MGI:1314883]	4	145213463	145246870
ENSMUSG00000112527	126.292	38.9912	273.434	hepatoblasts	hepatocytes	2.80924	0.312954	8.97652	2.79454e-19	1.78617e-18	AC124413.2		10	121506623	121526101
ENSMUSG00000045087	69.4549	7.76993	196.623	hepatoblasts	hepatocytes	4.66814	0.520056	8.97624	2.80182e-19	1.79035e-18	S1pr5	sphingosine-1-phosphate receptor 5 [Source:MGI Symbol;Acc:MGI:2150641]	9	21242912	21248443
ENSMUSG00000039234	2326.12	1563.76	3221.18	hepatoblasts	hepatocytes	1.04258	0.116173	8.97433	2.8508e-19	1.82117e-18	Sec24d	Sec24 related gene family, member D (S. cerevisiae) [Source:MGI Symbol;Acc:MGI:1916858]	3	123267455	123365641
ENSMUSG00000078853	338.071	182.331	752.761	hepatoblasts	hepatocytes	2.04558	0.227939	8.97424	2.85318e-19	1.82221e-18	Igtp	interferon gamma induced GTPase [Source:MGI Symbol;Acc:MGI:107729]	11	58199556	58207591
ENSMUSG00000073639	2200.66	1864.88	2786.07	hepatoblasts	hepatocytes	0.579204	0.0645562	8.9721	2.90908e-19	1.85742e-18	Rab18	RAB18, member RAS oncogene family [Source:MGI Symbol;Acc:MGI:102790]	18	6765205	6790231
ENSMUSG00000054612	239.859	147.459	481.02	hepatoblasts	hepatocytes	1.70466	0.190005	8.97168	2.92032e-19	1.8641e-18	Mgmt	O-6-methylguanine-DNA methyltransferase [Source:MGI Symbol;Acc:MGI:96977]	7	136894614	137130266
ENSMUSG00000026548	53.5422	92.0039	3.55772	hepatoblasts	hepatocytes	-4.72399	0.526602	-8.97069	2.9466e-19	1.88038e-18	Slamf9	SLAM family member 9 [Source:MGI Symbol;Acc:MGI:1923692]	1	172475358	172478575
ENSMUSG00000022574	1611.76	1118.21	2803.09	hepatoblasts	hepatocytes	1.32585	0.147896	8.96472	3.11075e-19	1.98461e-18	Naprt	nicotinate phosphoribosyltransferase [Source:MGI Symbol;Acc:MGI:2442664]	15	75890964	75894481
ENSMUSG00000001065	348.644	236.871	506.446	hepatoblasts	hepatocytes	1.09734	0.122447	8.96181	3.19398e-19	2.03717e-18	Zfp276	zinc finger protein (C2H2 type) 276 [Source:MGI Symbol;Acc:MGI:1888495]	8	123254195	123269745
ENSMUSG00000022219	1083.86	569.735	2006.74	hepatoblasts	hepatocytes	1.8165	0.2027	8.96153	3.20199e-19	2.04174e-18	Cideb	cell death-inducing DNA fragmentation factor, alpha subunit-like effector B [Source:MGI Symbol;Acc:MGI:1270844]	14	55754045	55758458
ENSMUSG00000021520	1746.37	1388.12	2271.9	hepatoblasts	hepatocytes	0.710707	0.0793364	8.95814	3.30198e-19	2.10494e-18	Uqcrb	ubiquinol-cytochrome c reductase binding protein [Source:MGI Symbol;Acc:MGI:1914780]	13	66900617	66905378
ENSMUSG00000038838	637.172	565.321	912.21	hepatoblasts	hepatocytes	0.690175	0.0770515	8.95732	3.32677e-19	2.12019e-18	Vars2	valyl-tRNA synthetase 2, mitochondrial [Source:MGI Symbol;Acc:MGI:1916165]	17	35655634	35667592
ENSMUSG00000071178	65841.6	37849.6	95842.7	hepatoblasts	hepatocytes	1.34039	0.149653	8.95667	3.34634e-19	2.1321e-18	Serpina1b	serine (or cysteine) preptidase inhibitor, clade A, member 1B [Source:MGI Symbol;Acc:MGI:891970]	12	103728156	103830373
ENSMUSG00000005907	607.168	421.561	924.09	hepatoblasts	hepatocytes	1.13155	0.126347	8.95589	3.37014e-19	2.1467e-18	Pex1	peroxisomal biogenesis factor 1 [Source:MGI Symbol;Acc:MGI:1918632]	5	3596066	3637232
ENSMUSG00000042167	579.319	882.832	425.579	hepatoblasts	hepatocytes	-1.05389	0.117689	-8.9549	3.40055e-19	2.1655e-18	Papd4	PAP associated domain containing 4 [Source:MGI Symbol;Acc:MGI:2140950]	13	93146282	93192385
ENSMUSG00000060560	68.2115	0.180453	193.436	hepatoblasts	hepatocytes	9.80689	1.09546	8.95234	3.48025e-19	2.21567e-18	Ces4a	carboxylesterase 4A [Source:MGI Symbol;Acc:MGI:2384581]	8	105131800	105150109
ENSMUSG00000006418	1304.51	1007.87	1800.33	hepatoblasts	hepatocytes	0.836899	0.0934985	8.95093	3.52497e-19	2.24355e-18	Rnf114	ring finger protein 114 [Source:MGI Symbol;Acc:MGI:1933159]	2	167492645	167516173
ENSMUSG00000049562	79.0409	29.2414	99.647	hepatoblasts	hepatocytes	1.77403	0.198248	8.94851	3.60325e-19	2.29277e-18	Ap5b1	adaptor-related protein complex 5, beta 1 subunit [Source:MGI Symbol;Acc:MGI:2685808]	19	5568074	5571261
ENSMUSG00000073792	291.756	530.379	221.523	hepatoblasts	hepatocytes	-1.26074	0.140901	-8.94768	3.63036e-19	2.30941e-18	Alg6	asparagine-linked glycosylation 6 (alpha-1,3,-glucosyltransferase) [Source:MGI Symbol;Acc:MGI:2444031]	4	99715664	99763460
ENSMUSG00000058427	76.6039	206.026	8.98475	hepatoblasts	hepatocytes	-4.51677	0.504815	-8.94738	3.64028e-19	2.31511e-18	Cxcl2	chemokine (C-X-C motif) ligand 2 [Source:MGI Symbol;Acc:MGI:1340094]	5	90903871	90905938
ENSMUSG00000042903	1223.37	503.719	1339.08	hepatoblasts	hepatocytes	1.41069	0.15778	8.94088	3.86083e-19	2.45473e-18	Foxo4	forkhead box O4 [Source:MGI Symbol;Acc:MGI:1891915]	X	101254528	101260873
ENSMUSG00000026317	1460.11	408.472	1302.35	hepatoblasts	hepatocytes	1.6728	0.187104	8.9405	3.87427e-19	2.46263e-18	Cln8	ceroid-lipofuscinosis, neuronal 8 [Source:MGI Symbol;Acc:MGI:1349447]	8	14881335	14901720
ENSMUSG00000051375	2432.56	1376.64	4389.71	hepatoblasts	hepatocytes	1.67293	0.18714	8.93945	3.91114e-19	2.48541e-18	Pcdh1	protocadherin 1 [Source:MGI Symbol;Acc:MGI:104692]	18	38185914	38212053
ENSMUSG00000038188	143.02	55.8558	277.822	hepatoblasts	hepatocytes	2.3142	0.258896	8.93873	3.93671e-19	2.501e-18	Scarf1	scavenger receptor class F, member 1 [Source:MGI Symbol;Acc:MGI:2449455]	11	75513540	75526582
ENSMUSG00000025580	1296.08	1648.83	1007.87	hepatoblasts	hepatocytes	-0.709932	0.0794226	-8.93866	3.93919e-19	2.50193e-18	Eif4a3	eukaryotic translation initiation factor 4A3 [Source:MGI Symbol;Acc:MGI:1923731]	11	119288363	119300089
ENSMUSG00000068267	1978.59	1351.88	3115.77	hepatoblasts	hepatocytes	1.20458	0.13477	8.93804	3.96139e-19	2.51536e-18	Cenpb	centromere protein B [Source:MGI Symbol;Acc:MGI:88376]	2	131175182	131180067
ENSMUSG00000068874	14748.6	2030.9	6584.11	hepatoblasts	hepatocytes	1.69688	0.189942	8.93368	4.12078e-19	2.61588e-18	Selenbp1	selenium binding protein 1 [Source:MGI Symbol;Acc:MGI:96825]	3	94933056	94944758
ENSMUSG00000026134	196.327	413.54	76.8445	hepatoblasts	hepatocytes	-2.42738	0.27172	-8.93339	4.13162e-19	2.62207e-18	Prim2	DNA primase, p58 subunit [Source:MGI Symbol;Acc:MGI:97758]	1	33453810	33669795
ENSMUSG00000002679	342.406	474.205	225.018	hepatoblasts	hepatocytes	-1.07456	0.1203	-8.93232	4.17176e-19	2.64686e-18	Med6	mediator complex subunit 6 [Source:MGI Symbol;Acc:MGI:1917042]	12	81573557	81595008
ENSMUSG00000019864	637.303	406.236	996.932	hepatoblasts	hepatocytes	1.29462	0.144952	8.93139	4.20692e-19	2.66846e-18	Rtn4ip1	reticulon 4 interacting protein 1 [Source:MGI Symbol;Acc:MGI:2178759]	10	43901807	43957201
ENSMUSG00000085882	135.772	79.7422	200.72	hepatoblasts	hepatocytes	1.33424	0.149405	8.93031	4.24804e-19	2.69384e-18	2610507I01Rik	RIKEN cDNA 2610507I01 gene [Source:MGI Symbol;Acc:MGI:1919453]	11	59199836	59202385
ENSMUSG00000040451	682.866	1037.57	336.435	hepatoblasts	hepatocytes	-1.625	0.182025	-8.92732	4.36442e-19	2.76692e-18	Sgms1	sphingomyelin synthase 1 [Source:MGI Symbol;Acc:MGI:2444110]	19	32122727	32389714
ENSMUSG00000024084	423.091	768.401	256.131	hepatoblasts	hepatocytes	-1.5853	0.177582	-8.92713	4.37219e-19	2.77112e-18	Qpct	glutaminyl-peptide cyclotransferase (glutaminyl cyclase) [Source:MGI Symbol;Acc:MGI:1917786]	17	79051906	79090243
ENSMUSG00000044533	14316	16864.9	10135.6	hepatoblasts	hepatocytes	-0.734605	0.0822953	-8.92645	4.39902e-19	2.78739e-18	Rps2	ribosomal protein S2 [Source:MGI Symbol;Acc:MGI:105110]	17	24718116	24721929
ENSMUSG00000022516	313.5	556.443	244.098	hepatoblasts	hepatocytes	-1.1872	0.133009	-8.92569	4.42943e-19	2.80592e-18	Nudt16l1	nudix (nucleoside diphosphate linked moiety X)-type motif 16-like 1 [Source:MGI Symbol;Acc:MGI:1914161]	16	4939111	4941020
ENSMUSG00000007036	822.503	730.593	1208.19	hepatoblasts	hepatocytes	0.726496	0.0814039	8.92459	4.47357e-19	2.83315e-18	Abhd16a	abhydrolase domain containing 16A [Source:MGI Symbol;Acc:MGI:99476]	17	35089263	35102987
ENSMUSG00000014444	555.813	975.616	144.234	hepatoblasts	hepatocytes	-2.75713	0.309032	-8.92184	4.58618e-19	2.9037e-18	Piezo1	piezo-type mechanosensitive ion channel component 1 [Source:MGI Symbol;Acc:MGI:3603204]	8	122481698	122551329
ENSMUSG00000031107	71.3415	134.962	28.2915	hepatoblasts	hepatocytes	-2.24949	0.252135	-8.92177	4.58908e-19	2.90477e-18	Rbmx2	RNA binding motif protein, X-linked 2 [Source:MGI Symbol;Acc:MGI:1919414]	X	48695004	48710723
ENSMUSG00000063488	218.556	93.876	360.238	hepatoblasts	hepatocytes	1.93973	0.217469	8.91958	4.68073e-19	2.96202e-18	Zkscan7	zinc finger with KRAB and SCAN domains 7 [Source:MGI Symbol;Acc:MGI:3040678]	9	122885685	122898618
ENSMUSG00000020592	4588.38	2889.69	8307.82	hepatoblasts	hepatocytes	1.52349	0.170807	8.91937	4.68938e-19	2.96671e-18	Sdc1	syndecan 1 [Source:MGI Symbol;Acc:MGI:1349162]	12	8771323	8793715
ENSMUSG00000087385	93.4066	45.3905	124.983	hepatoblasts	hepatocytes	1.45894	0.163594	8.91807	4.74498e-19	3.0011e-18	Frg2f1	FSHD region gene 2 family member 1 [Source:MGI Symbol;Acc:MGI:3035485]	4	119530308	119539529
ENSMUSG00000033446	234.175	157.437	349.276	hepatoblasts	hepatocytes	1.15248	0.129241	8.9173	4.77804e-19	3.02122e-18	Lpar6	lysophosphatidic acid receptor 6 [Source:MGI Symbol;Acc:MGI:1914418]	14	73237895	73243294
ENSMUSG00000050619	393.705	250.638	483.784	hepatoblasts	hepatocytes	0.951007	0.106655	8.91663	4.80699e-19	3.03873e-18	Zscan29	zinc finger SCAN domains 29 [Source:MGI Symbol;Acc:MGI:2139317]	2	121158273	121171125
ENSMUSG00000026669	1569.02	695.533	3937.9	hepatoblasts	hepatocytes	2.50126	0.280649	8.91243	4.99274e-19	3.15533e-18	Mcm10	minichromosome maintenance 10 replication initiation factor [Source:MGI Symbol;Acc:MGI:1917274]	2	4989714	5012791
ENSMUSG00000032293	1917.71	1476.54	2604.85	hepatoblasts	hepatocytes	0.818598	0.0918551	8.91185	5.01899e-19	3.17109e-18	Ireb2	iron responsive element binding protein 2 [Source:MGI Symbol;Acc:MGI:1928268]	9	54863789	54912530
ENSMUSG00000022788	321.113	167.427	523.511	hepatoblasts	hepatocytes	1.64526	0.184636	8.9108	5.06668e-19	3.20039e-18	Fgd4	FYVE, RhoGEF and PH domain containing 4 [Source:MGI Symbol;Acc:MGI:2183747]	16	16416917	16600549
ENSMUSG00000039697	114.761	214.874	15.1643	hepatoblasts	hepatocytes	-3.83496	0.430691	-8.90421	5.37697e-19	3.3955e-18	Ncoa7	nuclear receptor coactivator 7 [Source:MGI Symbol;Acc:MGI:2444847]	10	30628999	30803326
ENSMUSG00000034601	180.63	295.402	130.657	hepatoblasts	hepatocytes	-1.17794	0.132307	-8.90307	5.43218e-19	3.42946e-18	2700049A03Rik	RIKEN cDNA 2700049A03 gene [Source:MGI Symbol;Acc:MGI:1924217]	12	71136848	71243303
ENSMUSG00000087141	2410.09	1736.08	4398.1	hepatoblasts	hepatocytes	1.3411	0.150636	8.90292	5.43959e-19	3.43325e-18	Plcxd2	phosphatidylinositol-specific phospholipase C, X domain containing 2 [Source:MGI Symbol;Acc:MGI:3647874]	16	45959263	46010218
ENSMUSG00000022833	69.4059	119.383	26.5868	hepatoblasts	hepatocytes	-2.17455	0.244254	-8.9028	5.44567e-19	3.43619e-18	Ccdc14	coiled-coil domain containing 14 [Source:MGI Symbol;Acc:MGI:2443448]	16	34690616	34725194
ENSMUSG00000086859	90.0899	100.5	20.4672	hepatoblasts	hepatocytes	-2.31411	0.260008	-8.90014	5.57743e-19	3.51841e-18	Snhg20	small nucleolar RNA host gene 20 [Source:MGI Symbol;Acc:MGI:1924222]	11	117076790	117078955
ENSMUSG00000002997	178.182	437.749	7.94348	hepatoblasts	hepatocytes	-5.78213	0.649848	-8.89767	5.70292e-19	3.59663e-18	Prkar2b	protein kinase, cAMP dependent regulatory, type II beta [Source:MGI Symbol;Acc:MGI:97760]	12	31958476	32061296
ENSMUSG00000023104	712.099	1200.73	600.198	hepatoblasts	hepatocytes	-1.00097	0.112509	-8.89677	5.74934e-19	3.62496e-18	Rfc2	replication factor C (activator 1) 2 [Source:MGI Symbol;Acc:MGI:1341868]	5	134581366	134601805
ENSMUSG00000007039	147.885	309.747	45.6113	hepatoblasts	hepatocytes	-2.7624	0.310525	-8.89588	5.79557e-19	3.65316e-18	Ddah2	dimethylarginine dimethylaminohydrolase 2 [Source:MGI Symbol;Acc:MGI:1859016]	17	35059035	35062095
ENSMUSG00000029464	389.27	602.314	351.999	hepatoblasts	hepatocytes	-0.776024	0.0872385	-8.89543	5.81924e-19	3.66712e-18	Gpn3	GPN-loop GTPase 3 [Source:MGI Symbol;Acc:MGI:1289326]	5	122371876	122382902
ENSMUSG00000039063	1228.15	691.112	2101.65	hepatoblasts	hepatocytes	1.60457	0.180388	8.89509	5.83738e-19	3.67759e-18	Echdc3	enoyl Coenzyme A hydratase domain containing 3 [Source:MGI Symbol;Acc:MGI:1915106]	2	6188465	6213033
ENSMUSG00000024982	1193.84	893.431	1671	hepatoblasts	hepatocytes	0.903008	0.101568	8.89069	6.07318e-19	3.82515e-18	Zdhhc6	zinc finger, DHHC domain containing 6 [Source:MGI Symbol;Acc:MGI:1914230]	19	55271291	55316032
ENSMUSG00000034021	858.899	1278.36	644.858	hepatoblasts	hepatocytes	-0.985994	0.110919	-8.88931	6.14878e-19	3.87177e-18	Pds5b	PDS5 cohesin associated factor B [Source:MGI Symbol;Acc:MGI:2140945]	5	150673739	150810690
ENSMUSG00000042225	304.056	640.953	76.2196	hepatoblasts	hepatocytes	-3.06883	0.345247	-8.88879	6.17761e-19	3.8889e-18	Ammecr1	Alport syndrome, mental retardation, midface hypoplasia and elliptocytosis chromosomal region gene 1 [Source:MGI Symbol;Acc:MGI:1860206]	X	142851146	142966728
ENSMUSG00000027673	1346.52	989.877	1578.28	hepatoblasts	hepatocytes	0.672837	0.0757065	8.88745	6.25295e-19	3.93531e-18	Ndufb5	NADH dehydrogenase (ubiquinone) 1 beta subcomplex, 5 [Source:MGI Symbol;Acc:MGI:1913296]	3	32736990	32751566
ENSMUSG00000097730	50.8314	0.166901	149.348	hepatoblasts	hepatocytes	9.4321	1.06156	8.88513	6.3844e-19	4.01699e-18	Gm26588	predicted gene, 26588 [Source:MGI Symbol;Acc:MGI:5477082]	6	88716422	88725860
ENSMUSG00000040170	38.3429	4.6343	97.6974	hepatoblasts	hepatocytes	4.39834	0.495104	8.88368	6.46871e-19	4.06898e-18	Fmo2	flavin containing monooxygenase 2 [Source:MGI Symbol;Acc:MGI:1916776]	1	162874317	162898726
ENSMUSG00000027015	153.485	399.482	0.727503	hepatoblasts	hepatocytes	-9.16732	1.03213	-8.88197	6.56848e-19	4.13066e-18	Cybrd1	cytochrome b reductase 1 [Source:MGI Symbol;Acc:MGI:2654575]	2	71117923	71142926
ENSMUSG00000050666	41.8121	97.9215	18.0193	hepatoblasts	hepatocytes	-2.44034	0.274767	-8.8815	6.59634e-19	4.1471e-18	Vstm4	V-set and transmembrane domain containing 4 [Source:MGI Symbol;Acc:MGI:2444633]	14	32856756	32939487
ENSMUSG00000021420	595.123	430.535	825.088	hepatoblasts	hepatocytes	0.938209	0.105637	8.88145	6.5994e-19	4.14795e-18	Fars2	phenylalanine-tRNA synthetase 2 (mitochondrial) [Source:MGI Symbol;Acc:MGI:1917205]	13	36117412	36726280
ENSMUSG00000027598	1388.87	1111.01	1929.19	hepatoblasts	hepatocytes	0.79607	0.0896367	8.88107	6.62183e-19	4.16097e-18	Itch	itchy, E3 ubiquitin protein ligase [Source:MGI Symbol;Acc:MGI:1202301]	2	155133509	155226855
ENSMUSG00000031971	53.7535	88.3703	11.0496	hepatoblasts	hepatocytes	-2.99374	0.337164	-8.87918	6.73542e-19	4.23124e-18	Ccsap	centriole, cilia and spindle associated protein [Source:MGI Symbol;Acc:MGI:1920670]	8	123840831	123860209
ENSMUSG00000049916	51.9268	149.907	0	hepatoblasts	hepatocytes	-9.19588	1.03609	-8.87553	6.96005e-19	4.37122e-18	2610318N02Rik	RIKEN cDNA 2610318N02 gene [Source:MGI Symbol;Acc:MGI:1917708]	16	17113399	17125140
ENSMUSG00000027722	294.648	317.895	141.455	hepatoblasts	hepatocytes	-1.1682	0.131629	-8.87495	6.99668e-19	4.39309e-18	Spata5	spermatogenesis associated 5 [Source:MGI Symbol;Acc:MGI:1927170]	3	37419896	37579096
ENSMUSG00000041147	321.884	585.936	142.185	hepatoblasts	hepatocytes	-2.04151	0.230112	-8.87181	7.19666e-19	4.51748e-18	Brca2	breast cancer 2, early onset [Source:MGI Symbol;Acc:MGI:109337]	5	150522630	150570329
ENSMUSG00000071669	165.74	84.9572	333.544	hepatoblasts	hepatocytes	1.97338	0.222485	8.86973	7.33247e-19	4.60153e-18	Snx29	sorting nexin 29 [Source:MGI Symbol;Acc:MGI:1921728]	16	11322908	11755472
ENSMUSG00000033373	216.571	321.238	106.06	hepatoblasts	hepatocytes	-1.60007	0.180419	-8.86862	7.40577e-19	4.64633e-18	Fntb	farnesyltransferase, CAAX box, beta [Source:MGI Symbol;Acc:MGI:1861305]	12	76765589	76921412
ENSMUSG00000028229	419.42	208.563	488.643	hepatoblasts	hepatocytes	1.22857	0.138535	8.8683	7.42689e-19	4.65837e-18	Rmdn1	regulator of microtubule dynamics 1 [Source:MGI Symbol;Acc:MGI:1913552]	4	19575162	19606932
ENSMUSG00000056413	81.2401	144.921	17.2089	hepatoblasts	hepatocytes	-3.0837	0.347767	-8.86713	7.50556e-19	4.7065e-18	Adap1	ArfGAP with dual PH domains 1 [Source:MGI Symbol;Acc:MGI:2442201]	5	139271876	139325622
ENSMUSG00000045411	336.061	544.907	182.597	hepatoblasts	hepatocytes	-1.57751	0.177944	-8.8652	7.6367e-19	4.78749e-18	2410002F23Rik	RIKEN cDNA 2410002F23 gene [Source:MGI Symbol;Acc:MGI:1914226]	7	44246722	44252319
ENSMUSG00000050565	3848.6	2951.62	4840.7	hepatoblasts	hepatocytes	0.713604	0.0805043	8.86417	7.7078e-19	4.83081e-18	Tor1aip2	torsin A interacting protein 2 [Source:MGI Symbol;Acc:MGI:3582695]	1	156035403	156068861
ENSMUSG00000003184	1094.96	798.206	1494.9	hepatoblasts	hepatocytes	0.905196	0.102119	8.86413	7.71069e-19	4.83137e-18	Irf3	interferon regulatory factor 3 [Source:MGI Symbol;Acc:MGI:1859179]	7	44997648	45002848
ENSMUSG00000063873	72.4377	135.015	1.80127	hepatoblasts	hepatocytes	-6.27762	0.708323	-8.86265	7.81361e-19	4.89459e-18	Slc24a3	solute carrier family 24 (sodium/potassium/calcium exchanger), member 3 [Source:MGI Symbol;Acc:MGI:2137513]	2	145167754	145642166
ENSMUSG00000022285	2897.24	3995.61	1971.38	hepatoblasts	hepatocytes	-1.01926	0.115023	-8.86141	7.90099e-19	4.94804e-18	Ywhaz	tyrosine 3-monooxygenase/tryptophan 5-monooxygenase activation protein, zeta polypeptide [Source:MGI Symbol;Acc:MGI:109484]	15	36770770	36794547
ENSMUSG00000038880	436.51	299.78	581.368	hepatoblasts	hepatocytes	0.956171	0.10791	8.86085	7.94081e-19	4.97169e-18	Mrps34	mitochondrial ribosomal protein S34 [Source:MGI Symbol;Acc:MGI:1930188]	17	24895116	24897502
ENSMUSG00000054021	237.783	147.481	340.053	hepatoblasts	hepatocytes	1.20388	0.135904	8.85832	8.12286e-19	5.08436e-18	Sirt5	sirtuin 5 [Source:MGI Symbol;Acc:MGI:1915596]	13	43365496	43395203
ENSMUSG00000029380	683.716	1412.19	301.947	hepatoblasts	hepatocytes	-2.22502	0.251187	-8.85802	8.14487e-19	5.09681e-18	Cxcl1	chemokine (C-X-C motif) ligand 1 [Source:MGI Symbol;Acc:MGI:108068]	5	90891241	90893115
ENSMUSG00000036036	116.995	81.1997	5.48465	hepatoblasts	hepatocytes	-3.87341	0.437304	-8.85748	8.18431e-19	5.12017e-18	Zfp57	zinc finger protein 57 [Source:MGI Symbol;Acc:MGI:99204]	17	37001163	37010635
ENSMUSG00000021910	7188.26	10069.3	4413.61	hepatoblasts	hepatocytes	-1.18998	0.134387	-8.85484	8.38074e-19	5.24118e-18	Nisch	nischarin [Source:MGI Symbol;Acc:MGI:1928323]	14	31170930	31216946
ENSMUSG00000060961	1992.71	905.786	3593.84	hepatoblasts	hepatocytes	1.98819	0.224532	8.85482	8.38208e-19	5.24118e-18	Slc4a4	solute carrier family 4 (anion exchanger), member 4 [Source:MGI Symbol;Acc:MGI:1927555]	5	88886818	89239653
ENSMUSG00000055670	1220.19	871.954	1727.14	hepatoblasts	hepatocytes	0.986168	0.111378	8.85424	8.42578e-19	5.26715e-18	Zzef1	zinc finger, ZZ-type with EF hand domain 1 [Source:MGI Symbol;Acc:MGI:2444286]	11	72796226	72927120
ENSMUSG00000034435	1060.83	355.879	1406.48	hepatoblasts	hepatocytes	1.98312	0.223985	8.85383	8.45639e-19	5.28492e-18	Tmem30b	transmembrane protein 30B [Source:MGI Symbol;Acc:MGI:2442082]	12	73543402	73546392
ENSMUSG00000061613	1388.58	1889.88	1149.13	hepatoblasts	hepatocytes	-0.71784	0.0810788	-8.85361	8.47345e-19	5.29421e-18	U2af1	U2 small nuclear ribonucleoprotein auxiliary factor (U2AF) 1 [Source:MGI Symbol;Acc:MGI:98884]	17	31647082	31658754
ENSMUSG00000032714	149.863	125.683	27.3025	hepatoblasts	hepatocytes	-2.19888	0.248385	-8.85271	8.54189e-19	5.33559e-18	Syde1	synapse defective 1, Rho GTPase, homolog 1 (C. elegans) [Source:MGI Symbol;Acc:MGI:1918959]	10	78584503	78591964
ENSMUSG00000032657	73.8263	139.875	15.7362	hepatoblasts	hepatocytes	-3.15868	0.356825	-8.85217	8.5834e-19	5.36014e-18	Fam189b	family with sequence similarity 189, member B [Source:MGI Symbol;Acc:MGI:1915771]	3	89183143	89189295
ENSMUSG00000028438	122.193	246.614	59.6011	hepatoblasts	hepatocytes	-2.04513	0.231039	-8.85188	8.60563e-19	5.37263e-18	Kif24	kinesin family member 24 [Source:MGI Symbol;Acc:MGI:1918345]	4	41390745	41464887
ENSMUSG00000026974	511.538	740.513	332.407	hepatoblasts	hepatocytes	-1.15559	0.130577	-8.84981	8.76717e-19	5.47207e-18	Zmynd19	zinc finger, MYND domain containing 19 [Source:MGI Symbol;Acc:MGI:1914437]	2	24949792	24962075
ENSMUSG00000044949	81.2856	114.529	23.2887	hepatoblasts	hepatocytes	-2.28697	0.258492	-8.84735	8.96253e-19	5.59257e-18	Ubtd2	ubiquitin domain containing 2 [Source:MGI Symbol;Acc:MGI:2444752]	11	32455370	32516687
ENSMUSG00000074656	1976.1	2494.08	1451.6	hepatoblasts	hepatocytes	-0.780504	0.0882353	-8.8457	9.09527e-19	5.67393e-18	Eif2s2	eukaryotic translation initiation factor 2, subunit 2 (beta) [Source:MGI Symbol;Acc:MGI:1914454]	2	154871410	154892935
ENSMUSG00000107451	36.5004	6.58433	90.404	hepatoblasts	hepatocytes	3.77824	0.427162	8.84497	9.15513e-19	5.7098e-18	Gm44421	predicted gene, 44421 [Source:MGI Symbol;Acc:MGI:5690813]	6	90478466	90479686
ENSMUSG00000020794	1316.16	924.578	1590.38	hepatoblasts	hepatocytes	0.782391	0.0884662	8.84396	9.23816e-19	5.7601e-18	Ube2g1	ubiquitin-conjugating enzyme E2G 1 [Source:MGI Symbol;Acc:MGI:1914378]	11	72607283	72686481
ENSMUSG00000044534	30.9864	4.13314	80.9031	hepatoblasts	hepatocytes	4.29776	0.486217	8.83919	9.64153e-19	6.01005e-18	Ackr2	atypical chemokine receptor 2 [Source:MGI Symbol;Acc:MGI:1891697]	9	121898355	121911074
ENSMUSG00000003680	439.729	615.022	348.267	hepatoblasts	hepatocytes	-0.819897	0.0928001	-8.83509	1.00016e-18	6.2329e-18	Taf6l	TATA-box binding protein associated factor 6 like [Source:MGI Symbol;Acc:MGI:2444957]	19	8772522	8786417
ENSMUSG00000060371	48.9459	0.181278	143.16	hepatoblasts	hepatocytes	9.37178	1.06089	8.83386	1.01122e-18	6.30018e-18	Caln1	calneuron 1 [Source:MGI Symbol;Acc:MGI:2155987]	5	130369455	130847412
ENSMUSG00000031616	70.4992	154.899	20.2801	hepatoblasts	hepatocytes	-2.92634	0.331285	-8.8333	1.01632e-18	6.33037e-18	Ednra	endothelin receptor type A [Source:MGI Symbol;Acc:MGI:105923]	8	77663031	77724464
ENSMUSG00000029064	3261.55	4361.59	2104.09	hepatoblasts	hepatocytes	-1.05162	0.119055	-8.83307	1.01843e-18	6.34184e-18	Gnb1	guanine nucleotide binding protein (G protein), beta 1 [Source:MGI Symbol;Acc:MGI:95781]	4	155491361	155559269
ENSMUSG00000032398	270.961	181.513	407.168	hepatoblasts	hepatocytes	1.16611	0.132025	8.83249	1.02373e-18	6.37324e-18	Snapc5	small nuclear RNA activating complex, polypeptide 5 [Source:MGI Symbol;Acc:MGI:1914282]	9	64179274	64183132
ENSMUSG00000048217	1222.71	670.728	1866.47	hepatoblasts	hepatocytes	1.47674	0.167196	8.83238	1.02472e-18	6.37776e-18	Nags	N-acetylglutamate synthase [Source:MGI Symbol;Acc:MGI:2387600]	11	102145513	102149477
ENSMUSG00000032018	9133.3	4657.65	14793.9	hepatoblasts	hepatocytes	1.66733	0.188777	8.8323	1.02543e-18	6.38052e-18	Sc5d	sterol-C5-desaturase [Source:MGI Symbol;Acc:MGI:1353611]	9	42251595	42264256
ENSMUSG00000020692	212.699	291.203	99.2751	hepatoblasts	hepatocytes	-1.55267	0.175805	-8.83178	1.03024e-18	6.40876e-18	Nle1	notchless homolog 1 (Drosophila) [Source:MGI Symbol;Acc:MGI:2429770]	11	82900768	82908411
ENSMUSG00000076431	175.977	142.504	20.4125	hepatoblasts	hepatocytes	-2.81482	0.318872	-8.82742	1.07118e-18	6.66174e-18	Sox4	SRY (sex determining region Y)-box 4 [Source:MGI Symbol;Acc:MGI:98366]	13	28948919	28953713
ENSMUSG00000021806	1033.28	2190.47	261.272	hepatoblasts	hepatocytes	-3.06728	0.347535	-8.8258	1.08675e-18	6.75687e-18	Nid2	nidogen 2 [Source:MGI Symbol;Acc:MGI:1298229]	14	19751265	19811787
ENSMUSG00000042298	418.64	247.677	536.72	hepatoblasts	hepatocytes	1.11473	0.126313	8.82514	1.09326e-18	6.7956e-18	Ttc19	tetratricopeptide repeat domain 19 [Source:MGI Symbol;Acc:MGI:1920045]	11	62281473	62328451
ENSMUSG00000054302	504.606	345.356	666.345	hepatoblasts	hepatocytes	0.9484	0.107481	8.82392	1.10519e-18	6.86794e-18	Eapp	E2F-associated phosphoprotein [Source:MGI Symbol;Acc:MGI:1913516]	12	54670340	54695897
ENSMUSG00000032258	54.511	101.66	9.29358	hepatoblasts	hepatocytes	-3.4441	0.390349	-8.82315	1.11288e-18	6.914e-18	Lca5	Leber congenital amaurosis 5 (human) [Source:MGI Symbol;Acc:MGI:1923032]	9	83390293	83441127
ENSMUSG00000045576	588.345	388.29	732.464	hepatoblasts	hepatocytes	0.915874	0.103849	8.81932	1.1516e-18	7.1527e-18	St7l	suppression of tumorigenicity 7-like [Source:MGI Symbol;Acc:MGI:2386964]	3	104864005	104930064
ENSMUSG00000022765	560.24	408.565	736.823	hepatoblasts	hepatocytes	0.851059	0.0965213	8.81732	1.17235e-18	7.27974e-18	Snap29	synaptosomal-associated protein 29 [Source:MGI Symbol;Acc:MGI:1914724]	16	17406003	17430826
ENSMUSG00000030847	713.387	394.575	1060.06	hepatoblasts	hepatocytes	1.42543	0.16169	8.81584	1.18793e-18	7.37457e-18	Bag3	BCL2-associated athanogene 3 [Source:MGI Symbol;Acc:MGI:1352493]	7	128523616	128546981
ENSMUSG00000028553	8771.52	3497.75	11319.1	hepatoblasts	hepatocytes	1.69427	0.192188	8.81572	1.18913e-18	7.38014e-18	Angptl3	angiopoietin-like 3 [Source:MGI Symbol;Acc:MGI:1353627]	4	99030954	99046111
ENSMUSG00000098134	194.026	104.869	270.875	hepatoblasts	hepatocytes	1.36859	0.155249	8.81546	1.19198e-18	7.39588e-18	Rnf113a2	ring finger protein 113A2 [Source:MGI Symbol;Acc:MGI:1913631]	12	84417196	84418578
ENSMUSG00000034674	263.014	345.717	174.003	hepatoblasts	hepatocytes	-0.99182	0.112517	-8.81484	1.19858e-18	7.43492e-18	Tdg	thymine DNA glycosylase [Source:MGI Symbol;Acc:MGI:108247]	10	82629828	82650799
ENSMUSG00000025266	941.248	1146.36	684.676	hepatoblasts	hepatocytes	-0.742868	0.0842864	-8.81362	1.21165e-18	7.51409e-18	Gnl3l	guanine nucleotide binding protein-like 3 (nucleolar)-like [Source:MGI Symbol;Acc:MGI:2448557]	X	150983141	151017322
ENSMUSG00000024940	171.852	231.892	37.3856	hepatoblasts	hepatocytes	-2.63697	0.299269	-8.81138	1.23616e-18	7.66412e-18	Ltbp3	latent transforming growth factor beta binding protein 3 [Source:MGI Symbol;Acc:MGI:1101355]	19	5740904	5758532
ENSMUSG00000036632	837.993	605.204	1127.65	hepatoblasts	hepatocytes	0.898008	0.101924	8.81058	1.24497e-18	7.71676e-18	Alg5	asparagine-linked glycosylation 5 (dolichyl-phosphate beta-glucosyltransferase) [Source:MGI Symbol;Acc:MGI:1913498]	3	54735539	54751318
ENSMUSG00000003200	926.764	1288.71	588.725	hepatoblasts	hepatocytes	-1.12956	0.128239	-8.80826	1.27107e-18	7.87656e-18	Sh3gl1	SH3-domain GRB2-like 1 [Source:MGI Symbol;Acc:MGI:700010]	17	56016753	56036637
ENSMUSG00000023045	2743.12	4316.73	1532.45	hepatoblasts	hepatocytes	-1.49408	0.169628	-8.80796	1.27439e-18	7.89506e-18	Soat2	sterol O-acyltransferase 2 [Source:MGI Symbol;Acc:MGI:1332226]	15	102150526	102163474
ENSMUSG00000026188	33.3437	86.3476	4.06708	hepatoblasts	hepatocytes	-4.379	0.497282	-8.80587	1.29846e-18	8.04213e-18	Tmem169	transmembrane protein 169 [Source:MGI Symbol;Acc:MGI:2442781]	1	72284369	72303104
ENSMUSG00000021377	1837.56	3603.88	1051.32	hepatoblasts	hepatocytes	-1.77721	0.201845	-8.80483	1.31047e-18	8.11445e-18	Dek	DEK oncogene (DNA binding) [Source:MGI Symbol;Acc:MGI:1926209]	13	47084775	47106201
ENSMUSG00000030286	1133.44	873.633	1365.55	hepatoblasts	hepatocytes	0.643729	0.073159	8.79904	1.37989e-18	8.54214e-18	Emc3	ER membrane protein complex subunit 3 [Source:MGI Symbol;Acc:MGI:1913337]	6	113514874	113531652
ENSMUSG00000095567	1238.4	1730.5	805.506	hepatoblasts	hepatocytes	-1.10298	0.125409	-8.79511	1.42907e-18	8.84426e-18	Noc2l	NOC2 like nucleolar associated transcriptional repressor [Source:MGI Symbol;Acc:MGI:1931051]	4	156236010	156247616
ENSMUSG00000029524	155.431	110.872	232.95	hepatoblasts	hepatocytes	1.07061	0.121735	8.79459	1.43572e-18	8.88317e-18	Sirt4	sirtuin 4 [Source:MGI Symbol;Acc:MGI:1922637]	5	115478010	115484725
ENSMUSG00000045107	227.281	127.118	313.21	hepatoblasts	hepatocytes	1.30193	0.148082	8.79201	1.46912e-18	9.08752e-18	Saysd1	SAYSVFN motif domain containing 1 [Source:MGI Symbol;Acc:MGI:1914759]	14	20075636	20138534
ENSMUSG00000023259	201.466	418.104	88.1371	hepatoblasts	hepatocytes	-2.24241	0.255066	-8.7915	1.47582e-18	9.12664e-18	Slc26a6	solute carrier family 26, member 6 [Source:MGI Symbol;Acc:MGI:2159728]	9	108853283	108913049
ENSMUSG00000033386	2020.43	1861.44	941.397	hepatoblasts	hepatocytes	-0.982532	0.111803	-8.78805	1.52174e-18	9.40819e-18	Frrs1	ferric-chelate reductase 1 [Source:MGI Symbol;Acc:MGI:108076]	3	116859464	116908177
ENSMUSG00000024529	719.59	135.193	1.74612	hepatoblasts	hepatocytes	-6.28265	0.714999	-8.78694	1.53691e-18	9.49955e-18	Lox	lysyl oxidase [Source:MGI Symbol;Acc:MGI:96817]	18	52516069	52529867
ENSMUSG00000026589	2024.05	1151.98	3259.05	hepatoblasts	hepatocytes	1.50026	0.170785	8.78449	1.5708e-18	9.70654e-18	Sec16b	SEC16 homolog B (S. cerevisiae) [Source:MGI Symbol;Acc:MGI:2148802]	1	157506728	157568425
ENSMUSG00000021518	800.739	594.085	1275.97	hepatoblasts	hepatocytes	1.10251	0.125532	8.78265	1.59661e-18	9.8635e-18	Ptdss1	phosphatidylserine synthase 1 [Source:MGI Symbol;Acc:MGI:1276575]	13	66932830	66998401
ENSMUSG00000035086	1105.59	865.367	1577.3	hepatoblasts	hepatocytes	0.866182	0.0986324	8.78193	1.607e-18	9.92513e-18	Becn1	beclin 1, autophagy related [Source:MGI Symbol;Acc:MGI:1891828]	11	101285952	101302286
ENSMUSG00000079173	39.3675	103.987	2.15	hepatoblasts	hepatocytes	-5.63853	0.642188	-8.78018	1.63209e-18	1.00775e-17	Zan	zonadhesin [Source:MGI Symbol;Acc:MGI:106656]	5	137378637	137477064
ENSMUSG00000025337	1070.82	706.328	1384.61	hepatoblasts	hepatocytes	0.971336	0.110634	8.77971	1.63904e-18	1.01179e-17	Sbds	SBDS ribosome assembly guanine nucleotide exchange factor [Source:MGI Symbol;Acc:MGI:1913961]	5	130245731	130255530
ENSMUSG00000025195	843.32	416.269	1415.62	hepatoblasts	hepatocytes	1.76529	0.201123	8.77718	1.6763e-18	1.03452e-17	Dnmbp	dynamin binding protein [Source:MGI Symbol;Acc:MGI:1917352]	19	43846821	43940191
ENSMUSG00000031639	79.4399	40.5486	131.992	hepatoblasts	hepatocytes	1.70433	0.194187	8.77673	1.6829e-18	1.03833e-17	Tlr3	toll-like receptor 3 [Source:MGI Symbol;Acc:MGI:2156367]	8	45395665	45411080
ENSMUSG00000008575	2149.98	1357.39	3435.78	hepatoblasts	hepatocytes	1.33981	0.152684	8.77507	1.70804e-18	1.05357e-17	Nfib	nuclear factor I/B [Source:MGI Symbol;Acc:MGI:103188]	4	82290173	82705750
ENSMUSG00000008429	716.401	476.851	936.241	hepatoblasts	hepatocytes	0.973242	0.110916	8.77462	1.71479e-18	1.05747e-17	Herpud2	HERPUD family member 2 [Source:MGI Symbol;Acc:MGI:1915393]	9	25108132	25151820
ENSMUSG00000025534	1190.89	1673.99	871.381	hepatoblasts	hepatocytes	-0.94159	0.107381	-8.7687	1.80741e-18	1.1143e-17	Gusb	glucuronidase, beta [Source:MGI Symbol;Acc:MGI:95872]	5	129989011	130003049
ENSMUSG00000024132	2376.62	1732.3	3963.03	hepatoblasts	hepatocytes	1.1939	0.136226	8.7641	1.88273e-18	1.16044e-17	Eci1	enoyl-Coenzyme A delta isomerase 1 [Source:MGI Symbol;Acc:MGI:94871]	17	24426683	24439316
ENSMUSG00000038902	743.275	1001.56	605.557	hepatoblasts	hepatocytes	-0.725957	0.0828657	-8.76064	1.94142e-18	1.19631e-17	Pogz	pogo transposable element with ZNF domain [Source:MGI Symbol;Acc:MGI:2442117]	3	94837567	94882326
ENSMUSG00000022507	1007.18	724.839	1319.56	hepatoblasts	hepatocytes	0.864471	0.0986917	8.75931	1.9645e-18	1.21023e-17	1810013L24Rik	RIKEN cDNA 1810013L24 gene [Source:MGI Symbol;Acc:MGI:1916303]	16	8830100	8858916
ENSMUSG00000036990	1907.98	2237.21	1407.18	hepatoblasts	hepatocytes	-0.669347	0.0764183	-8.759	1.96994e-18	1.21326e-17	Otud4	OTU domain containing 4 [Source:MGI Symbol;Acc:MGI:1098801]	8	79639618	79677724
ENSMUSG00000046447	2180.93	1191.13	3137.15	hepatoblasts	hepatocytes	1.39718	0.159517	8.75883	1.97283e-18	1.21474e-17	Camk2n1	calcium/calmodulin-dependent protein kinase II inhibitor 1 [Source:MGI Symbol;Acc:MGI:1913509]	4	138454314	138460123
ENSMUSG00000028687	35.9626	79.6172	9.35612	hepatoblasts	hepatocytes	-3.08756	0.352539	-8.75805	1.98653e-18	1.22286e-17	Mutyh	mutY DNA glycosylase [Source:MGI Symbol;Acc:MGI:1917853]	4	116807723	116819440
ENSMUSG00000005846	1456.88	1879.7	936.155	hepatoblasts	hepatocytes	-1.00554	0.114838	-8.75618	2.01984e-18	1.24305e-17	Rsl1d1	ribosomal L1 domain containing 1 [Source:MGI Symbol;Acc:MGI:1913659]	16	11192970	11203331
ENSMUSG00000029017	2213.7	1901.2	3278.46	hepatoblasts	hepatocytes	0.785952	0.0898037	8.75189	2.09812e-18	1.2909e-17	Pmpcb	peptidase (mitochondrial processing) beta [Source:MGI Symbol;Acc:MGI:1920328]	5	21737141	21757152
ENSMUSG00000031093	82.8208	149.768	17.5577	hepatoblasts	hepatocytes	-3.08724	0.352762	-8.75164	2.10275e-18	1.29341e-17	Dock11	dedicator of cytokinesis 11 [Source:MGI Symbol;Acc:MGI:1923224]	X	35888832	36076562
ENSMUSG00000020387	264.321	60.754	384.523	hepatoblasts	hepatocytes	2.66348	0.304476	8.74777	2.17608e-18	1.33818e-17	Jade2	jade family PHD finger 2 [Source:MGI Symbol;Acc:MGI:1924151]	11	51813455	51857653
ENSMUSG00000021870	1601.27	1318.84	1974.69	hepatoblasts	hepatocytes	0.582746	0.0666218	8.74708	2.18945e-18	1.34606e-17	Slmap	sarcolemma associated protein [Source:MGI Symbol;Acc:MGI:1933549]	14	26413168	26534931
ENSMUSG00000027007	1305.69	763.535	1984.72	hepatoblasts	hepatocytes	1.37825	0.157667	8.74158	2.29874e-18	1.41289e-17	Ssfa2	sperm specific antigen 2 [Source:MGI Symbol;Acc:MGI:1917849]	2	79635352	79672966
ENSMUSG00000039050	551.487	232.641	767.242	hepatoblasts	hepatocytes	1.72181	0.196998	8.74023	2.32634e-18	1.42949e-17	Osbpl2	oxysterol binding protein-like 2 [Source:MGI Symbol;Acc:MGI:2442832]	2	180119306	180162680
ENSMUSG00000061518	2956.9	2175.02	3477.88	hepatoblasts	hepatocytes	0.677084	0.0774751	8.73937	2.3441e-18	1.44004e-17	Cox5b	cytochrome c oxidase subunit Vb [Source:MGI Symbol;Acc:MGI:88475]	1	36691484	36693681
ENSMUSG00000078866	101.78	33.2349	208.531	hepatoblasts	hepatocytes	2.65008	0.303248	8.73901	2.35169e-18	1.44434e-17	Zfp970	zinc finger protein 970 [Source:MGI Symbol;Acc:MGI:3652255]	2	177464733	177478129
ENSMUSG00000019984	478.571	582.046	343.014	hepatoblasts	hepatocytes	-0.762924	0.0873042	-8.73868	2.35852e-18	1.44817e-17	Med23	mediator complex subunit 23 [Source:MGI Symbol;Acc:MGI:1917458]	10	24869986	24913681
ENSMUSG00000036676	426.53	592.638	227.547	hepatoblasts	hepatocytes	-1.37917	0.157861	-8.73662	2.40179e-18	1.47436e-17	Tmtc3	transmembrane and tetratricopeptide repeat containing 3 [Source:MGI Symbol;Acc:MGI:3036255]	10	100443902	100487350
ENSMUSG00000021484	5476.33	4327.29	7403.94	hepatoblasts	hepatocytes	0.774733	0.0886809	8.73619	2.41101e-18	1.47927e-17	Lman2	lectin, mannose-binding 2 [Source:MGI Symbol;Acc:MGI:1914140]	13	55343833	55362783
ENSMUSG00000053119	1258.6	897.669	1675.52	hepatoblasts	hepatocytes	0.900441	0.10307	8.73621	2.41055e-18	1.47927e-17	Chmp3	charged multivesicular body protein 3 [Source:MGI Symbol;Acc:MGI:1913950]	6	71543797	71582609
ENSMUSG00000116130	41.6495	0.184347	124.525	hepatoblasts	hepatocytes	9.17087	1.04997	8.73442	2.44903e-18	1.50221e-17	NA	NA	NA	NA	NA
ENSMUSG00000032841	77.9644	127.557	18.8826	hepatoblasts	hepatocytes	-2.76243	0.316317	-8.7331	2.47778e-18	1.51946e-17	Prr5l	proline rich 5 like [Source:MGI Symbol;Acc:MGI:1919696]	2	101714285	101883027
ENSMUSG00000060716	120.932	61.5992	6.8771	hepatoblasts	hepatocytes	-3.15297	0.361097	-8.73163	2.51027e-18	1.53899e-17	Plekhh1	pleckstrin homology domain containing, family H (with MyTH4 domain) member 1 [Source:MGI Symbol;Acc:MGI:2144989]	12	79029163	79081655
ENSMUSG00000019883	368.955	213.347	630.829	hepatoblasts	hepatocytes	1.56425	0.179153	8.73138	2.51576e-18	1.54197e-17	Echdc1	enoyl Coenzyme A hydratase domain containing 1 [Source:MGI Symbol;Acc:MGI:1277169]	10	29313166	29347469
ENSMUSG00000103906	49.1269	18.9719	75.8033	hepatoblasts	hepatocytes	1.99933	0.229021	8.72989	2.54922e-18	1.56208e-17	Tigd5	tigger transposable element derived 5 [Source:MGI Symbol;Acc:MGI:2145902]	15	75909735	75914535
ENSMUSG00000102657	89.5595	217.413	0.376307	hepatoblasts	hepatocytes	-9.0107	1.03228	-8.72892	2.5712e-18	1.57516e-17	Gm37899	predicted gene, 37899 [Source:MGI Symbol;Acc:MGI:5611127]	12	109668869	109677585
ENSMUSG00000031980	12350.2	6289.41	16867.7	hepatoblasts	hepatocytes	1.42328	0.163062	8.72844	2.58204e-18	1.5814e-17	Agt	angiotensinogen (serpin peptidase inhibitor, clade A, member 8) [Source:MGI Symbol;Acc:MGI:87963]	8	124556534	124569706
ENSMUSG00000074577	52.0046	83.9736	18.433	hepatoblasts	hepatocytes	-2.19051	0.251018	-8.72652	2.62627e-18	1.60808e-17	Ripor3	RIPOR family member 3 [Source:MGI Symbol;Acc:MGI:1916803]	2	167980164	168010618
ENSMUSG00000021374	1253.62	1771.17	852.639	hepatoblasts	hepatocytes	-1.05475	0.120892	-8.72478	2.66703e-18	1.63262e-17	Nup153	nucleoporin 153 [Source:MGI Symbol;Acc:MGI:2385621]	13	46679905	46727940
ENSMUSG00000022575	681.961	438.791	946.571	hepatoblasts	hepatocytes	1.10944	0.127192	8.72252	2.72071e-18	1.66506e-17	Gsdmd	gasdermin D [Source:MGI Symbol;Acc:MGI:1916396]	15	75862339	75867404
ENSMUSG00000030275	2250.15	1670.09	2857.68	hepatoblasts	hepatocytes	0.774822	0.0888618	8.71941	2.79667e-18	1.71111e-17	Etnk1	ethanolamine kinase 1 [Source:MGI Symbol;Acc:MGI:1922570]	6	143167221	143232307
ENSMUSG00000024999	406.004	510.003	259.392	hepatoblasts	hepatocytes	-0.975193	0.111847	-8.71899	2.80688e-18	1.71692e-17	Noc3l	NOC3 like DNA replication regulator [Source:MGI Symbol;Acc:MGI:1932610]	19	38788128	38819237
ENSMUSG00000092008	58.3992	1.25516	169.91	hepatoblasts	hepatocytes	7.08757	0.813001	8.7178	2.83669e-18	1.73472e-17	Cyp2c69	cytochrome P450, family 2, subfamily c, polypeptide 69 [Source:MGI Symbol;Acc:MGI:3721049]	19	39842660	39886769
ENSMUSG00000027176	516.387	697.83	323.887	hepatoblasts	hepatocytes	-1.1047	0.126727	-8.71714	2.85321e-18	1.74438e-17	Cstf3	cleavage stimulation factor, 3' pre-RNA, subunit 3 [Source:MGI Symbol;Acc:MGI:1351825]	2	104590523	104665429
ENSMUSG00000030401	39.6368	71.4486	8.33504	hepatoblasts	hepatocytes	-3.10145	0.3558	-8.71683	2.86108e-18	1.74875e-17	Rtn2	reticulon 2 (Z-band associated protein) [Source:MGI Symbol;Acc:MGI:107612]	7	19282624	19296160
ENSMUSG00000030967	1334.9	840.218	1717.23	hepatoblasts	hepatocytes	1.03132	0.118328	8.71575	2.88851e-18	1.76507e-17	Zranb1	zinc finger, RAN-binding domain containing 1 [Source:MGI Symbol;Acc:MGI:106441]	7	132931142	132986391
ENSMUSG00000027593	2372.77	3463.69	1737.3	hepatoblasts	hepatocytes	-0.995443	0.114217	-8.71535	2.8987e-18	1.77085e-17	Raly	hnRNP-associated with lethal yellow [Source:MGI Symbol;Acc:MGI:97850]	2	154791096	154867261
ENSMUSG00000060317	86.3888	16.2866	161.068	hepatoblasts	hepatocytes	3.30935	0.379738	8.71482	2.91226e-18	1.77868e-17	Acnat2	acyl-coenzyme A amino acid N-acyltransferase 2 [Source:MGI Symbol;Acc:MGI:2444345]	4	49379840	49408151
ENSMUSG00000024787	625.067	845.013	362.186	hepatoblasts	hepatocytes	-1.22131	0.140176	-8.71269	2.96757e-18	1.81201e-17	Snx15	sorting nexin 15 [Source:MGI Symbol;Acc:MGI:1916274]	19	6119399	6128304
ENSMUSG00000028532	119.101	96.0829	8.6887	hepatoblasts	hepatocytes	-3.46909	0.398303	-8.70968	3.04721e-18	1.86017e-17	Cachd1	cache domain containing 1 [Source:MGI Symbol;Acc:MGI:2444177]	4	100776675	101029220
ENSMUSG00000058135	18870.7	8049.81	35638.4	hepatoblasts	hepatocytes	2.14641	0.246519	8.7069	3.12308e-18	1.906e-17	Gstm1	glutathione S-transferase, mu 1 [Source:MGI Symbol;Acc:MGI:95860]	3	108012255	108017973
ENSMUSG00000040253	165.36	88.9368	384.061	hepatoblasts	hepatocytes	2.11159	0.242708	8.7001	3.31583e-18	2.02312e-17	Gbp7	guanylate binding protein 7 [Source:MGI Symbol;Acc:MGI:2444421]	3	142530342	142550149
ENSMUSG00000051154	931.326	707.428	1180.43	hepatoblasts	hepatocytes	0.738605	0.0849056	8.69914	3.34421e-18	2.03992e-17	Commd3	COMM domain containing 3 [Source:MGI Symbol;Acc:MGI:88218]	2	18672384	18676231
ENSMUSG00000087179	47.9133	102.335	1.71854	hepatoblasts	hepatocytes	-5.88269	0.676503	-8.69573	3.4461e-18	2.10155e-17	Gm14230	predicted gene 14230 [Source:MGI Symbol;Acc:MGI:3652157]	2	156833049	156839892
ENSMUSG00000030720	271.688	176.055	342.079	hepatoblasts	hepatocytes	0.95883	0.110271	8.69524	3.4609e-18	2.11004e-17	Cln3	ceroid lipofuscinosis, neuronal 3, juvenile (Batten, Spielmeyer-Vogt disease) [Source:MGI Symbol;Acc:MGI:107537]	7	126571207	126585817
ENSMUSG00000063632	119.096	111.52	3.79861	hepatoblasts	hepatocytes	-4.87169	0.560297	-8.69484	3.47324e-18	2.11703e-17	Sox11	SRY (sex determining region Y)-box 11 [Source:MGI Symbol;Acc:MGI:98359]	12	27334264	27342574
ENSMUSG00000025225	476.927	609.028	219.392	hepatoblasts	hepatocytes	-1.47641	0.169805	-8.69475	3.47599e-18	2.11818e-17	Nfkb2	nuclear factor of kappa light polypeptide gene enhancer in B cells 2, p49/p100 [Source:MGI Symbol;Acc:MGI:1099800]	19	46304737	46312090
ENSMUSG00000035863	103.554	214.251	33.2694	hepatoblasts	hepatocytes	-2.68112	0.308499	-8.69084	3.59763e-18	2.19175e-17	Palm	paralemmin [Source:MGI Symbol;Acc:MGI:1261814]	10	79793572	79820896
ENSMUSG00000040111	106.366	208.835	30.7456	hepatoblasts	hepatocytes	-2.75573	0.317178	-8.68829	3.67939e-18	2.24099e-17	Gramd1b	GRAM domain containing 1B [Source:MGI Symbol;Acc:MGI:1925037]	9	40293233	40531383
ENSMUSG00000039632	27.1397	1.19541	78.4159	hepatoblasts	hepatocytes	5.98965	0.689405	8.68815	3.6838e-18	2.24311e-17	Ccdc151	coiled-coil domain containing 151 [Source:MGI Symbol;Acc:MGI:1924859]	9	21989871	22002634
ENSMUSG00000047613	450.641	327.518	621.855	hepatoblasts	hepatocytes	0.92547	0.106529	8.6875	3.7049e-18	2.25539e-17	A430005L14Rik	RIKEN cDNA A430005L14 gene [Source:MGI Symbol;Acc:MGI:2140680]	4	153957237	153961925
ENSMUSG00000029594	526.471	653.256	379.949	hepatoblasts	hepatocytes	-0.782991	0.090149	-8.68553	3.76988e-18	2.29437e-17	Rbm19	RNA binding motif protein 19 [Source:MGI Symbol;Acc:MGI:1921361]	5	120116465	120198981
ENSMUSG00000040433	478.859	343.483	719.911	hepatoblasts	hepatocytes	1.06812	0.122987	8.68478	3.79461e-18	2.30884e-17	Zbtb38	zinc finger and BTB domain containing 38 [Source:MGI Symbol;Acc:MGI:2442866]	9	96682770	96752831
ENSMUSG00000063796	117.766	351.349	0.727503	hepatoblasts	hepatocytes	-8.98203	1.03434	-8.68386	3.82549e-18	2.32704e-17	Slc22a8	solute carrier family 22 (organic anion transporter), member 8 [Source:MGI Symbol;Acc:MGI:1336187]	19	8591254	8611834
ENSMUSG00000030393	53.3415	82.9866	13.1498	hepatoblasts	hepatocytes	-2.65518	0.305788	-8.68308	3.85196e-18	2.34256e-17	Zik1	zinc finger protein interacting with K protein 1 [Source:MGI Symbol;Acc:MGI:108070]	7	10487229	10495394
ENSMUSG00000045268	121.898	53.0708	158.038	hepatoblasts	hepatocytes	1.57593	0.18155	8.68043	3.94261e-18	2.39708e-17	Zfp691	zinc finger protein 691 [Source:MGI Symbol;Acc:MGI:3041163]	4	119169513	119174195
ENSMUSG00000056025	294.583	127.359	25.1096	hepatoblasts	hepatocytes	-2.34638	0.270332	-8.67962	3.97109e-18	2.41379e-17	Clca3a1	chloride channel accessory 3A1 [Source:MGI Symbol;Acc:MGI:1316732]	3	144729677	144760977
ENSMUSG00000040481	1948.18	2591.54	1641.42	hepatoblasts	hepatocytes	-0.658307	0.0758555	-8.67843	4.01271e-18	2.43848e-17	Bptf	bromodomain PHD finger transcription factor [Source:MGI Symbol;Acc:MGI:2444008]	11	107033081	107132127
ENSMUSG00000028587	54.2645	140.491	2.78492	hepatoblasts	hepatocytes	-5.66035	0.652425	-8.67586	4.1043e-18	2.49351e-17	Orc1	origin recognition complex, subunit 1 [Source:MGI Symbol;Acc:MGI:1328337]	4	108579423	108614833
ENSMUSG00000097769	117.249	116.428	13.6581	hepatoblasts	hepatocytes	-3.10037	0.357374	-8.67541	4.12061e-18	2.50279e-17	Snhg4	small nucleolar RNA host gene 4 [Source:MGI Symbol;Acc:MGI:4937091]	18	35553371	35558316
ENSMUSG00000027746	893.645	696.302	1189.9	hepatoblasts	hepatocytes	0.773382	0.0891509	8.67497	4.13664e-18	2.51189e-17	Ufm1	ubiquitin-fold modifier 1 [Source:MGI Symbol;Acc:MGI:1915140]	3	53853376	53863830
ENSMUSG00000037720	1357.75	1026.07	1694.89	hepatoblasts	hepatocytes	0.723702	0.0834276	8.67461	4.14986e-18	2.51929e-17	Tmem33	transmembrane protein 33 [Source:MGI Symbol;Acc:MGI:1915128]	5	67260565	67291461
ENSMUSG00000016200	84.0066	136.907	2.35593	hepatoblasts	hepatocytes	-5.82547	0.67158	-8.67427	4.16195e-18	2.526e-17	Syt14	synaptotagmin XIV [Source:MGI Symbol;Acc:MGI:2444490]	1	192891233	193035775
ENSMUSG00000031310	545.289	895.945	426.904	hepatoblasts	hepatocytes	-1.06879	0.123224	-8.67357	4.18794e-18	2.54091e-17	Zmym3	zinc finger, MYM-type 3 [Source:MGI Symbol;Acc:MGI:1927231]	X	101404384	101420849
ENSMUSG00000107962	55.3931	78.6434	12.806	hepatoblasts	hepatocytes	-2.61765	0.301797	-8.67355	4.18863e-18	2.54091e-17	Gm43980	predicted gene, 43980 [Source:MGI Symbol;Acc:MGI:5690372]	6	49254851	49256462
ENSMUSG00000098014	35.7048	0.546904	105.603	hepatoblasts	hepatocytes	7.62768	0.87978	8.66999	4.32149e-18	2.62085e-17	Gm26967	predicted gene, 26967 [Source:MGI Symbol;Acc:MGI:5504082]	7	119512000	119514302
ENSMUSG00000043872	87.4865	135.215	45.1494	hepatoblasts	hepatocytes	-1.57631	0.181823	-8.66947	4.34121e-18	2.63215e-17	Zmym1	zinc finger, MYM domain containing 1 [Source:MGI Symbol;Acc:MGI:1915560]	4	127047094	127061152
ENSMUSG00000011257	2786.08	3579.93	880.728	hepatoblasts	hepatocytes	-2.02314	0.233379	-8.66889	4.3636e-18	2.64506e-17	Pabpc4	poly(A) binding protein, cytoplasmic 4 [Source:MGI Symbol;Acc:MGI:2385206]	4	123262351	123298925
ENSMUSG00000006442	1666.11	2729.08	792.421	hepatoblasts	hepatocytes	-1.78375	0.205785	-8.668	4.39777e-18	2.66511e-17	Srm	spermidine synthase [Source:MGI Symbol;Acc:MGI:102690]	4	148591503	148594993
ENSMUSG00000049307	71.948	81.2825	2.14507	hepatoblasts	hepatocytes	-5.28635	0.609909	-8.66744	4.41959e-18	2.67766e-17	Fut4	fucosyltransferase 4 [Source:MGI Symbol;Acc:MGI:95594]	9	14748320	14752393
ENSMUSG00000087165	64.1052	30.0464	100.305	hepatoblasts	hepatocytes	1.74013	0.200864	8.66324	4.5856e-18	2.77755e-17	2010001A14Rik	RIKEN cDNA 2010001A14 gene [Source:MGI Symbol;Acc:MGI:1923766]	11	57795499	57801417
ENSMUSG00000011148	362.614	260.853	571.356	hepatoblasts	hepatocytes	1.13102	0.130558	8.66297	4.5964e-18	2.78339e-17	Adssl1	adenylosuccinate synthetase like 1 [Source:MGI Symbol;Acc:MGI:87947]	12	112620045	112641360
ENSMUSG00000053768	2125.3	1665.79	2455.45	hepatoblasts	hepatocytes	0.559395	0.0646047	8.65874	4.77014e-18	2.88788e-17	Chchd3	coiled-coil-helix-coiled-coil-helix domain containing 3 [Source:MGI Symbol;Acc:MGI:1913325]	6	32790976	33060260
ENSMUSG00000005374	1066.6	1446.77	680.326	hepatoblasts	hepatocytes	-1.08861	0.125827	-8.65167	5.07508e-18	3.07172e-17	Tbl2	transducin (beta)-like 2 [Source:MGI Symbol;Acc:MGI:1351652]	5	135149657	135165760
ENSMUSG00000020657	69.5253	95.5909	21.8652	hepatoblasts	hepatocytes	-2.12792	0.246019	-8.64943	5.17566e-18	3.13181e-17	Dnajc27	DnaJ heat shock protein family (Hsp40) member C27 [Source:MGI Symbol;Acc:MGI:2443036]	12	4082583	4110606
ENSMUSG00000039485	45.2368	9.26319	69.3778	hepatoblasts	hepatocytes	2.90711	0.336204	8.64686	5.29375e-18	3.20246e-17	Tspyl4	TSPY-like 4 [Source:MGI Symbol;Acc:MGI:106393]	10	34297442	34301320
ENSMUSG00000032743	468.245	322.735	611.993	hepatoblasts	hepatocytes	0.923118	0.106782	8.64489	5.38591e-18	3.25741e-17	D430042O09Rik	RIKEN cDNA D430042O09 gene [Source:MGI Symbol;Acc:MGI:2442760]	7	125707888	125874793
ENSMUSG00000042390	1216.67	1470.82	988.287	hepatoblasts	hepatocytes	-0.574303	0.0664343	-8.64468	5.39579e-18	3.26257e-17	Gatad2b	GATA zinc finger domain containing 2B [Source:MGI Symbol;Acc:MGI:2443225]	3	90293178	90363407
ENSMUSG00000019897	435.716	589.187	349.608	hepatoblasts	hepatocytes	-0.751946	0.0869845	-8.6446	5.3993e-18	3.26387e-17	Ccdc59	coiled-coil domain containing 59 [Source:MGI Symbol;Acc:MGI:1289302]	10	105841067	105847833
ENSMUSG00000024691	184.672	437.972	29.2023	hepatoblasts	hepatocytes	-3.90388	0.451645	-8.64369	5.44271e-18	3.28929e-17	Fam111a	family with sequence similarity 111, member A [Source:MGI Symbol;Acc:MGI:1915508]	19	12545740	12589768
ENSMUSG00000058881	441.58	606.163	230.546	hepatoblasts	hepatocytes	-1.3954	0.161456	-8.6426	5.495e-18	3.32006e-17	Zfp516	zinc finger protein 516 [Source:MGI Symbol;Acc:MGI:2443957]	18	82910879	83005314
ENSMUSG00000028825	229.732	678.889	2.82235	hepatoblasts	hepatocytes	-7.92117	0.916648	-8.64145	5.55031e-18	3.35264e-17	Rhd	Rh blood group, D antigen [Source:MGI Symbol;Acc:MGI:1202882]	4	134864536	134896172
ENSMUSG00000032563	675.907	826.836	515.675	hepatoblasts	hepatocytes	-0.679665	0.0786713	-8.6393	5.65606e-18	3.41567e-17	Mrpl3	mitochondrial ribosomal protein L3 [Source:MGI Symbol;Acc:MGI:2137204]	9	105053239	105079888
ENSMUSG00000032409	759.123	717.364	357.157	hepatoblasts	hepatocytes	-1.00866	0.11676	-8.63871	5.68534e-18	3.43249e-17	Atr	ataxia telangiectasia and Rad3 related [Source:MGI Symbol;Acc:MGI:108028]	9	95857597	95951781
ENSMUSG00000046152	51.6654	105.172	14.8009	hepatoblasts	hepatocytes	-2.82193	0.326848	-8.63377	5.93607e-18	3.58298e-17	Fut10	fucosyltransferase 10 [Source:MGI Symbol;Acc:MGI:2384748]	8	31187331	31261738
ENSMUSG00000040356	1953.17	1768.21	2747.98	hepatoblasts	hepatocytes	0.636031	0.0736836	8.63192	6.03324e-18	3.64072e-17	Skiv2l	superkiller viralicidic activity 2-like (S. cerevisiae) [Source:MGI Symbol;Acc:MGI:1099835]	17	34839228	34850210
ENSMUSG00000050270	229.299	135.127	416.378	hepatoblasts	hepatocytes	1.62306	0.188059	8.63055	6.10577e-18	3.68356e-17	Tmem220	transmembrane protein 220 [Source:MGI Symbol;Acc:MGI:2443691]	11	67025154	67035312
ENSMUSG00000058260	46.2526	0.879055	137.161	hepatoblasts	hepatocytes	7.27307	0.842771	8.62995	6.1378e-18	3.70197e-17	Serpina9	serine (or cysteine) peptidase inhibitor, clade A (alpha-1 antiproteinase, antitrypsin), member 9 [Source:MGI Symbol;Acc:MGI:1919157]	12	103994743	104013755
ENSMUSG00000020601	69.7491	83.4168	19.951	hepatoblasts	hepatocytes	-2.07373	0.240317	-8.62914	6.18165e-18	3.72655e-17	Trib2	tribbles pseudokinase 2 [Source:MGI Symbol;Acc:MGI:2145021]	12	15791727	15816922
ENSMUSG00000030811	339.08	580.703	223.219	hepatoblasts	hepatocytes	-1.37976	0.159895	-8.62915	6.18102e-18	3.72655e-17	Fbxl19	F-box and leucine-rich repeat protein 19 [Source:MGI Symbol;Acc:MGI:3039600]	7	127744543	127769483
ENSMUSG00000026544	258.034	157.034	352.074	hepatoblasts	hepatocytes	1.1637	0.134878	8.62783	6.25291e-18	3.76858e-17	Dusp23	dual specificity phosphatase 23 [Source:MGI Symbol;Acc:MGI:1915690]	1	172630764	172632962
ENSMUSG00000034480	459.957	282.502	569.307	hepatoblasts	hepatocytes	1.01133	0.117234	8.62661	6.3198e-18	3.80794e-17	Diaph2	diaphanous related formin 2 [Source:MGI Symbol;Acc:MGI:1858500]	X	129749742	130465834
ENSMUSG00000024391	9207.24	15133.3	6146.44	hepatoblasts	hepatocytes	-1.29985	0.150703	-8.62523	6.39625e-18	3.85304e-17	Apom	apolipoprotein M [Source:MGI Symbol;Acc:MGI:1930124]	17	35128997	35132050
ENSMUSG00000020185	105.622	229.872	18.8009	hepatoblasts	hepatocytes	-3.62378	0.420168	-8.62458	6.43275e-18	3.87407e-17	E2f7	E2F transcription factor 7 [Source:MGI Symbol;Acc:MGI:1289147]	10	110745439	110787384
ENSMUSG00000022814	1090.78	1488.95	797.02	hepatoblasts	hepatocytes	-0.900828	0.104468	-8.62299	6.52296e-18	3.92742e-17	Umps	uridine monophosphate synthetase [Source:MGI Symbol;Acc:MGI:1298388]	16	33954782	33967038
ENSMUSG00000028626	77.2505	193.194	1.01122	hepatoblasts	hepatocytes	-7.53792	0.874184	-8.6228	6.53342e-18	3.93209e-17	Col9a2	collagen, type IX, alpha 2 [Source:MGI Symbol;Acc:MGI:88466]	4	121039385	121055322
ENSMUSG00000029836	284.619	473.731	197.261	hepatoblasts	hepatocytes	-1.26304	0.146477	-8.62279	6.53398e-18	3.93209e-17	Cbx3	chromobox 3 [Source:MGI Symbol;Acc:MGI:108515]	6	51470360	51483704
ENSMUSG00000029710	1375.82	2402.9	875.598	hepatoblasts	hepatocytes	-1.45596	0.168851	-8.62271	6.53861e-18	3.9339e-17	Ephb4	Eph receptor B4 [Source:MGI Symbol;Acc:MGI:104757]	5	137350109	137378669
ENSMUSG00000095677	35.0547	75.0629	5.17088	hepatoblasts	hepatocytes	-3.85172	0.446797	-8.62074	6.65246e-18	4.0014e-17	Dynlt1f	dynein light chain Tctex-type 1F [Source:MGI Symbol;Acc:MGI:3780996]	17	6648941	6655939
ENSMUSG00000015647	803.396	700.214	134.345	hepatoblasts	hepatocytes	-2.38308	0.276585	-8.61609	6.92767e-18	4.1659e-17	Lama5	laminin, alpha 5 [Source:MGI Symbol;Acc:MGI:105382]	2	180176373	180225859
ENSMUSG00000086316	45.8433	74.5035	13.0967	hepatoblasts	hepatocytes	-2.49968	0.290122	-8.61595	6.93612e-18	4.16995e-17	2210013O21Rik	RIKEN cDNA 2210013O21 gene [Source:MGI Symbol;Acc:MGI:1917373]	X	153723590	153741920
ENSMUSG00000037260	1195.8	798.544	1503.6	hepatoblasts	hepatocytes	0.913244	0.106004	8.61516	6.98434e-18	4.19789e-17	Hgsnat	heparan-alpha-glucosaminide N-acetyltransferase [Source:MGI Symbol;Acc:MGI:1196297]	8	25944453	25976753
ENSMUSG00000018727	53.3129	12.8061	116.482	hepatoblasts	hepatocytes	3.18426	0.369676	8.61365	7.07682e-18	4.25242e-17	Cpsf4l	cleavage and polyadenylation specific factor 4-like [Source:MGI Symbol;Acc:MGI:1277182]	11	113698172	113710017
ENSMUSG00000086938	79.0484	28.0022	112.892	hepatoblasts	hepatocytes	2.00983	0.233501	8.60736	7.47605e-18	4.4912e-17	4930481A15Rik	RIKEN cDNA 4930481A15 gene [Source:MGI Symbol;Acc:MGI:1922181]	19	5406740	5422847
ENSMUSG00000026796	722.072	1081.22	157.701	hepatoblasts	hepatocytes	-2.77709	0.32267	-8.60658	7.52743e-18	4.52094e-17	Fam129b	family with sequence similarity 129, member B [Source:MGI Symbol;Acc:MGI:2442910]	2	32876114	32925254
ENSMUSG00000024142	175.779	267.125	105.721	hepatoblasts	hepatocytes	-1.34091	0.155819	-8.60557	7.59362e-18	4.55957e-17	Mlst8	MTOR associated protein, LST8 homolog (S. cerevisiae) [Source:MGI Symbol;Acc:MGI:1929514]	17	24473550	24479078
ENSMUSG00000112615	52.162	20.9477	111.151	hepatoblasts	hepatocytes	2.40672	0.279688	8.60504	7.62915e-18	4.57976e-17	AC125041.3		12	7878109	7883870
ENSMUSG00000040521	628.287	941.367	496.297	hepatoblasts	hepatocytes	-0.922737	0.107262	-8.60263	7.79072e-18	4.67559e-17	Tsfm	Ts translation elongation factor, mitochondrial [Source:MGI Symbol;Acc:MGI:1913649]	10	127011572	127030840
ENSMUSG00000079038	36.7549	74.9536	3.35729	hepatoblasts	hepatocytes	-4.43935	0.516505	-8.59499	8.32754e-18	4.99653e-17	D130040H23Rik	RIKEN cDNA D130040H23 gene [Source:MGI Symbol;Acc:MGI:2444324]	8	69271080	69314207
ENSMUSG00000028838	525.816	28.9014	266.759	hepatoblasts	hepatocytes	3.20934	0.373491	8.5928	8.48756e-18	5.09128e-17	Extl1	exostoses (multiple)-like 1 [Source:MGI Symbol;Acc:MGI:1888742]	4	134356372	134383850
ENSMUSG00000037949	666.817	780.841	343.56	hepatoblasts	hepatocytes	-1.18428	0.137824	-8.59267	8.49694e-18	5.09564e-17	Ano10	anoctamin 10 [Source:MGI Symbol;Acc:MGI:2143103]	9	122175874	122294423
ENSMUSG00000028037	25.5662	2.8195	73.4001	hepatoblasts	hepatocytes	4.69374	0.546417	8.59004	8.69385e-18	5.21243e-17	Ifi44	interferon-induced protein 44 [Source:MGI Symbol;Acc:MGI:2443016]	3	151730922	151749960
ENSMUSG00000040220	191.174	239.3	91.4611	hepatoblasts	hepatocytes	-1.38683	0.161451	-8.5898	8.71197e-18	5.222e-17	Gas8	growth arrest specific 8 [Source:MGI Symbol;Acc:MGI:1202386]	8	123518834	123536650
ENSMUSG00000036086	141.671	248.655	108.537	hepatoblasts	hepatocytes	-1.19323	0.138919	-8.58936	8.74516e-18	5.2406e-17	Zranb3	zinc finger, RAN-binding domain containing 3 [Source:MGI Symbol;Acc:MGI:1918362]	1	127954184	128103047
ENSMUSG00000035439	265.646	361.146	102.723	hepatoblasts	hepatocytes	-1.81256	0.21106	-8.5879	8.85758e-18	5.30665e-17	Haus8	4HAUS augmin-like complex, subunit 8 [Source:MGI Symbol;Acc:MGI:1923728]	8	71248561	71272934
ENSMUSG00000040383	994.805	1275.12	748.824	hepatoblasts	hepatocytes	-0.767099	0.0893389	-8.5864	8.97342e-18	5.37472e-17	Aqr	aquarius [Source:MGI Symbol;Acc:MGI:1276102]	2	114101170	114187024
ENSMUSG00000070942	31.2406	70.7043	3.4223	hepatoblasts	hepatocytes	-4.35026	0.506851	-8.58291	9.25017e-18	5.53911e-17	Il1rl2	interleukin 1 receptor-like 2 [Source:MGI Symbol;Acc:MGI:1913107]	1	40324610	40367562
ENSMUSG00000031065	883.106	1119.24	678.745	hepatoblasts	hepatocytes	-0.720869	0.0840077	-8.58098	9.40645e-18	5.6313e-17	Cdk16	cyclin-dependent kinase 16 [Source:MGI Symbol;Acc:MGI:97516]	X	20687954	20699880
ENSMUSG00000039168	2759.54	2138.29	4670.17	hepatoblasts	hepatocytes	1.12703	0.131344	8.58074	9.42682e-18	5.6421e-17	Dap	death-associated protein [Source:MGI Symbol;Acc:MGI:1918190]	15	31224314	31274341
ENSMUSG00000023951	3481.78	2344.62	5434.46	hepatoblasts	hepatocytes	1.21278	0.141351	8.57993	9.49329e-18	5.68047e-17	Vegfa	vascular endothelial growth factor A [Source:MGI Symbol;Acc:MGI:103178]	17	46016993	46032369
ENSMUSG00000041037	646.38	362.711	749.373	hepatoblasts	hepatocytes	1.04871	0.122231	8.57971	9.51153e-18	5.68998e-17	Irgq	immunity-related GTPase family, Q [Source:MGI Symbol;Acc:MGI:2667176]	7	24530689	24538600
ENSMUSG00000028132	3420.5	499.479	6612.91	hepatoblasts	hepatocytes	3.72681	0.434543	8.57639	9.78953e-18	5.85484e-17	Tmem56	transmembrane protein 56 [Source:MGI Symbol;Acc:MGI:1923195]	3	121201761	121283098
ENSMUSG00000030492	56.1231	138.413	0	hepatoblasts	hepatocytes	-9.08018	1.05904	-8.57396	9.9985e-18	5.97834e-17	Slc7a9	solute carrier family 7 (cationic amino acid transporter, y+ system), member 9 [Source:MGI Symbol;Acc:MGI:1353656]	7	35448796	35466036
ENSMUSG00000046761	514.653	245.06	597.929	hepatoblasts	hepatocytes	1.28677	0.150102	8.57265	1.01128e-17	6.04517e-17	Fam83h	family with sequence similarity 83, member H [Source:MGI Symbol;Acc:MGI:2145900]	15	76001093	76014336
ENSMUSG00000044359	178.016	64.5389	429.189	hepatoblasts	hepatocytes	2.73437	0.319009	8.57144	1.02199e-17	6.10767e-17	P2ry4	pyrimidinergic receptor P2Y, G-protein coupled, 4 [Source:MGI Symbol;Acc:MGI:1926594]	X	100590154	100594869
ENSMUSG00000054263	6956.47	4149.33	14734.1	hepatoblasts	hepatocytes	1.82823	0.213303	8.57103	1.0256e-17	6.12777e-17	Lifr	leukemia inhibitory factor receptor [Source:MGI Symbol;Acc:MGI:96788]	15	7129559	7197489
ENSMUSG00000022960	144.064	281.991	52.5644	hepatoblasts	hepatocytes	-2.42204	0.282601	-8.57053	1.0301e-17	6.15311e-17	Donson	downstream neighbor of SON [Source:MGI Symbol;Acc:MGI:1890621]	16	91677268	91688765
ENSMUSG00000013089	173.65	361.398	79.1385	hepatoblasts	hepatocytes	-2.19601	0.256235	-8.57031	1.03205e-17	6.16326e-17	Etv5	ets variant 5 [Source:MGI Symbol;Acc:MGI:1096867]	16	22381309	22439719
ENSMUSG00000021913	54.8317	138.929	1.33977	hepatoblasts	hepatocytes	-6.64956	0.775922	-8.56988	1.0359e-17	6.18469e-17	Ogdhl	oxoglutarate dehydrogenase-like [Source:MGI Symbol;Acc:MGI:3616088]	14	32322019	32347820
ENSMUSG00000002820	778.727	513.993	1044.05	hepatoblasts	hepatocytes	1.0229	0.119391	8.56762	1.05641e-17	6.30562e-17	Atg4d	autophagy related 4D, cysteine peptidase [Source:MGI Symbol;Acc:MGI:2444308]	9	21265293	21277772
ENSMUSG00000027227	12514.8	7260.19	26852.5	hepatoblasts	hepatocytes	1.88698	0.22025	8.56742	1.05826e-17	6.31512e-17	Sord	sorbitol dehydrogenase [Source:MGI Symbol;Acc:MGI:98266]	2	122234749	122265340
ENSMUSG00000000751	1069.75	1923.41	776.097	hepatoblasts	hepatocytes	-1.30918	0.15288	-8.56346	1.09526e-17	6.53426e-17	Rpa1	replication protein A1 [Source:MGI Symbol;Acc:MGI:1915525]	11	75298166	75348324
ENSMUSG00000021804	26.0347	0	77.3871	hepatoblasts	hepatocytes	9.20371	1.07483	8.56295	1.10014e-17	6.56175e-17	Rgr	retinal G protein coupled receptor [Source:MGI Symbol;Acc:MGI:1929473]	14	37034909	37048964
ENSMUSG00000015112	5252.59	2619.05	6950.84	hepatoblasts	hepatocytes	1.40812	0.16445	8.56265	1.10302e-17	6.57732e-17	Slc25a13	solute carrier family 25 (mitochondrial carrier, adenine nucleotide translocator), member 13 [Source:MGI Symbol;Acc:MGI:1354721]	6	6041218	6217173
ENSMUSG00000005625	2477.13	1829.47	3256.34	hepatoblasts	hepatocytes	0.831759	0.097151	8.56151	1.11394e-17	6.64082e-17	Psmd4	proteasome (prosome, macropain) 26S subunit, non-ATPase, 4 [Source:MGI Symbol;Acc:MGI:1201670]	3	95032694	95042614
ENSMUSG00000044033	306.448	75.1185	352.954	hepatoblasts	hepatocytes	2.23314	0.260868	8.5604	1.12473e-17	6.70347e-17	Ccdc141	coiled-coil domain containing 141 [Source:MGI Symbol;Acc:MGI:1919735]	2	77009902	77170636
ENSMUSG00000022809	1716.44	1052.81	2665.64	hepatoblasts	hepatocytes	1.34004	0.156557	8.55941	1.13442e-17	6.75958e-17	Nr1i2	nuclear receptor subfamily 1, group I, member 2 [Source:MGI Symbol;Acc:MGI:1337040]	16	38248323	38294824
ENSMUSG00000031444	10370.4	6163.25	15200.1	hepatoblasts	hepatocytes	1.30232	0.152182	8.55764	1.15198e-17	6.86249e-17	F10	coagulation factor X [Source:MGI Symbol;Acc:MGI:103107]	8	13037308	13056676
ENSMUSG00000022129	33.4204	2.30315	94.395	hepatoblasts	hepatocytes	5.35192	0.625624	8.55453	1.18352e-17	7.04865e-17	Dct	dopachrome tautomerase [Source:MGI Symbol;Acc:MGI:102563]	14	118012792	118052246
ENSMUSG00000025024	542.832	680.658	357.623	hepatoblasts	hepatocytes	-0.928102	0.10855	-8.54997	1.2312e-17	7.33084e-17	Smndc1	survival motor neuron domain containing 1 [Source:MGI Symbol;Acc:MGI:1923729]	19	53379214	53390573
ENSMUSG00000074576	167.017	86.5539	220.681	hepatoblasts	hepatocytes	1.35057	0.157984	8.54879	1.24384e-17	7.40426e-17	Mocs3	molybdenum cofactor synthesis 3 [Source:MGI Symbol;Acc:MGI:1916622]	2	168230622	168232594
ENSMUSG00000030584	38.564	93.5457	6.19443	hepatoblasts	hepatocytes	-3.90814	0.457295	-8.5462	1.27204e-17	7.57027e-17	Dpf1	D4, zinc and double PHD fingers family 1 [Source:MGI Symbol;Acc:MGI:1352748]	7	29303951	29318243
ENSMUSG00000025870	158.972	266.678	98.0358	hepatoblasts	hepatocytes	-1.44079	0.168638	-8.54368	1.30019e-17	7.7359e-17	Arl10	ADP-ribosylation factor-like 10 [Source:MGI Symbol;Acc:MGI:1930788]	13	54575015	54581128
ENSMUSG00000040209	369.398	523.134	176.887	hepatoblasts	hepatocytes	-1.56461	0.183134	-8.54352	1.30193e-17	7.74434e-17	Zfp704	zinc finger protein 704 [Source:MGI Symbol;Acc:MGI:2180715]	3	9427020	9610085
ENSMUSG00000037999	398.774	170.519	494.649	hepatoblasts	hepatocytes	1.53746	0.179983	8.54226	1.31624e-17	7.82754e-17	Arap2	ArfGAP with RhoGAP domain, ankyrin repeat and PH domain 2 [Source:MGI Symbol;Acc:MGI:2684416]	5	62602445	62766159
ENSMUSG00000095532	24.4952	0	73.4857	hepatoblasts	hepatocytes	9.13032	1.06897	8.54126	1.32763e-17	7.89332e-17	Mup-ps13	major urinary protein, pseudogene 13 [Source:MGI Symbol;Acc:MGI:3802118]	4	61534230	61536973
ENSMUSG00000029466	739.726	963.261	620.419	hepatoblasts	hepatocytes	-0.635211	0.0743822	-8.53983	1.34422e-17	7.99002e-17	Anapc7	anaphase promoting complex subunit 7 [Source:MGI Symbol;Acc:MGI:1929711]	5	122421693	122444912
ENSMUSG00000047824	535.706	691.18	417.8	hepatoblasts	hepatocytes	-0.726276	0.0850734	-8.53706	1.37686e-17	8.18198e-17	Pygo2	pygopus 2 [Source:MGI Symbol;Acc:MGI:1916161]	3	89430214	89435128
ENSMUSG00000071350	609.18	234.445	519.526	hepatoblasts	hepatocytes	1.14798	0.134493	8.53557	1.39471e-17	8.28601e-17	Setdb2	SET domain, bifurcated 2 [Source:MGI Symbol;Acc:MGI:2685139]	14	59402009	59440884
ENSMUSG00000026918	1680.02	2414.67	1445.85	hepatoblasts	hepatocytes	-0.73976	0.0867002	-8.5324	1.43343e-17	8.51397e-17	Brd3	bromodomain containing 3 [Source:MGI Symbol;Acc:MGI:1914632]	2	27445579	27507662
ENSMUSG00000050931	1335.52	697.889	1914.44	hepatoblasts	hepatocytes	1.45566	0.17066	8.52962	1.46824e-17	8.71861e-17	Sgms2	sphingomyelin synthase 2 [Source:MGI Symbol;Acc:MGI:1921692]	3	131318985	131491411
ENSMUSG00000003153	123.381	230.615	3.90398	hepatoblasts	hepatocytes	-5.90313	0.693045	-8.51767	1.62797e-17	9.66471e-17	Slc2a3	solute carrier family 2 (facilitated glucose transporter), member 3 [Source:MGI Symbol;Acc:MGI:95757]	6	122727809	122801640
ENSMUSG00000052406	656.127	925.235	515.506	hepatoblasts	hepatocytes	-0.844724	0.0991747	-8.51754	1.62984e-17	9.67346e-17	Rexo4	REX4, 3'-5' exonuclease [Source:MGI Symbol;Acc:MGI:2684957]	2	26953563	26964386
ENSMUSG00000040363	1118.49	1760	513.795	hepatoblasts	hepatocytes	-1.77706	0.208697	-8.51501	1.66577e-17	9.88425e-17	Bcor	BCL6 interacting corepressor [Source:MGI Symbol;Acc:MGI:1918708]	X	12036740	12160355
ENSMUSG00000022875	51213.5	17488	41962.1	hepatoblasts	hepatocytes	1.26273	0.148306	8.51434	1.6754e-17	9.93897e-17	Kng1	kininogen 1 [Source:MGI Symbol;Acc:MGI:1097705]	16	23057865	23082068
ENSMUSG00000037386	66.8989	84.8037	6.4175	hepatoblasts	hepatocytes	-3.75412	0.440935	-8.51401	1.68014e-17	9.96463e-17	Rims2	regulating synaptic membrane exocytosis 2 [Source:MGI Symbol;Acc:MGI:2152972]	15	39198332	39681940
ENSMUSG00000005142	2779.19	2023.53	3484.95	hepatoblasts	hepatocytes	0.784348	0.0921269	8.51377	1.68365e-17	9.98301e-17	Man2b1	mannosidase 2, alpha B1 [Source:MGI Symbol;Acc:MGI:107286]	8	85083270	85098282
ENSMUSG00000079491	16.2809	1.95849	43.914	hepatoblasts	hepatocytes	4.48884	0.527352	8.51205	1.70892e-17	1.01304e-16	H2-T10	histocompatibility 2, T region locus 10 [Source:MGI Symbol;Acc:MGI:95942]	17	36115876	36121465
ENSMUSG00000036398	513.443	358.29	607.947	hepatoblasts	hepatocytes	0.762242	0.0895551	8.51143	1.71802e-17	1.01818e-16	Ppp1r11	protein phosphatase 1, regulatory (inhibitor) subunit 11 [Source:MGI Symbol;Acc:MGI:1923747]	17	36948356	36951741
ENSMUSG00000002379	1092.82	881.957	1395.01	hepatoblasts	hepatocytes	0.661659	0.0777419	8.51097	1.72487e-17	1.02199e-16	Ndufa11	NADH dehydrogenase (ubiquinone) 1 alpha subcomplex 11 [Source:MGI Symbol;Acc:MGI:1917125]	17	56717762	56724248
ENSMUSG00000096472	125.146	247.061	70.1728	hepatoblasts	hepatocytes	-1.81388	0.213137	-8.51039	1.73348e-17	1.02684e-16	Cdkn2d	cyclin-dependent kinase inhibitor 2D (p19, inhibits CDK4) [Source:MGI Symbol;Acc:MGI:105387]	9	21288410	21291407
ENSMUSG00000004891	326.721	359.992	56.7512	hepatoblasts	hepatocytes	-2.66049	0.312734	-8.50718	1.78217e-17	1.05543e-16	Nes	nestin [Source:MGI Symbol;Acc:MGI:101784]	3	87971078	87980451
ENSMUSG00000026579	9565.05	6220.35	19724.8	hepatoblasts	hepatocytes	1.66496	0.195898	8.49914	1.91003e-17	1.13059e-16	F5	coagulation factor V [Source:MGI Symbol;Acc:MGI:88382]	1	164151838	164220277
ENSMUSG00000048503	87.5638	70.6655	10.3393	hepatoblasts	hepatocytes	-2.76597	0.32544	-8.49915	1.90976e-17	1.13059e-16	Tmem136	transmembrane protein 136 [Source:MGI Symbol;Acc:MGI:2685030]	9	43108650	43116570
ENSMUSG00000022388	30.6273	0.918667	79.2258	hepatoblasts	hepatocytes	6.46657	0.760864	8.49898	1.91257e-17	1.13182e-16	Ttll8	tubulin tyrosine ligase-like family, member 8 [Source:MGI Symbol;Acc:MGI:1922902]	15	88890633	88954418
ENSMUSG00000026930	75.197	122.535	15.3673	hepatoblasts	hepatocytes	-3.00103	0.353128	-8.49843	1.9217e-17	1.13695e-16	Gpsm1	G-protein signalling modulator 1 (AGS3-like, C. elegans) [Source:MGI Symbol;Acc:MGI:1915089]	2	26315515	26348237
ENSMUSG00000036026	1743.55	1013.34	2503.06	hepatoblasts	hepatocytes	1.30472	0.153554	8.49684	1.9483e-17	1.1524e-16	Tmem63b	transmembrane protein 63b [Source:MGI Symbol;Acc:MGI:2387609]	17	45660171	45686905
ENSMUSG00000033186	415.57	597.203	353.904	hepatoblasts	hepatocytes	-0.75334	0.0886802	-8.49502	1.97895e-17	1.17024e-16	Mzt1	mitotic spindle organizing protein 1 [Source:MGI Symbol;Acc:MGI:1924039]	14	99034544	99046136
ENSMUSG00000079036	312.537	413.596	169.56	hepatoblasts	hepatocytes	-1.2881	0.151703	-8.49095	2.04958e-17	1.21171e-16	Alkbh1	alkB homolog 1, histone H2A dioxygenase [Source:MGI Symbol;Acc:MGI:2384034]	12	87425840	87444017
ENSMUSG00000004268	1337.68	1754.55	1118.85	hepatoblasts	hepatocytes	-0.649828	0.0765525	-8.48867	2.09017e-17	1.23541e-16	Emg1	EMG1 N1-specific pseudouridine methyltransferase [Source:MGI Symbol;Acc:MGI:1315195]	6	124704085	124712178
ENSMUSG00000063388	31.0431	0.866329	91.7771	hepatoblasts	hepatocytes	6.69404	0.788649	8.48799	2.10249e-17	1.24238e-16	BC023105	cDNA sequence BC023105 [Source:MGI Symbol;Acc:MGI:2384767]	18	60441753	60442983
ENSMUSG00000005533	414.852	601.064	57.9561	hepatoblasts	hepatocytes	-3.37717	0.397881	-8.48789	2.1042e-17	1.24309e-16	Igf1r	insulin-like growth factor I receptor [Source:MGI Symbol;Acc:MGI:96433]	7	67952827	68233668
ENSMUSG00000040410	329.403	211.513	474.754	hepatoblasts	hepatocytes	1.1664	0.137456	8.48565	2.1451e-17	1.26694e-16	Fbxl4	F-box and leucine-rich repeat protein 4 [Source:MGI Symbol;Acc:MGI:2140367]	4	22357543	22434091
ENSMUSG00000085334	119.316	200.17	43.2524	hepatoblasts	hepatocytes	-2.21892	0.261556	-8.48355	2.18428e-17	1.28977e-16	Gm12940	predicted gene 12940 [Source:MGI Symbol;Acc:MGI:3702626]	4	127033731	127049398
ENSMUSG00000041506	372.986	525.991	277.542	hepatoblasts	hepatocytes	-0.921141	0.108597	-8.48223	2.20917e-17	1.30415e-16	Rrp9	RRP9, small subunit (SSU) processome component, homolog (yeast) [Source:MGI Symbol;Acc:MGI:2384313]	9	106475963	106485424
ENSMUSG00000035139	493.498	351.506	613.888	hepatoblasts	hepatocytes	0.803653	0.094751	8.48173	2.21864e-17	1.30942e-16	Secisbp2	SECIS binding protein 2 [Source:MGI Symbol;Acc:MGI:1922670]	13	51651697	51684044
ENSMUSG00000026657	263.239	435.258	100.196	hepatoblasts	hepatocytes	-2.12092	0.250072	-8.48126	2.2277e-17	1.31445e-16	Frmd4a	FERM domain containing 4A [Source:MGI Symbol;Acc:MGI:1919850]	2	4017717	4614043
ENSMUSG00000043998	1005.61	743.982	1379.9	hepatoblasts	hepatocytes	0.892018	0.105176	8.48119	2.22899e-17	1.31489e-16	Mgat2	mannoside acetylglucosaminyltransferase 2 [Source:MGI Symbol;Acc:MGI:2384966]	12	69184157	69186770
ENSMUSG00000022526	129.069	152.391	49.838	hepatoblasts	hepatocytes	-1.61042	0.189913	-8.47976	2.25665e-17	1.33088e-16	Zfp251	zinc finger protein 251 [Source:MGI Symbol;Acc:MGI:1918841]	15	76852148	76871435
ENSMUSG00000028085	657.076	531.162	949.346	hepatoblasts	hepatocytes	0.837297	0.0987481	8.47912	2.26899e-17	1.33783e-16	Gatb	glutamyl-tRNA(Gln) amidotransferase, subunit B [Source:MGI Symbol;Acc:MGI:2442496]	3	85574119	85655622
ENSMUSG00000047409	262.44	316.085	132.971	hepatoblasts	hepatocytes	-1.24469	0.146799	-8.47887	2.27386e-17	1.34038e-16	Ctdspl	CTD (carboxy-terminal domain, RNA polymerase II, polypeptide A) small phosphatase-like [Source:MGI Symbol;Acc:MGI:1916524]	9	118926453	119043998
ENSMUSG00000020092	682.195	1207.42	572.02	hepatoblasts	hepatocytes	-1.07763	0.127108	-8.47808	2.28941e-17	1.34921e-16	Pald1	phosphatase domain containing, paladin 1 [Source:MGI Symbol;Acc:MGI:1351623]	10	61319656	61383530
ENSMUSG00000064337	34577.2	18333.5	51367.5	hepatoblasts	hepatocytes	1.48636	0.175381	8.47502	2.35032e-17	1.38477e-16	mt-Rnr1	mitochondrially encoded 12S rRNA [Source:MGI Symbol;Acc:MGI:102493]	MT	70	1024
ENSMUSG00000053411	210.407	36.822	261.855	hepatoblasts	hepatocytes	2.83137	0.334111	8.47433	2.36429e-17	1.39266e-16	Cbx7	chromobox 7 [Source:MGI Symbol;Acc:MGI:1196439]	15	79915807	79971119
ENSMUSG00000002028	1301.77	1617.12	960.876	hepatoblasts	hepatocytes	-0.751095	0.0886578	-8.47185	2.41523e-17	1.42232e-16	Kmt2a	lysine (K)-specific methyltransferase 2A [Source:MGI Symbol;Acc:MGI:96995]	9	44803355	44881296
ENSMUSG00000096929	30.1017	3.90012	65.4998	hepatoblasts	hepatocytes	4.06545	0.480028	8.46919	2.47106e-17	1.45485e-16	A330023F24Rik	RIKEN cDNA A330023F24 gene [Source:MGI Symbol;Acc:MGI:2443958]	1	194976375	195037904
ENSMUSG00000110656	33.7302	73.5531	6.56628	hepatoblasts	hepatocytes	-3.48053	0.411066	-8.46707	2.51639e-17	1.48117e-16	Gm20735	predicted gene, 20735 [Source:MGI Symbol;Acc:MGI:5434091]	8	122445268	122451322
ENSMUSG00000019845	58.2739	117.717	37.2281	hepatoblasts	hepatocytes	-1.65472	0.195503	-8.46394	2.58503e-17	1.52121e-16	Tube1	epsilon-tubulin 1 [Source:MGI Symbol;Acc:MGI:1919174]	10	39133976	39152542
ENSMUSG00000034520	47.0653	81.7243	5.45954	hepatoblasts	hepatocytes	-3.88601	0.45915	-8.46348	2.59521e-17	1.52682e-16	Gjc1	gap junction protein, gamma 1 [Source:MGI Symbol;Acc:MGI:95718]	11	102799579	102819700
ENSMUSG00000022283	15522.7	16806.5	8457.83	hepatoblasts	hepatocytes	-0.99064	0.11705	-8.46342	2.59649e-17	1.52721e-16	Pabpc1	poly(A) binding protein, cytoplasmic 1 [Source:MGI Symbol;Acc:MGI:1349722]	15	36595661	36608973
ENSMUSG00000008845	106.292	4.89171	225.503	hepatoblasts	hepatocytes	5.53411	0.653948	8.46262	2.61437e-17	1.53735e-16	Cd163	CD163 antigen [Source:MGI Symbol;Acc:MGI:2135946]	6	124304656	124330527
ENSMUSG00000020553	1691.18	993.193	3472.1	hepatoblasts	hepatocytes	1.80553	0.213357	8.46247	2.61769e-17	1.53893e-16	Pctp	phosphatidylcholine transfer protein [Source:MGI Symbol;Acc:MGI:107375]	11	89982665	90002894
ENSMUSG00000030983	1419.8	1248.33	1989.97	hepatoblasts	hepatocytes	0.672853	0.0795151	8.46195	2.62932e-17	1.54539e-16	Bccip	BRCA2 and CDKN1A interacting protein [Source:MGI Symbol;Acc:MGI:1913415]	7	133709333	133721145
ENSMUSG00000005836	442.725	704.525	186.52	hepatoblasts	hepatocytes	-1.91681	0.226533	-8.46151	2.63929e-17	1.55087e-16	Gata6	GATA binding protein 6 [Source:MGI Symbol;Acc:MGI:107516]	18	11052510	11085635
ENSMUSG00000087361	20.0251	1.41158	45.2231	hepatoblasts	hepatocytes	4.98609	0.589362	8.46016	2.6702e-17	1.56865e-16	0610043K17Rik	RIKEN cDNA 0610043K17 gene [Source:MGI Symbol;Acc:MGI:1915650]	4	101353783	101399181
ENSMUSG00000024063	481.407	440.288	84.4132	hepatoblasts	hepatocytes	-2.37992	0.281322	-8.45974	2.67965e-17	1.57382e-16	Lbh	limb-bud and heart [Source:MGI Symbol;Acc:MGI:1925139]	17	72918305	72941942
ENSMUSG00000017210	678.608	948.209	472.948	hepatoblasts	hepatocytes	-1.00283	0.118546	-8.45941	2.68728e-17	1.57792e-16	Med24	mediator complex subunit 24 [Source:MGI Symbol;Acc:MGI:1344385]	11	98704591	98729435
ENSMUSG00000038059	71.558	109.329	15.5831	hepatoblasts	hepatocytes	-2.8093	0.332278	-8.45466	2.79906e-17	1.64316e-16	Smim3	small integral membrane protein 3 [Source:MGI Symbol;Acc:MGI:1917088]	18	60474193	60501983
ENSMUSG00000028851	2077.44	2924.57	1716.79	hepatoblasts	hepatocytes	-0.768424	0.0908903	-8.45441	2.80504e-17	1.64626e-16	Nudc	nudC nuclear distribution protein [Source:MGI Symbol;Acc:MGI:106014]	4	133532542	133545996
ENSMUSG00000031381	286.614	459.745	162.914	hepatoblasts	hepatocytes	-1.49949	0.177366	-8.45419	2.81029e-17	1.64895e-16	Piga	phosphatidylinositol glycan anchor biosynthesis, class A [Source:MGI Symbol;Acc:MGI:99461]	X	164419787	164433916
ENSMUSG00000039463	989.152	803.497	1321.04	hepatoblasts	hepatocytes	0.717473	0.0848667	8.45412	2.81199e-17	1.64954e-16	Slc9a8	solute carrier family 9 (sodium/hydrogen exchanger), member 8 [Source:MGI Symbol;Acc:MGI:1924281]	2	167421712	167477000
ENSMUSG00000059182	482.923	247.544	766.865	hepatoblasts	hepatocytes	1.63145	0.193031	8.45176	2.86952e-17	1.68288e-16	Skap2	src family associated phosphoprotein 2 [Source:MGI Symbol;Acc:MGI:1889206]	6	51857422	52012549
ENSMUSG00000054545	53.4873	8.78765	89.4381	hepatoblasts	hepatocytes	3.35024	0.396571	8.44801	2.96309e-17	1.73734e-16	Ugt1a6a	UDP glucuronosyltransferase 1 family, polypeptide A6A [Source:MGI Symbol;Acc:MGI:2137698]	1	88134809	88218997
ENSMUSG00000021714	65.3973	165.561	16.2947	hepatoblasts	hepatocytes	-3.35798	0.397514	-8.44746	2.97715e-17	1.74516e-16	Cenpk	centromere protein K [Source:MGI Symbol;Acc:MGI:1926210]	13	104228611	104252392
ENSMUSG00000029076	2994.76	2473.46	3604.42	hepatoblasts	hepatocytes	0.543054	0.0643304	8.44164	3.12907e-17	1.83377e-16	Sdf4	stromal cell derived factor 4 [Source:MGI Symbol;Acc:MGI:108079]	4	155992872	156013610
ENSMUSG00000031388	346.485	496.784	288.169	hepatoblasts	hepatocytes	-0.786438	0.0931896	-8.43913	3.19721e-17	1.87325e-16	Naa10	N(alpha)-acetyltransferase 10, NatA catalytic subunit [Source:MGI Symbol;Acc:MGI:1915255]	X	73916873	73921944
ENSMUSG00000074476	468.895	951.345	390.892	hepatoblasts	hepatocytes	-1.28426	0.152181	-8.43903	3.19985e-17	1.87434e-16	Spc24	SPC24, NDC80 kinetochore complex component, homolog (S. cerevisiae) [Source:MGI Symbol;Acc:MGI:1914879]	9	21755442	21760303
ENSMUSG00000003199	1340.82	896.307	2177.64	hepatoblasts	hepatocytes	1.28069	0.151782	8.43766	3.23753e-17	1.89596e-16	Mpnd	MPN domain containing [Source:MGI Symbol;Acc:MGI:1915297]	17	56005711	56016790
ENSMUSG00000032624	934.8	1189.38	604.086	hepatoblasts	hepatocytes	-0.977884	0.115907	-8.43677	3.26227e-17	1.90998e-16	Eml4	echinoderm microtubule associated protein like 4 [Source:MGI Symbol;Acc:MGI:1926048]	17	83350931	83480361
ENSMUSG00000050530	176.5	276.74	99.6587	hepatoblasts	hepatocytes	-1.47418	0.174764	-8.43525	3.30481e-17	1.93442e-16	Fam171a1	family with sequence similarity 171, member A1 [Source:MGI Symbol;Acc:MGI:2442917]	2	3114224	3227806
ENSMUSG00000030029	842.246	639.506	1514.04	hepatoblasts	hepatocytes	1.24368	0.147465	8.43369	3.34928e-17	1.95997e-16	Lrig1	leucine-rich repeats and immunoglobulin-like domains 1 [Source:MGI Symbol;Acc:MGI:107935]	6	94604529	94700158
ENSMUSG00000044393	2902.73	1586.3	4464.09	hepatoblasts	hepatocytes	1.49275	0.177022	8.4326	3.38073e-17	1.9779e-16	Dsg2	desmoglein 2 [Source:MGI Symbol;Acc:MGI:1196466]	18	20558074	20604521
ENSMUSG00000002343	219.014	303.839	142.456	hepatoblasts	hepatocytes	-1.09526	0.129916	-8.43049	3.44223e-17	2.01339e-16	Armc6	armadillo repeat containing 6 [Source:MGI Symbol;Acc:MGI:1924063]	8	70220172	70234466
ENSMUSG00000066551	1625.11	2550.59	1351.58	hepatoblasts	hepatocytes	-0.915983	0.108672	-8.42888	3.48994e-17	2.04081e-16	Hmgb1	high mobility group box 1 [Source:MGI Symbol;Acc:MGI:96113]	5	149046702	149184489
ENSMUSG00000040329	46.9551	66.5023	4.91228	hepatoblasts	hepatocytes	-3.77249	0.44781	-8.4243	3.62912e-17	2.12168e-16	Il7	interleukin 7 [Source:MGI Symbol;Acc:MGI:96561]	3	7569994	7613760
ENSMUSG00000039956	409.055	64.3795	1095.09	hepatoblasts	hepatocytes	4.08879	0.485456	8.42257	3.68318e-17	2.15276e-16	Mrap	melanocortin 2 receptor accessory protein [Source:MGI Symbol;Acc:MGI:1924287]	16	90738324	90749785
ENSMUSG00000026219	5059.19	6074.77	4281.84	hepatoblasts	hepatocytes	-0.504608	0.0599116	-8.42254	3.68421e-17	2.15285e-16	Trip12	thyroid hormone receptor interactor 12 [Source:MGI Symbol;Acc:MGI:1309481]	1	84721189	84840516
ENSMUSG00000045100	155.861	90.1157	209.526	hepatoblasts	hepatocytes	1.21411	0.144173	8.42116	3.72783e-17	2.17781e-16	Slc25a26	solute carrier family 25 (mitochondrial carrier, phosphate carrier), member 26 [Source:MGI Symbol;Acc:MGI:1914832]	6	94500331	94604672
ENSMUSG00000001707	353.486	504.685	227.286	hepatoblasts	hepatocytes	-1.15216	0.136842	-8.41961	3.77732e-17	2.20619e-16	Eef1e1	eukaryotic translation elongation factor 1 epsilon 1 [Source:MGI Symbol;Acc:MGI:1913393]	13	38644207	38659058
ENSMUSG00000021906	517.57	441.318	704.179	hepatoblasts	hepatocytes	0.6747	0.0801579	8.41713	3.85803e-17	2.25278e-16	Oxnad1	oxidoreductase NAD-binding domain containing 1 [Source:MGI Symbol;Acc:MGI:1916953]	14	32085374	32103202
ENSMUSG00000031431	898.132	447.154	1335.74	hepatoblasts	hepatocytes	1.57894	0.187635	8.41493	3.93131e-17	2.29502e-16	Tsc22d3	TSC22 domain family, member 3 [Source:MGI Symbol;Acc:MGI:1196284]	X	140539528	140600659
ENSMUSG00000021306	64.7231	136.356	11.0017	hepatoblasts	hepatocytes	-3.64898	0.433642	-8.41473	3.93818e-17	2.29847e-16	Gpr137b	G protein-coupled receptor 137B [Source:MGI Symbol;Acc:MGI:1891463]	13	13357620	13394014
ENSMUSG00000037605	30.5401	79.7892	2.38104	hepatoblasts	hepatocytes	-5.04053	0.599173	-8.41247	4.0145e-17	2.34246e-16	Adgrl3	adhesion G protein-coupled receptor L3 [Source:MGI Symbol;Acc:MGI:2441950]	5	81020138	81825133
ENSMUSG00000049047	191.929	280.754	98.3165	hepatoblasts	hepatocytes	-1.51296	0.17987	-8.41141	4.05106e-17	2.36322e-16	Armcx3	armadillo repeat containing, X-linked 3 [Source:MGI Symbol;Acc:MGI:1918953]	X	134756595	134761455
ENSMUSG00000030058	3317.37	4458.08	2692.37	hepatoblasts	hepatocytes	-0.727455	0.086513	-8.40863	4.14843e-17	2.41944e-16	Copg1	coatomer protein complex, subunit gamma 1 [Source:MGI Symbol;Acc:MGI:1858696]	6	87887814	87913595
ENSMUSG00000021482	1523.18	876.8	1900.99	hepatoblasts	hepatocytes	1.11625	0.13276	8.40798	4.17115e-17	2.4321e-16	Aaed1	AhpC/TSA antioxidant enzyme domain containing 1 [Source:MGI Symbol;Acc:MGI:1913379]	13	64275280	64312710
ENSMUSG00000031060	820.028	1069.61	651.144	hepatoblasts	hepatocytes	-0.716364	0.0852018	-8.40785	4.17609e-17	2.43439e-16	Rbm10	RNA binding motif protein 10 [Source:MGI Symbol;Acc:MGI:2384310]	X	20617503	20650901
ENSMUSG00000081988	22.8726	0	63.6961	hepatoblasts	hepatocytes	8.9239	1.06148	8.40702	4.20552e-17	2.45095e-16	Gm15746	predicted gene 15746 [Source:MGI Symbol;Acc:MGI:3783188]	16	23197095	23198121
ENSMUSG00000096916	42.2438	64.8301	4.81476	hepatoblasts	hepatocytes	-3.74091	0.444976	-8.40699	4.20656e-17	2.45097e-16	Zfp850	zinc finger protein 850 [Source:MGI Symbol;Acc:MGI:3036281]	7	27984854	28014115
ENSMUSG00000035268	438.69	578.433	309.385	hepatoblasts	hepatocytes	-0.902655	0.107372	-8.40682	4.21263e-17	2.45392e-16	Pkig	protein kinase inhibitor, gamma [Source:MGI Symbol;Acc:MGI:1343086]	2	163658386	163726158
ENSMUSG00000064080	532.098	535.884	38.1037	hepatoblasts	hepatocytes	-3.81596	0.453923	-8.40662	4.21982e-17	2.45752e-16	Fbln2	fibulin 2 [Source:MGI Symbol;Acc:MGI:95488]	6	91212455	91272540
ENSMUSG00000042197	586.219	679.223	427.747	hepatoblasts	hepatocytes	-0.666231	0.0792909	-8.40237	4.37569e-17	2.54768e-16	Zfp451	zinc finger protein 451 [Source:MGI Symbol;Acc:MGI:2137896]	1	33761545	33814595
ENSMUSG00000069170	54.2488	4.31832	74.0851	hepatoblasts	hepatocytes	4.11271	0.489564	8.40077	4.43572e-17	2.582e-16	Adgrv1	adhesion G protein-coupled receptor V1 [Source:MGI Symbol;Acc:MGI:1274784]	13	81095068	81633154
ENSMUSG00000106030	45.3473	0	97.2379	hepatoblasts	hepatocytes	9.53565	1.13511	8.40065	4.44011e-17	2.58394e-16	Gm43611	predicted gene 43611 [Source:MGI Symbol;Acc:MGI:5663748]	5	28032055	28036406
ENSMUSG00000037808	292.197	415.493	183.589	hepatoblasts	hepatocytes	-1.17679	0.14012	-8.39849	4.52246e-17	2.63123e-16	Fam76b	family with sequence similarity 76, member B [Source:MGI Symbol;Acc:MGI:1920076]	9	13827716	13854987
ENSMUSG00000026112	2150.76	1442.46	2673.07	hepatoblasts	hepatocytes	0.889853	0.10596	8.39803	4.54043e-17	2.64105e-16	Coa5	cytochrome C oxidase assembly factor 5 [Source:MGI Symbol;Acc:MGI:1923428]	1	37417084	37430103
ENSMUSG00000062908	6874.89	3441.06	9277.93	hepatoblasts	hepatocytes	1.43092	0.170413	8.39676	4.5897e-17	2.66907e-16	Acadm	acyl-Coenzyme A dehydrogenase, medium chain [Source:MGI Symbol;Acc:MGI:87867]	3	153922357	153944632
ENSMUSG00000035248	2174.63	1360.84	3633.95	hepatoblasts	hepatocytes	1.41705	0.168801	8.39483	4.66566e-17	2.71259e-16	Zcchc6	zinc finger, CCHC domain containing 6 [Source:MGI Symbol;Acc:MGI:2387179]	13	59771561	59823147
ENSMUSG00000050856	2143.62	1644.45	2874.37	hepatoblasts	hepatocytes	0.805603	0.0959933	8.39229	4.76779e-17	2.7713e-16	Atp5k	ATP synthase, H+ transporting, mitochondrial F1F0 complex, subunit E [Source:MGI Symbol;Acc:MGI:106636]	5	108433244	108434448
ENSMUSG00000049643	249.206	368.934	167.072	hepatoblasts	hepatocytes	-1.14118	0.135982	-8.39218	4.7719e-17	2.77302e-16	2310022A10Rik	RIKEN cDNA 2310022A10 gene [Source:MGI Symbol;Acc:MGI:1913617]	7	27553233	27582099
ENSMUSG00000046318	83.9331	116.112	23.0074	hepatoblasts	hepatocytes	-2.32674	0.277299	-8.39073	4.83129e-17	2.80686e-16	Ccbe1	collagen and calcium binding EGF domains 1 [Source:MGI Symbol;Acc:MGI:2445053]	18	66045302	66302739
ENSMUSG00000026304	423.728	292.803	664.572	hepatoblasts	hepatocytes	1.18263	0.140955	8.39013	4.85596e-17	2.82052e-16	Rab17	RAB17, member RAS oncogene family [Source:MGI Symbol;Acc:MGI:104640]	1	90958133	90969661
ENSMUSG00000005514	10597.1	2465.5	11133.5	hepatoblasts	hepatocytes	2.17496	0.259235	8.38992	4.8648e-17	2.82497e-16	Por	P450 (cytochrome) oxidoreductase [Source:MGI Symbol;Acc:MGI:97744]	5	135670033	135735326
ENSMUSG00000041057	1298.87	1560.69	739.644	hepatoblasts	hepatocytes	-1.07792	0.128495	-8.3888	4.91147e-17	2.85139e-16	Wdr43	WD repeat domain 43 [Source:MGI Symbol;Acc:MGI:1919765]	17	71616215	71659031
ENSMUSG00000020456	5437.66	3966.17	6922.01	hepatoblasts	hepatocytes	0.803426	0.0957817	8.3881	4.94065e-17	2.86733e-16	Ogdh	oxoglutarate (alpha-ketoglutarate) dehydrogenase (lipoamide) [Source:MGI Symbol;Acc:MGI:1098267]	11	6291633	6356642
ENSMUSG00000038080	613.088	411.735	891.268	hepatoblasts	hepatocytes	1.11445	0.132861	8.38808	4.9413e-17	2.86733e-16	Kdm1b	lysine (K)-specific demethylase 1B [Source:MGI Symbol;Acc:MGI:2145261]	13	47043499	47085279
ENSMUSG00000026874	18112.7	12427.5	35468.7	hepatoblasts	hepatocytes	1.51302	0.180457	8.38436	5.10012e-17	2.95878e-16	Hc	hemolytic complement [Source:MGI Symbol;Acc:MGI:96031]	2	34983331	35061438
ENSMUSG00000041642	247.516	267.648	45.2612	hepatoblasts	hepatocytes	-2.56227	0.30565	-8.38301	5.15898e-17	2.99221e-16	Kif21b	kinesin family member 21B [Source:MGI Symbol;Acc:MGI:109234]	1	136131389	136177998
ENSMUSG00000017831	908.322	701.282	1170.33	hepatoblasts	hepatocytes	0.739274	0.0882073	8.3811	5.24357e-17	3.04054e-16	Rab5a	RAB5A, member RAS oncogene family [Source:MGI Symbol;Acc:MGI:105926]	17	53479234	53507671
ENSMUSG00000034158	2136.93	1730.82	2823.99	hepatoblasts	hepatocytes	0.706004	0.0842498	8.37989	5.29759e-17	3.07113e-16	Lrrc58	leucine rich repeat containing 58 [Source:MGI Symbol;Acc:MGI:2443542]	16	37868389	37888858
ENSMUSG00000098061	73.4514	210.72	0.346267	hepatoblasts	hepatocytes	-8.96569	1.06997	-8.3794	5.31976e-17	3.08324e-16	Gm26945	predicted gene, 26945 [Source:MGI Symbol;Acc:MGI:5504060]	12	109640341	109642351
ENSMUSG00000045690	169.973	217.982	98.6254	hepatoblasts	hepatocytes	-1.14211	0.136317	-8.3783	5.36983e-17	3.11152e-16	Wdr89	WD repeat domain 89 [Source:MGI Symbol;Acc:MGI:1919588]	12	75630596	75669537
ENSMUSG00000015533	64.5222	78.0155	10.5531	hepatoblasts	hepatocytes	-2.86659	0.342303	-8.37443	5.54902e-17	3.21458e-16	Itga2	integrin alpha 2 [Source:MGI Symbol;Acc:MGI:96600]	13	114833081	114932100
ENSMUSG00000033379	1381.34	980.837	1566.42	hepatoblasts	hepatocytes	0.67553	0.0806661	8.3744	5.55039e-17	3.2146e-16	Atp6v0b	ATPase, H+ transporting, lysosomal V0 subunit B [Source:MGI Symbol;Acc:MGI:1890510]	4	117884326	117887333
ENSMUSG00000034066	550.093	267.115	696.017	hepatoblasts	hepatocytes	1.38166	0.165016	8.37292	5.62082e-17	3.25461e-16	Farp2	FERM, RhoGEF and pleckstrin domain protein 2 [Source:MGI Symbol;Acc:MGI:2385126]	1	93512079	93621976
ENSMUSG00000022125	614.997	376.01	738.223	hepatoblasts	hepatocytes	0.972717	0.116186	8.37206	5.66201e-17	3.27767e-16	Cln5	ceroid-lipofuscinosis, neuronal 5 [Source:MGI Symbol;Acc:MGI:2442253]	14	103070216	103077579
ENSMUSG00000047459	1157.06	952.554	1726.23	hepatoblasts	hepatocytes	0.857727	0.102463	8.37105	5.71065e-17	3.30504e-16	Dynlrb1	dynein light chain roadblock-type 1 [Source:MGI Symbol;Acc:MGI:1914318]	2	155236533	155250277
ENSMUSG00000025745	8518.57	6782.08	12707.9	hepatoblasts	hepatocytes	0.905927	0.108241	8.36955	5.78401e-17	3.3467e-16	Hadha	hydroxyacyl-Coenzyme A dehydrogenase/3-ketoacyl-Coenzyme A thiolase/enoyl-Coenzyme A hydratase (trifunctional protein), alpha subunit [Source:MGI Symbol;Acc:MGI:2135593]	5	30118304	30155162
ENSMUSG00000041372	33.6929	3.05745	93.7998	hepatoblasts	hepatocytes	4.94658	0.591047	8.36918	5.80219e-17	3.35641e-16	B4galnt3	beta-1,4-N-acetyl-galactosaminyl transferase 3 [Source:MGI Symbol;Acc:MGI:3041155]	6	120203073	120294559
ENSMUSG00000084788	21.7164	0.722637	62.4475	hepatoblasts	hepatocytes	6.45337	0.771196	8.36799	5.86077e-17	3.38949e-16	Gm11342	predicted gene 11342 [Source:MGI Symbol;Acc:MGI:3652098]	13	24335937	24414803
ENSMUSG00000019998	632.86	821.452	378.219	hepatoblasts	hepatocytes	-1.11879	0.133734	-8.36577	5.9722e-17	3.45311e-16	Stx7	syntaxin 7 [Source:MGI Symbol;Acc:MGI:1858210]	10	24149302	24190222
ENSMUSG00000028175	37.9629	108.149	1.30234	hepatoblasts	hepatocytes	-6.28811	0.751689	-8.36531	5.99583e-17	3.46595e-16	Depdc1a	DEP domain containing 1a [Source:MGI Symbol;Acc:MGI:1923381]	3	159495433	159529955
ENSMUSG00000021474	2624.43	1657.31	3002.99	hepatoblasts	hepatocytes	0.857562	0.102544	8.36285	6.12217e-17	3.53813e-16	Sfxn1	sideroflexin 1 [Source:MGI Symbol;Acc:MGI:2137677]	13	54071869	54108342
ENSMUSG00000025855	51.9667	121.159	1.4225	hepatoblasts	hepatocytes	-6.44647	0.771055	-8.36058	6.24082e-17	3.60584e-16	Prkar1b	protein kinase, cAMP dependent regulatory, type I beta [Source:MGI Symbol;Acc:MGI:97759]	5	139017306	139150001
ENSMUSG00000009030	504.512	354.27	726.119	hepatoblasts	hepatocytes	1.03635	0.12398	8.35899	6.32593e-17	3.65414e-16	Pdcl	phosducin-like [Source:MGI Symbol;Acc:MGI:1914716]	2	37350074	37359332
ENSMUSG00000020701	25.4121	9.05398	65.2609	hepatoblasts	hepatocytes	2.84713	0.340733	8.35592	6.49267e-17	3.74956e-16	Tmem132e	transmembrane protein 132E [Source:MGI Symbol;Acc:MGI:2685490]	11	82388900	82446332
ENSMUSG00000064302	921.913	1096.91	691.966	hepatoblasts	hepatocytes	-0.663435	0.0794138	-8.35415	6.5907e-17	3.80527e-16	Clasp1	CLIP associating protein 1 [Source:MGI Symbol;Acc:MGI:1923957]	1	118389058	118612678
ENSMUSG00000026857	464.47	440.66	216.703	hepatoblasts	hepatocytes	-1.02616	0.122847	-8.35314	6.64742e-17	3.8371e-16	Ntmt1	N-terminal Xaa-Pro-Lys N-methyltransferase 1 [Source:MGI Symbol;Acc:MGI:1913867]	2	30807826	30823033
ENSMUSG00000021763	44.1677	113.85	1.44515	hepatoblasts	hepatocytes	-6.35581	0.7609	-8.35301	6.65429e-17	3.84015e-16	BC067074	cDNA sequence BC067074 [Source:MGI Symbol;Acc:MGI:3040697]	13	113293159	113379711
ENSMUSG00000020182	1311.42	473.069	2688.08	hepatoblasts	hepatocytes	2.50649	0.300131	8.35133	6.75005e-17	3.89448e-16	Ddc	dopa decarboxylase [Source:MGI Symbol;Acc:MGI:94876]	11	11814101	11898144
ENSMUSG00000026811	772.243	651.626	1306.82	hepatoblasts	hepatocytes	1.00396	0.120235	8.34994	6.82956e-17	3.93942e-16	St6galnac6	ST6 (alpha-N-acetyl-neuraminyl-2,3-beta-galactosyl-1,3)-N-acetylgalactosaminide alpha-2,6-sialyltransferase 6 [Source:MGI Symbol;Acc:MGI:1355316]	2	32599709	32620806
ENSMUSG00000025194	12125.3	5975.66	21021.3	hepatoblasts	hepatocytes	1.81468	0.217368	8.3484	6.91913e-17	3.99013e-16	Abcc2	ATP-binding cassette, sub-family C (CFTR/MRP), member 2 [Source:MGI Symbol;Acc:MGI:1352447]	19	43782192	43840740
ENSMUSG00000030834	3839.76	2330.38	7323.64	hepatoblasts	hepatocytes	1.65201	0.197931	8.3464	7.03778e-17	4.05759e-16	Abcc6	ATP-binding cassette, sub-family C (CFTR/MRP), member 6 [Source:MGI Symbol;Acc:MGI:1351634]	7	45967555	46030302
ENSMUSG00000037816	52.8645	77.8579	14.5846	hepatoblasts	hepatocytes	-2.4181	0.289752	-8.34543	7.09531e-17	4.08978e-16	Fbxw17	F-box and WD-40 domain protein 17 [Source:MGI Symbol;Acc:MGI:1923584]	13	50417864	50433780
ENSMUSG00000005611	136.65	133.082	27.8866	hepatoblasts	hepatocytes	-2.25845	0.270703	-8.34291	7.24828e-17	4.17695e-16	Mrvi1	MRV integration site 1 [Source:MGI Symbol;Acc:MGI:1338023]	7	110868266	110982461
ENSMUSG00000060586	72.2995	10.2671	195.463	hepatoblasts	hepatocytes	4.25349	0.509914	8.34157	7.33079e-17	4.2235e-16	H2-Eb1	histocompatibility 2, class II antigen E beta [Source:MGI Symbol;Acc:MGI:95901]	17	34305877	34316199
ENSMUSG00000024430	79.78	13.4011	193.369	hepatoblasts	hepatocytes	3.85264	0.461912	8.34064	7.3889e-17	4.25596e-16	Cabyr	calcium-binding tyrosine-(Y)-phosphorylation regulated (fibrousheathin 2) [Source:MGI Symbol;Acc:MGI:1918382]	18	12741324	12755146
ENSMUSG00000090733	4309.61	4719.55	2889.57	hepatoblasts	hepatocytes	-0.707687	0.0848613	-8.33934	7.47086e-17	4.30215e-16	Rps27	ribosomal protein S27 [Source:MGI Symbol;Acc:MGI:1888676]	3	90212522	90213651
ENSMUSG00000019977	1203.89	828.594	1409.32	hepatoblasts	hepatocytes	0.766011	0.0919012	8.33516	7.73946e-17	4.45576e-16	Hbs1l	Hbs1-like (S. cerevisiae) [Source:MGI Symbol;Acc:MGI:1891704]	10	21295979	21368898
ENSMUSG00000020918	718.061	1026.66	617.455	hepatoblasts	hepatocytes	-0.733625	0.0880256	-8.33422	7.80112e-17	4.49019e-16	Kat2a	K(lysine) acetyltransferase 2A [Source:MGI Symbol;Acc:MGI:1343101]	11	100704746	100712465
ENSMUSG00000067931	176.6	301.878	87.2212	hepatoblasts	hepatocytes	-1.79011	0.214857	-8.33164	7.97301e-17	4.58804e-16	Zfp948	zinc finger protein 948 [Source:MGI Symbol;Acc:MGI:3040683]	17	21567046	21588697
ENSMUSG00000037339	429.512	315.612	592.414	hepatoblasts	hepatocytes	0.908448	0.109044	8.331	8.01636e-17	4.61188e-16	Fam53a	family with sequence similarity 53, member A [Source:MGI Symbol;Acc:MGI:1919225]	5	33600347	33629635
ENSMUSG00000035851	1083.17	1386.96	892.263	hepatoblasts	hepatocytes	-0.637832	0.0765697	-8.33009	8.07842e-17	4.64649e-16	Ythdc1	YTH domain containing 1 [Source:MGI Symbol;Acc:MGI:2443713]	5	86804221	86836659
ENSMUSG00000045282	872.671	746.556	1708.8	hepatoblasts	hepatocytes	1.19433	0.143405	8.3284	8.19419e-17	4.71195e-16	Tmem86b	transmembrane protein 86B [Source:MGI Symbol;Acc:MGI:1915505]	7	4628040	4631422
ENSMUSG00000046402	1615.95	3060.86	392.333	hepatoblasts	hepatocytes	-2.96276	0.355777	-8.32759	8.25022e-17	4.74304e-16	Rbp1	retinol binding protein 1, cellular [Source:MGI Symbol;Acc:MGI:97876]	9	98422961	98446575
ENSMUSG00000059027	54.2821	0.360906	162.246	hepatoblasts	hepatocytes	8.83143	1.06051	8.32749	8.25719e-17	4.74592e-16	9630013D21Rik	RIKEN cDNA 9630013D21 gene [Source:MGI Symbol;Acc:MGI:2442649]	4	109651529	109657853
ENSMUSG00000028452	4067.32	3488.85	5341.31	hepatoblasts	hepatocytes	0.614386	0.073803	8.32468	8.45574e-17	4.85889e-16	Vcp	valosin containing protein [Source:MGI Symbol;Acc:MGI:99919]	4	42979963	43000507
ENSMUSG00000006010	769.234	661.689	984.891	hepatoblasts	hepatocytes	0.572886	0.068829	8.32331	8.55394e-17	4.91415e-16	BC003331	cDNA sequence BC003331 [Source:MGI Symbol;Acc:MGI:2385108]	1	150361305	150393080
ENSMUSG00000006262	1261.3	904.112	1663.5	hepatoblasts	hepatocytes	0.879435	0.105687	8.32109	8.71545e-17	5.00574e-16	Mob1b	MOB kinase activator 1B [Source:MGI Symbol;Acc:MGI:1915723]	5	88720855	88764220
ENSMUSG00000084819	25.7126	1.09298	48.5332	hepatoblasts	hepatocytes	5.50288	0.661368	8.32046	8.76234e-17	5.03148e-16	Gm11967	predicted gene 11967 [Source:MGI Symbol;Acc:MGI:3650297]	11	5915315	5916731
ENSMUSG00000050288	64.7254	94.7719	3.05092	hepatoblasts	hepatocytes	-4.92991	0.592516	-8.32029	8.77481e-17	5.03745e-16	Fzd2	frizzled class receptor 2 [Source:MGI Symbol;Acc:MGI:1888513]	11	102604396	102608058
ENSMUSG00000045934	179.871	193.411	27.9163	hepatoblasts	hepatocytes	-2.78253	0.334488	-8.31878	8.8874e-17	5.10087e-16	Mtmr11	myotubularin related protein 11 [Source:MGI Symbol;Acc:MGI:2652817]	3	96162004	96171718
ENSMUSG00000030243	191.845	303.371	124.107	hepatoblasts	hepatocytes	-1.28917	0.154979	-8.31838	8.9171e-17	5.1167e-16	Recql	RecQ protein-like [Source:MGI Symbol;Acc:MGI:103021]	6	142350342	142387087
ENSMUSG00000028573	1641.92	1006.97	2448.71	hepatoblasts	hepatocytes	1.28215	0.154151	8.31746	8.98701e-17	5.15559e-16	Fggy	FGGY carbohydrate kinase domain containing [Source:MGI Symbol;Acc:MGI:1922828]	4	95557507	95926939
ENSMUSG00000002797	137.003	50.1809	181.247	hepatoblasts	hepatocytes	1.85419	0.223053	8.3128	9.34676e-17	5.3607e-16	Ggct	gamma-glutamyl cyclotransferase [Source:MGI Symbol;Acc:MGI:95700]	6	54982580	54992950
ENSMUSG00000072692	200.321	250.036	119.513	hepatoblasts	hepatocytes	-1.064	0.128028	-8.31071	9.5128e-17	5.45464e-16	Rpl37rt	ribosomal protein L37, retrotransposed [Source:MGI Symbol;Acc:MGI:3651519]	5	115102923	115110268
ENSMUSG00000029729	1107.49	610.145	1277.91	hepatoblasts	hepatocytes	1.06619	0.128305	8.30977	9.58864e-17	5.49682e-16	Zkscan1	zinc finger with KRAB and SCAN domains 1 [Source:MGI Symbol;Acc:MGI:1921820]	5	138085084	138107822
ENSMUSG00000023795	82.4103	50.3684	157.737	hepatoblasts	hepatocytes	1.64566	0.198085	8.30784	9.74595e-17	5.58568e-16	Pisd-ps2	phosphatidylserine decarboxylase, pseudogene 2 [Source:MGI Symbol;Acc:MGI:3612472]	17	3076578	3084183
ENSMUSG00000004207	11980.3	9045.78	14666.6	hepatoblasts	hepatocytes	0.697217	0.0839304	8.30709	9.80801e-17	5.61991e-16	Psap	prosaposin [Source:MGI Symbol;Acc:MGI:97783]	10	60277627	60302597
ENSMUSG00000026939	178.342	102.873	283.492	hepatoblasts	hepatocytes	1.46367	0.176222	8.30582	9.91313e-17	5.6788e-16	Tmem141	transmembrane protein 141 [Source:MGI Symbol;Acc:MGI:1098773]	2	25620067	25622005
ENSMUSG00000041298	257.548	362.994	183.919	hepatoblasts	hepatocytes	-0.978525	0.117813	-8.30574	9.92006e-17	5.68142e-16	Katnal1	katanin p60 subunit A-like 1 [Source:MGI Symbol;Acc:MGI:2387638]	5	148871584	148929320
ENSMUSG00000020258	1940.42	1151.17	3269.24	hepatoblasts	hepatocytes	1.50589	0.181308	8.30568	9.92498e-17	5.6829e-16	Glyctk	glycerate kinase [Source:MGI Symbol;Acc:MGI:2444085]	9	106152857	106158138
ENSMUSG00000025584	609.696	368.919	1136.06	hepatoblasts	hepatocytes	1.62283	0.195398	8.30528	9.95822e-17	5.70058e-16	Pde8a	phosphodiesterase 8A [Source:MGI Symbol;Acc:MGI:1277116]	7	81213596	81334533
ENSMUSG00000056216	1727.53	1117.19	1747.78	hepatoblasts	hepatocytes	0.645983	0.0777807	8.30519	9.96616e-17	5.70378e-16	Cebpg	CCAAT/enhancer binding protein (C/EBP), gamma [Source:MGI Symbol;Acc:MGI:104982]	7	35046422	35056573
ENSMUSG00000033985	324.745	208.559	499.571	hepatoblasts	hepatocytes	1.26074	0.15181	8.30473	1.00043e-16	5.72426e-16	Tesk2	testis-specific kinase 2 [Source:MGI Symbol;Acc:MGI:2385204]	4	116720948	116805956
ENSMUSG00000021959	238.007	114.248	242.643	hepatoblasts	hepatocytes	1.08777	0.131012	8.30281	1.01677e-16	5.81638e-16	Lats2	large tumor suppressor 2 [Source:MGI Symbol;Acc:MGI:1354386]	14	57689662	57758388
ENSMUSG00000104030	57.0169	2.52058	155.261	hepatoblasts	hepatocytes	5.95123	0.716845	8.30198	1.02392e-16	5.85589e-16	5330406M23Rik	RIKEN cDNA 5330406M23 gene [Source:MGI Symbol;Acc:MGI:1923921]	6	31108827	31110920
ENSMUSG00000028974	711.741	990.83	522.142	hepatoblasts	hepatocytes	-0.925141	0.111465	-8.29981	1.04278e-16	5.96231e-16	Dffa	DNA fragmentation factor, alpha subunit [Source:MGI Symbol;Acc:MGI:1196227]	4	149104146	149120647
ENSMUSG00000027580	2838.2	1785.57	5096.99	hepatoblasts	hepatocytes	1.51327	0.182383	8.2972	1.06596e-16	6.09344e-16	Helz2	helicase with zinc finger 2, transcriptional coactivator [Source:MGI Symbol;Acc:MGI:2385169]	2	181227615	181242027
ENSMUSG00000030281	635.843	368.473	961.168	hepatoblasts	hepatocytes	1.38334	0.166744	8.2962	1.07492e-16	6.14317e-16	Il17rc	interleukin 17 receptor C [Source:MGI Symbol;Acc:MGI:2159336]	6	113471427	113483140
ENSMUSG00000061544	92.2936	52.1041	140.337	hepatoblasts	hepatocytes	1.43169	0.172584	8.29558	1.08054e-16	6.17385e-16	Zfp229	zinc finger protein 229 [Source:MGI Symbol;Acc:MGI:2679295]	17	21730795	21769342
ENSMUSG00000028093	678.765	533.377	1020.93	hepatoblasts	hepatocytes	0.936684	0.112925	8.29477	1.08798e-16	6.21491e-16	Acp6	acid phosphatase 6, lysophosphatidic [Source:MGI Symbol;Acc:MGI:1931010]	3	97158777	97177299
ENSMUSG00000030493	88.9658	158.56	41.1192	hepatoblasts	hepatocytes	-1.95024	0.235198	-8.29192	1.11435e-16	6.36405e-16	Faap24	Fanconi anemia core complex associated protein 24 [Source:MGI Symbol;Acc:MGI:2142208]	7	35392152	35396836
ENSMUSG00000080738	22.7406	0	68.2218	hepatoblasts	hepatocytes	9.02437	1.08841	8.29136	1.11957e-16	6.39232e-16	Mup-ps22	major urinary protein, pseudogene 22 [Source:MGI Symbol;Acc:MGI:3651342]	11	55123695	55123937
ENSMUSG00000032384	297.157	368.153	170.653	hepatoblasts	hepatocytes	-1.10802	0.133657	-8.29007	1.13178e-16	6.46052e-16	Csnk1g1	casein kinase 1, gamma 1 [Source:MGI Symbol;Acc:MGI:2660884]	9	65908924	66045015
ENSMUSG00000027134	62.8542	79.5436	8.84933	hepatoblasts	hepatocytes	-3.14846	0.379825	-8.28923	1.13986e-16	6.5051e-16	Lpcat4	lysophosphatidylcholine acyltransferase 4 [Source:MGI Symbol;Acc:MGI:2138993]	2	112239468	112247111
ENSMUSG00000040616	456.157	700.127	141.362	hepatoblasts	hepatocytes	-2.30746	0.278377	-8.28895	1.14253e-16	6.51881e-16	Tmem51	transmembrane protein 51 [Source:MGI Symbol;Acc:MGI:2384874]	4	142030992	142084304
ENSMUSG00000025583	1287.07	1066.21	1669.16	hepatoblasts	hepatocytes	0.646409	0.0779997	8.28732	1.15824e-16	6.60689e-16	Rptor	regulatory associated protein of MTOR, complex 1 [Source:MGI Symbol;Acc:MGI:1921620]	11	119602905	119899576
ENSMUSG00000022400	843.57	1097.03	682.006	hepatoblasts	hepatocytes	-0.685685	0.0827487	-8.28635	1.16773e-16	6.65947e-16	Rbx1	ring-box 1 [Source:MGI Symbol;Acc:MGI:1891829]	15	81466316	81476369
ENSMUSG00000021692	110.721	160.119	67.7021	hepatoblasts	hepatocytes	-1.23837	0.149474	-8.28488	1.1823e-16	6.74096e-16	Dimt1	DIM1 dimethyladenosine transferase 1-like (S. cerevisiae) [Source:MGI Symbol;Acc:MGI:1913504]	13	106947127	106960224
ENSMUSG00000022748	131.923	197.346	67.046	hepatoblasts	hepatocytes	-1.55888	0.188169	-8.28448	1.18627e-16	6.76201e-16	Cmss1	cms small ribosomal subunit 1 [Source:MGI Symbol;Acc:MGI:1913747]	16	57302199	57606825
ENSMUSG00000067851	2225.67	1507.19	2586.52	hepatoblasts	hepatocytes	0.779061	0.0940497	8.2835	1.19607e-16	6.81627e-16	Arfgef1	ADP-ribosylation factor guanine nucleotide-exchange factor 1(brefeldin A-inhibited) [Source:MGI Symbol;Acc:MGI:2442988]	1	10137571	10232670
ENSMUSG00000021608	243.555	611.901	46.4871	hepatoblasts	hepatocytes	-3.71703	0.448916	-8.28002	1.2315e-16	7.01648e-16	Lpcat1	lysophosphatidylcholine acyltransferase 1 [Source:MGI Symbol;Acc:MGI:2384812]	13	73467197	73516422
ENSMUSG00000024818	380.882	215.317	606.678	hepatoblasts	hepatocytes	1.49531	0.180601	8.2796	1.23588e-16	7.03978e-16	Slc25a45	solute carrier family 25, member 45 [Source:MGI Symbol;Acc:MGI:2147731]	19	5877808	5885766
ENSMUSG00000022893	850.053	801.868	253.661	hepatoblasts	hepatocytes	-1.66085	0.200602	-8.27932	1.23884e-16	7.05499e-16	Adamts1	a disintegrin-like and metallopeptidase (reprolysin type) with thrombospondin type 1 motif, 1 [Source:MGI Symbol;Acc:MGI:109249]	16	85793827	85803113
ENSMUSG00000031662	125.619	83.258	14.4014	hepatoblasts	hepatocytes	-2.51838	0.304186	-8.27908	1.24128e-16	7.06723e-16	Snx20	sorting nexin 20 [Source:MGI Symbol;Acc:MGI:1918857]	8	88626563	88636128
ENSMUSG00000024104	1210.34	944.156	1479.09	hepatoblasts	hepatocytes	0.648021	0.0782903	8.27716	1.26147e-16	7.18047e-16	Washc2	WASH complex subunit 2` [Source:MGI Symbol;Acc:MGI:106463]	6	116208038	116262686
ENSMUSG00000039671	1064.06	1616.71	810.744	hepatoblasts	hepatocytes	-0.9955	0.120362	-8.27086	1.32999e-16	7.56873e-16	Zmynd8	zinc finger, MYND-type containing 8 [Source:MGI Symbol;Acc:MGI:1918025]	2	165784152	165899016
ENSMUSG00000007594	104.432	30.4581	260.621	hepatoblasts	hepatocytes	3.09482	0.374202	8.27045	1.33456e-16	7.59295e-16	Hapln4	hyaluronan and proteoglycan link protein 4 [Source:MGI Symbol;Acc:MGI:2679531]	8	70083457	70090862
ENSMUSG00000033047	2791.67	3354.65	2303.38	hepatoblasts	hepatocytes	-0.542268	0.0655682	-8.27028	1.33647e-16	7.60202e-16	Eif3l	eukaryotic translation initiation factor 3, subunit L [Source:MGI Symbol;Acc:MGI:2386251]	15	79075223	79094400
ENSMUSG00000054855	176.74	72.9175	332.367	hepatoblasts	hepatocytes	2.18717	0.26455	8.26754	1.36752e-16	7.7768e-16	Rnd1	Rho family GTPase 1 [Source:MGI Symbol;Acc:MGI:2444878]	15	98663421	98677461
ENSMUSG00000030587	219.412	91.2014	286.637	hepatoblasts	hepatocytes	1.65105	0.199741	8.26595	1.3859e-16	7.87949e-16	2200002D01Rik	RIKEN cDNA 2200002D01 gene [Source:MGI Symbol;Acc:MGI:1919525]	7	29246561	29248466
ENSMUSG00000028550	233.83	162.622	374.393	hepatoblasts	hepatocytes	1.20369	0.145632	8.26529	1.39361e-16	7.92146e-16	Atg4c	autophagy related 4C, cysteine peptidase [Source:MGI Symbol;Acc:MGI:2651854]	4	99193934	99259787
ENSMUSG00000040749	63.2197	118.764	22.6477	hepatoblasts	hepatocytes	-2.40742	0.291292	-8.26465	1.40105e-16	7.96187e-16	Siah1b	seven in absentia 1B [Source:MGI Symbol;Acc:MGI:108063]	X	164070705	164076493
ENSMUSG00000031775	25.8141	7.04002	64.4724	hepatoblasts	hepatocytes	3.20646	0.387977	8.26456	1.40212e-16	7.96611e-16	Pllp	plasma membrane proteolipid [Source:MGI Symbol;Acc:MGI:1915051]	8	94674894	94696278
ENSMUSG00000027296	145.259	270.736	62.5736	hepatoblasts	hepatocytes	-2.11157	0.25554	-8.26317	1.41854e-16	8.05747e-16	Itpka	inositol 1,4,5-trisphosphate 3-kinase A [Source:MGI Symbol;Acc:MGI:1333822]	2	119742337	119751263
ENSMUSG00000103222	28.2872	1.78462	76.9655	hepatoblasts	hepatocytes	5.43185	0.657486	8.26154	1.4381e-16	8.16667e-16	Gm37729	predicted gene, 37729 [Source:MGI Symbol;Acc:MGI:5610957]	1	160985758	160986929
ENSMUSG00000025586	44.805	4.28402	90.8668	hepatoblasts	hepatocytes	4.4085	0.533798	8.25873	1.47226e-16	8.35871e-16	Cpeb1	cytoplasmic polyadenylation element binding protein 1 [Source:MGI Symbol;Acc:MGI:108442]	7	81347026	81455465
ENSMUSG00000027361	298.075	408.39	222.657	hepatoblasts	hepatocytes	-0.878297	0.106366	-8.25733	1.48962e-16	8.45528e-16	Gabpb1	GA repeat binding protein, beta 1 [Source:MGI Symbol;Acc:MGI:95611]	2	126627442	126676337
ENSMUSG00000032565	120.358	55.144	192.632	hepatoblasts	hepatocytes	1.80296	0.21835	8.25718	1.49153e-16	8.46415e-16	Nudt16	nudix (nucleoside diphosphate linked moiety X)-type motif 16 [Source:MGI Symbol;Acc:MGI:1922936]	9	105128903	105131824
ENSMUSG00000030034	266.495	202.202	406.642	hepatoblasts	hepatocytes	1.00853	0.122148	8.25664	1.49825e-16	8.50025e-16	Ino80b	INO80 complex subunit B [Source:MGI Symbol;Acc:MGI:1917270]	6	83121765	83125431
ENSMUSG00000032648	42.9856	67.8067	10.0762	hepatoblasts	hepatocytes	-2.75352	0.333538	-8.25547	1.51306e-16	8.5823e-16	Pygm	muscle glycogen phosphorylase [Source:MGI Symbol;Acc:MGI:97830]	19	6384399	6398459
ENSMUSG00000009894	1211.47	911.323	2016.13	hepatoblasts	hepatocytes	1.14568	0.138786	8.25506	1.51831e-16	8.61007e-16	Snap47	synaptosomal-associated protein, 47 [Source:MGI Symbol;Acc:MGI:1915076]	11	59407134	59451186
ENSMUSG00000032850	32.7831	82.2663	2.12243	hepatoblasts	hepatocytes	-5.30237	0.642371	-8.25437	1.52703e-16	8.65701e-16	Rnft2	ring finger protein, transmembrane 2 [Source:MGI Symbol;Acc:MGI:2442859]	5	118190736	118245116
ENSMUSG00000056749	956.408	487.508	1630.34	hepatoblasts	hepatocytes	1.74118	0.21094	8.25435	1.52731e-16	8.65701e-16	Nfil3	nuclear factor, interleukin 3, regulated [Source:MGI Symbol;Acc:MGI:109495]	13	52967209	52981073
ENSMUSG00000055319	1081.66	1247.74	868.299	hepatoblasts	hepatocytes	-0.522317	0.0632802	-8.25403	1.53141e-16	8.67824e-16	Sec23ip	Sec23 interacting protein [Source:MGI Symbol;Acc:MGI:2450915]	7	128744943	128784836
ENSMUSG00000025204	1498.59	1106.1	1929.1	hepatoblasts	hepatocytes	0.802512	0.0972773	8.24974	1.58744e-16	8.99362e-16	Ndufb8	NADH dehydrogenase (ubiquinone) 1 beta subcomplex 8 [Source:MGI Symbol;Acc:MGI:1914514]	19	44548572	44555440
ENSMUSG00000033735	2377.54	1547.5	3680.88	hepatoblasts	hepatocytes	1.25016	0.151567	8.24823	1.60757e-16	9.10554e-16	Spr	sepiapterin reductase [Source:MGI Symbol;Acc:MGI:103078]	6	85130176	85137766
ENSMUSG00000035637	5317.89	3259.24	6876.03	hepatoblasts	hepatocytes	1.07704	0.130579	8.24815	1.60871e-16	9.10986e-16	Grhpr	glyoxylate reductase/hydroxypyruvate reductase [Source:MGI Symbol;Acc:MGI:1923488]	4	44981395	44990734
ENSMUSG00000006517	1325.78	2222.68	691.152	hepatoblasts	hepatocytes	-1.68437	0.20425	-8.24664	1.62909e-16	9.2231e-16	Mvd	mevalonate (diphospho) decarboxylase [Source:MGI Symbol;Acc:MGI:2179327]	8	122433601	122443422
ENSMUSG00000028990	280.871	353.125	175.293	hepatoblasts	hepatocytes	-1.00549	0.121956	-8.24468	1.65596e-16	9.37308e-16	Lzic	leucine zipper and CTNNBIP1 domain containing [Source:MGI Symbol;Acc:MGI:1916401]	4	149485229	149496668
ENSMUSG00000038155	64.0806	13.9609	118.79	hepatoblasts	hepatocytes	3.09146	0.375076	8.24223	1.69028e-16	9.56509e-16	Gstp2	glutathione S-transferase, pi 2 [Source:MGI Symbol;Acc:MGI:95864]	19	4040285	4042236
ENSMUSG00000062661	108.89	154.803	0.988576	hepatoblasts	hepatocytes	-7.22052	0.876601	-8.23695	1.76659e-16	9.99455e-16	Ncs1	neuronal calcium sensor 1 [Source:MGI Symbol;Acc:MGI:109166]	2	31245823	31295989
ENSMUSG00000037171	35.2002	87.82	14.0196	hepatoblasts	hepatocytes	-2.65741	0.322694	-8.23508	1.79439e-16	1.01495e-15	Nodal	nodal [Source:MGI Symbol;Acc:MGI:97359]	10	61417972	61425338
ENSMUSG00000085001	62.1518	11.7041	152.523	hepatoblasts	hepatocytes	3.70284	0.449756	8.23301	1.82569e-16	1.03241e-15	Rapgef4os2	Rap guanine nucleotide exchange factor (GEF) 4, opposite strand 2 [Source:MGI Symbol;Acc:MGI:2139429]	2	72224688	72232302
ENSMUSG00000025875	48.7675	8.91524	62.017	hepatoblasts	hepatocytes	2.80034	0.340159	8.23244	1.83439e-16	1.03709e-15	Tspan17	tetraspanin 17 [Source:MGI Symbol;Acc:MGI:1921507]	13	54789377	54796776
ENSMUSG00000025135	553.865	904.621	427.645	hepatoblasts	hepatocytes	-1.08191	0.131425	-8.23219	1.83817e-16	1.03898e-15	Anapc11	anaphase promoting complex subunit 11 [Source:MGI Symbol;Acc:MGI:1913406]	11	120598421	120608198
ENSMUSG00000045039	499.548	305.021	700.263	hepatoblasts	hepatocytes	1.19914	0.145669	8.23198	1.84144e-16	1.04059e-15	Megf8	multiple EGF-like-domains 8 [Source:MGI Symbol;Acc:MGI:2446294]	7	25317164	25365917
ENSMUSG00000033632	93.1493	147.534	56.9939	hepatoblasts	hepatocytes	-1.36857	0.166383	-8.22541	1.94528e-16	1.09891e-15	AW554918	expressed sequence AW554918 [Source:MGI Symbol;Acc:MGI:2147376]	18	25168999	25467321
ENSMUSG00000056234	994.066	610.034	971.072	hepatoblasts	hepatocytes	0.6719	0.0816861	8.22539	1.94556e-16	1.09891e-15	Ncoa4	nuclear receptor coactivator 4 [Source:MGI Symbol;Acc:MGI:1350932]	14	32159865	32179855
ENSMUSG00000002524	2254.16	2494.71	1783.6	hepatoblasts	hepatocytes	-0.483496	0.0587866	-8.22459	1.95857e-16	1.106e-15	Puf60	poly-U binding splicing factor 60 [Source:MGI Symbol;Acc:MGI:1915209]	15	76070184	76080946
ENSMUSG00000072568	382.055	329.456	92.7873	hepatoblasts	hepatocytes	-1.82552	0.222085	-8.21992	2.03645e-16	1.14971e-15	Fam84b	family with sequence similarity 84, member B [Source:MGI Symbol;Acc:MGI:3026924]	15	60818994	60853778
ENSMUSG00000042350	1067.78	566.127	1737.3	hepatoblasts	hepatocytes	1.61768	0.196825	8.21887	2.05432e-16	1.15953e-15	Arel1	apoptosis resistant E3 ubiquitin protein ligase 1 [Source:MGI Symbol;Acc:MGI:1915747]	12	84918148	84970900
ENSMUSG00000030301	614.552	375.298	877.74	hepatoblasts	hepatocytes	1.22593	0.149177	8.21795	2.07015e-16	1.16819e-15	Ccdc91	coiled-coil domain containing 91 [Source:MGI Symbol;Acc:MGI:1914265]	6	147475828	147632612
ENSMUSG00000036334	40.6248	99.1561	9.42417	hepatoblasts	hepatocytes	-3.36797	0.40984	-8.21777	2.07323e-16	1.16966e-15	Igsf10	immunoglobulin superfamily, member 10 [Source:MGI Symbol;Acc:MGI:1923481]	3	59316735	59344394
ENSMUSG00000037826	1821.52	975.908	2978.62	hepatoblasts	hepatocytes	1.60976	0.195904	8.2171	2.08482e-16	1.17592e-15	Ppm1k	protein phosphatase 1K (PP2C domain containing) [Source:MGI Symbol;Acc:MGI:2442111]	6	57506502	57535468
ENSMUSG00000031833	851.931	401.458	1130.07	hepatoblasts	hepatocytes	1.49346	0.181784	8.21559	2.11131e-16	1.19058e-15	Mast3	microtubule associated serine/threonine kinase 3 [Source:MGI Symbol;Acc:MGI:2683541]	8	70778117	70805054
ENSMUSG00000021116	1275.6	1485.62	836.539	hepatoblasts	hepatocytes	-0.828234	0.100819	-8.21506	2.12059e-16	1.19554e-15	Eif2s1	eukaryotic translation initiation factor 2, subunit 1 alpha [Source:MGI Symbol;Acc:MGI:95299]	12	78861819	78887010
ENSMUSG00000000563	6489.96	4672.83	7338.9	hepatoblasts	hepatocytes	0.651301	0.0793022	8.2129	2.15905e-16	1.21694e-15	Atp5f1	ATP synthase, H+ transporting, mitochondrial F0 complex, subunit B1 [Source:MGI Symbol;Acc:MGI:1100495]	3	105942698	105960099
ENSMUSG00000020431	196.062	92.4898	18.1867	hepatoblasts	hepatocytes	-2.35521	0.286772	-8.21283	2.16038e-16	1.21741e-15	Adcy1	adenylate cyclase 1 [Source:MGI Symbol;Acc:MGI:99677]	11	7063489	7178506
ENSMUSG00000100510	77.8258	110.376	18.1651	hepatoblasts	hepatocytes	-2.59334	0.315835	-8.21104	2.19274e-16	1.23535e-15	AV026068	expressed sequence AV026068 [Source:MGI Symbol;Acc:MGI:2142734]	8	57281117	57324233
ENSMUSG00000085091	92.6194	0.360906	250.524	hepatoblasts	hepatocytes	9.45625	1.15169	8.21077	2.19772e-16	1.23787e-15	Egfros	epidermal growth factor receptor, opposite strand [Source:MGI Symbol;Acc:MGI:2443051]	11	16815431	16830702
ENSMUSG00000051811	60.8132	161.16	6.88697	hepatoblasts	hepatocytes	-4.54261	0.553382	-8.20881	2.234e-16	1.25801e-15	Cox6b2	cytochrome c oxidase subunit VIb polypeptide 2 [Source:MGI Symbol;Acc:MGI:3044182]	7	4751792	4753094
ENSMUSG00000040435	1269.41	2397.3	773.72	hepatoblasts	hepatocytes	-1.63135	0.198772	-8.20713	2.26537e-16	1.27538e-15	Ppp1r15a	protein phosphatase 1, regulatory (inhibitor) subunit 15A [Source:MGI Symbol;Acc:MGI:1927072]	7	45522916	45526268
ENSMUSG00000023977	3085.54	1938.17	3686.94	hepatoblasts	hepatocytes	0.927807	0.113067	8.20583	2.28999e-16	1.28894e-15	Ubr2	ubiquitin protein ligase E3 component n-recognin 2 [Source:MGI Symbol;Acc:MGI:1861099]	17	46928295	47010556
ENSMUSG00000018415	869.623	614.094	1199.1	hepatoblasts	hepatocytes	0.965276	0.117647	8.20485	2.30886e-16	1.29926e-15	Gid4	GID complex subunit 4, VID24 homolog [Source:MGI Symbol;Acc:MGI:1914021]	11	60417145	60450927
ENSMUSG00000111424	19.467	4.11981	41.835	hepatoblasts	hepatocytes	3.35704	0.409156	8.20479	2.30985e-16	1.29951e-15	AC159308.5		9	22228978	22231302
ENSMUSG00000021182	291.578	497.373	67.8749	hepatoblasts	hepatocytes	-2.8752	0.350683	-8.19886	2.42686e-16	1.36503e-15	Ccdc88c	coiled-coil domain containing 88C [Source:MGI Symbol;Acc:MGI:1915589]	12	100911523	101029056
ENSMUSG00000106397	21.5937	0	64.2945	hepatoblasts	hepatocytes	8.93698	1.09005	8.1987	2.43006e-16	1.36651e-15	Gm21049	predicted gene, 21049 [Source:MGI Symbol;Acc:MGI:5434404]	5	87376158	87379920
ENSMUSG00000045948	642.286	548.366	898.296	hepatoblasts	hepatocytes	0.711943	0.0868438	8.19797	2.44482e-16	1.37449e-15	Mrps12	mitochondrial ribosomal protein S12 [Source:MGI Symbol;Acc:MGI:1346333]	7	28739641	28741820
ENSMUSG00000025792	3380.92	2274.81	7047.71	hepatoblasts	hepatocytes	1.63136	0.199042	8.19607	2.48378e-16	1.39606e-15	Slc25a10	solute carrier family 25 (mitochondrial carrier, dicarboxylate transporter), member 10 [Source:MGI Symbol;Acc:MGI:1353497]	11	120491840	120499187
ENSMUSG00000012535	1637.2	1944.65	1426.06	hepatoblasts	hepatocytes	-0.44722	0.0545734	-8.19483	2.5094e-16	1.41014e-15	Tnpo3	transportin 3 [Source:MGI Symbol;Acc:MGI:1196412]	6	29540827	29609887
ENSMUSG00000006356	650.941	193.613	1050.92	hepatoblasts	hepatocytes	2.44067	0.297874	8.19363	2.53456e-16	1.42395e-15	Crip2	cysteine rich protein 2 [Source:MGI Symbol;Acc:MGI:1915587]	12	113140236	113145506
ENSMUSG00000098202	63.4004	163.061	0.346267	hepatoblasts	hepatocytes	-8.59577	1.04912	-8.1933	2.54166e-16	1.4276e-15	B830012L14Rik	RIKEN cDNA B830012L14 gene [Source:MGI Symbol;Acc:MGI:2443332]	12	109695586	109702587
ENSMUSG00000074578	1094.56	1017.88	237.231	hepatoblasts	hepatocytes	-2.10208	0.256574	-8.19291	2.54983e-16	1.43186e-15	Zfas1	zinc finger, NFX1-type containing 1, antisense RNA 1 [Source:MGI Symbol;Acc:MGI:1916199]	2	167062934	167065862
ENSMUSG00000022894	101.869	84.2446	11.913	hepatoblasts	hepatocytes	-2.80189	0.342127	-8.18961	2.62083e-16	1.47139e-15	Adamts5	a disintegrin-like and metallopeptidase (reprolysin type) with thrombospondin type 1 motif, 5 (aggrecanase-2) [Source:MGI Symbol;Acc:MGI:1346321]	16	85858170	85901125
ENSMUSG00000014905	1227.86	667.183	1454.02	hepatoblasts	hepatocytes	1.12377	0.137224	8.18936	2.62621e-16	1.47372e-15	Dnajb9	DnaJ heat shock protein family (Hsp40) member B9 [Source:MGI Symbol;Acc:MGI:1351618]	12	44205559	44210326
ENSMUSG00000046949	1136.29	925.089	2110.31	hepatoblasts	hepatocytes	1.18965	0.145267	8.18938	2.62576e-16	1.47372e-15	Nqo2	N-ribosyldihydronicotinamide quinone reductase 2 [Source:MGI Symbol;Acc:MGI:104513]	13	33964687	33988443
ENSMUSG00000025408	474.513	430.023	127.242	hepatoblasts	hepatocytes	-1.7542	0.214242	-8.18796	2.65701e-16	1.49066e-15	Ddit3	DNA-damage inducible transcript 3 [Source:MGI Symbol;Acc:MGI:109247]	10	127290774	127296288
ENSMUSG00000020211	630.935	913.635	450.827	hepatoblasts	hepatocytes	-1.02022	0.124627	-8.18613	2.69753e-16	1.51304e-15	Sf3a2	splicing factor 3a, subunit 2 [Source:MGI Symbol;Acc:MGI:104912]	10	80798198	80804924
ENSMUSG00000040964	901.653	493.668	1210.98	hepatoblasts	hepatocytes	1.29451	0.158172	8.18421	2.741e-16	1.53707e-15	Arhgef10l	Rho guanine nucleotide exchange factor (GEF) 10-like [Source:MGI Symbol;Acc:MGI:1920004]	4	140514485	140666012
ENSMUSG00000037921	63.4867	23.6068	157.609	hepatoblasts	hepatocytes	2.7409	0.334941	8.18322	2.76365e-16	1.54941e-15	Ddx60	DEAD (Asp-Glu-Ala-Asp) box polypeptide 60 [Source:MGI Symbol;Acc:MGI:2384570]	8	61928087	62038244
ENSMUSG00000027305	474.992	338.331	689.194	hepatoblasts	hepatocytes	1.02621	0.125405	8.18315	2.76513e-16	1.54988e-15	Ndufaf1	NADH dehydrogenase (ubiquinone) 1 alpha subcomplex, assembly factor 1 [Source:MGI Symbol;Acc:MGI:1916952]	2	119655446	119662827
ENSMUSG00000114797	471.517	621.907	291.291	hepatoblasts	hepatocytes	-1.09475	0.13379	-8.18258	2.77838e-16	1.55695e-15	Nupl1	nucleoporin like 1 [Source:MGI Symbol;Acc:MGI:1919094]	14	60205282	60251507
ENSMUSG00000001120	66.1134	115.956	32.0532	hepatoblasts	hepatocytes	-1.8585	0.227211	-8.17962	2.84736e-16	1.59523e-15	Pcbp3	poly(rC) binding protein 3 [Source:MGI Symbol;Acc:MGI:1890470]	10	76761857	76961887
ENSMUSG00000037989	48.1798	79.3261	6.16686	hepatoblasts	hepatocytes	-3.67107	0.448818	-8.17941	2.85234e-16	1.59765e-15	Wnk2	WNK lysine deficient protein kinase 2 [Source:MGI Symbol;Acc:MGI:1922857]	13	49036303	49148014
ENSMUSG00000026532	400.469	1180.94	0.697463	hepatoblasts	hepatocytes	-10.7236	1.31108	-8.1792	2.85746e-16	1.60015e-15	Spta1	spectrin alpha, erythrocytic 1 [Source:MGI Symbol;Acc:MGI:98385]	1	174172776	174248450
ENSMUSG00000032498	528.403	797.034	378.543	hepatoblasts	hepatocytes	-1.07398	0.131338	-8.17716	2.906e-16	1.62696e-15	Mlh1	mutL homolog 1 [Source:MGI Symbol;Acc:MGI:101938]	9	111228228	111271791
ENSMUSG00000031534	195.075	135.24	318.836	hepatoblasts	hepatocytes	1.23682	0.151289	8.17519	2.95397e-16	1.65343e-15	Smim19	small integral membrane protein 19 [Source:MGI Symbol;Acc:MGI:2142501]	8	22462614	22476882
ENSMUSG00000066568	1269.25	1579.05	908.477	hepatoblasts	hepatocytes	-0.797414	0.0975437	-8.17494	2.96012e-16	1.65649e-15	Lsm14a	LSM14A mRNA processing body assembly factor [Source:MGI Symbol;Acc:MGI:1914320]	7	34344646	34393315
ENSMUSG00000028273	1411.33	835.543	1822.4	hepatoblasts	hepatocytes	1.12495	0.137614	8.17466	2.96697e-16	1.65994e-15	Pdlim5	PDZ and LIM domain 5 [Source:MGI Symbol;Acc:MGI:1927489]	3	142239590	142395696
ENSMUSG00000025591	241.773	284.437	105.372	hepatoblasts	hepatocytes	-1.43194	0.175198	-8.17327	3.00148e-16	1.67886e-15	Tma16	translation machinery associated 16 [Source:MGI Symbol;Acc:MGI:1913532]	8	66473118	66486530
ENSMUSG00000056144	32.0778	12.8101	60.7157	hepatoblasts	hepatocytes	2.24438	0.274611	8.17295	3.00938e-16	1.68289e-15	Trim34a	tripartite motif-containing 34A [Source:MGI Symbol;Acc:MGI:2137359]	7	104244457	104262234
ENSMUSG00000035561	4183.36	5270.04	1660.08	hepatoblasts	hepatocytes	-1.66676	0.203976	-8.17134	3.04983e-16	1.70511e-15	Aldh1b1	aldehyde dehydrogenase 1 family, member B1 [Source:MGI Symbol;Acc:MGI:1919785]	4	45799022	45804604
ENSMUSG00000040740	65.6106	13.5273	171.595	hepatoblasts	hepatocytes	3.66273	0.448265	8.17089	3.0611e-16	1.71102e-15	Slc25a34	solute carrier family 25, member 34 [Source:MGI Symbol;Acc:MGI:2686215]	4	141618824	141623821
ENSMUSG00000032098	111.604	0.730426	56.0273	hepatoblasts	hepatocytes	6.28947	0.769836	8.16988	3.08695e-16	1.72507e-15	Treh	trehalase (brush-border membrane glycoprotein) [Source:MGI Symbol;Acc:MGI:1926230]	9	44673233	44686305
ENSMUSG00000003119	1276.71	1401.16	917.655	hepatoblasts	hepatocytes	-0.610688	0.0747507	-8.16967	3.09231e-16	1.72766e-15	Cdk12	cyclin-dependent kinase 12 [Source:MGI Symbol;Acc:MGI:1098802]	11	98203059	98278504
ENSMUSG00000001482	998.991	923.868	1517.58	hepatoblasts	hepatocytes	0.715538	0.0875954	8.16867	3.1181e-16	1.74167e-15	Def8	differentially expressed in FDCP 8 [Source:MGI Symbol;Acc:MGI:1346331]	8	123423527	123463270
ENSMUSG00000001983	337.817	215.404	472.45	hepatoblasts	hepatocytes	1.13344	0.138818	8.16496	3.21538e-16	1.79559e-15	Taco1	translational activator of mitochondrially encoded cytochrome c oxidase I [Source:MGI Symbol;Acc:MGI:1917457]	11	106066061	106073612
ENSMUSG00000019796	40.682	12.133	62.3401	hepatoblasts	hepatocytes	2.36392	0.289533	8.16458	3.2256e-16	1.80089e-15	Lrp11	low density lipoprotein receptor-related protein 11 [Source:MGI Symbol;Acc:MGI:2442989]	10	7589800	7625483
ENSMUSG00000002968	1638.41	2291.46	1189.44	hepatoblasts	hepatocytes	-0.945683	0.115853	-8.16279	3.27377e-16	1.82736e-15	Med25	mediator complex subunit 25 [Source:MGI Symbol;Acc:MGI:1922863]	7	44876765	44892712
ENSMUSG00000033377	863.807	396.471	1332.61	hepatoblasts	hepatocytes	1.74856	0.214221	8.16241	3.28412e-16	1.83271e-15	Palmd	palmdelphin [Source:MGI Symbol;Acc:MGI:2148896]	3	116918258	116968987
ENSMUSG00000063511	4725.53	6657.42	3344.13	hepatoblasts	hepatocytes	-0.993451	0.121715	-8.16208	3.2931e-16	1.8373e-15	Snrnp70	small nuclear ribonucleoprotein 70 (U1) [Source:MGI Symbol;Acc:MGI:98341]	7	45376453	45395742
ENSMUSG00000078566	938.439	404.776	1185.8	hepatoblasts	hepatocytes	1.55073	0.190008	8.16139	3.31178e-16	1.84729e-15	Bnip3	BCL2/adenovirus E1B interacting protein 3 [Source:MGI Symbol;Acc:MGI:109326]	7	138890836	138909519
ENSMUSG00000060181	347.927	150.732	391.635	hepatoblasts	hepatocytes	1.37788	0.168852	8.16029	3.34226e-16	1.86387e-15	Slc35e3	solute carrier family 35, member E3 [Source:MGI Symbol;Acc:MGI:2448489]	10	117733679	117746365
ENSMUSG00000061143	199.74	402.991	103.431	hepatoblasts	hepatocytes	-1.96099	0.240312	-8.16021	3.34456e-16	1.86472e-15	Maml3	mastermind like 3 (Drosophila) [Source:MGI Symbol;Acc:MGI:2389461]	3	51685907	52105076
ENSMUSG00000038777	31.9443	67.24	8.19423	hepatoblasts	hepatocytes	-3.01787	0.369967	-8.15713	3.43067e-16	1.91229e-15	Sema6c	sema domain, transmembrane domain (TM), and cytoplasmic domain, (semaphorin) 6C [Source:MGI Symbol;Acc:MGI:1338032]	3	95160457	95174024
ENSMUSG00000035486	26.9085	5.53469	69.5335	hepatoblasts	hepatocytes	3.65318	0.447879	8.15663	3.44515e-16	1.91992e-15	Plk5	polo-like kinase 5 [Source:MGI Symbol;Acc:MGI:3026984]	10	80356459	80365489
ENSMUSG00000020205	1147.87	307.868	2858.26	hepatoblasts	hepatocytes	3.21479	0.394167	8.15589	3.4661e-16	1.93115e-15	Phlda1	pleckstrin homology like domain, family A, member 1 [Source:MGI Symbol;Acc:MGI:1096880]	10	111506286	111508645
ENSMUSG00000069769	1158.73	1585.41	656.446	hepatoblasts	hepatocytes	-1.27257	0.156041	-8.15534	3.48196e-16	1.93954e-15	Msi2	musashi RNA-binding protein 2 [Source:MGI Symbol;Acc:MGI:1923876]	11	88339382	88718513
ENSMUSG00000020393	423.789	322.238	606.78	hepatoblasts	hepatocytes	0.912994	0.111957	8.15489	3.49497e-16	1.94633e-15	Kremen1	kringle containing transmembrane protein 1 [Source:MGI Symbol;Acc:MGI:1933988]	11	5191552	5261558
ENSMUSG00000020900	2576.68	3608.08	950.915	hepatoblasts	hepatocytes	-1.92384	0.235956	-8.1534	3.5383e-16	1.97001e-15	Myh10	myosin, heavy polypeptide 10, non-muscle [Source:MGI Symbol;Acc:MGI:1930780]	11	68691559	68816632
ENSMUSG00000035270	55.6679	14.1011	132.717	hepatoblasts	hepatocytes	3.23038	0.39624	8.15257	3.56259e-16	1.98308e-15	Impg2	interphotoreceptor matrix proteoglycan 2 [Source:MGI Symbol;Acc:MGI:3044955]	16	56204313	56273756
ENSMUSG00000060572	90.3732	153.358	0.31869	hepatoblasts	hepatocytes	-8.50671	1.04347	-8.1523	3.57072e-16	1.98715e-15	Mfap2	microfibrillar-associated protein 2 [Source:MGI Symbol;Acc:MGI:99559]	4	141010418	141015984
ENSMUSG00000059901	59.5373	58.7671	7.17315	hepatoblasts	hepatocytes	-3.01468	0.369799	-8.15223	3.57264e-16	1.98776e-15	Adamts14	a disintegrin-like and metallopeptidase (reprolysin type) with thrombospondin type 1 motif, 14 [Source:MGI Symbol;Acc:MGI:2179942]	10	61197112	61273438
ENSMUSG00000020189	764.5	483.78	1383.98	hepatoblasts	hepatocytes	1.51666	0.186074	8.15086	3.61344e-16	2.01e-15	Osbpl8	oxysterol binding protein-like 8 [Source:MGI Symbol;Acc:MGI:2443807]	10	111164752	111297249
ENSMUSG00000003534	363.993	174.175	37.6994	hepatoblasts	hepatocytes	-2.20608	0.270662	-8.15069	3.61855e-16	2.01238e-15	Ddr1	discoidin domain receptor family, member 1 [Source:MGI Symbol;Acc:MGI:99216]	17	35681567	35704621
ENSMUSG00000073421	82.2345	8.2191	230.142	hepatoblasts	hepatocytes	4.8077	0.589992	8.14874	3.67731e-16	2.04458e-15	H2-Ab1	histocompatibility 2, class II antigen A, beta 1 [Source:MGI Symbol;Acc:MGI:103070]	17	34263209	34269418
ENSMUSG00000023411	34.4627	63.1783	4.02718	hepatoblasts	hepatocytes	-3.93027	0.482348	-8.14821	3.69362e-16	2.05318e-15	Nfatc4	nuclear factor of activated T cells, cytoplasmic, calcineurin dependent 4 [Source:MGI Symbol;Acc:MGI:1920431]	14	55824795	55833943
ENSMUSG00000074754	190.691	122.359	254.514	hepatoblasts	hepatocytes	1.05595	0.129618	8.14658	3.74361e-16	2.08049e-15	Smim26	small integral membrane protein 26 [Source:MGI Symbol;Acc:MGI:2685407]	2	144594054	144595366
ENSMUSG00000086841	1065.17	973.257	345.865	hepatoblasts	hepatocytes	-1.49277	0.183246	-8.14627	3.75336e-16	2.08543e-15	2410006H16Rik	RIKEN cDNA 2410006H16 gene [Source:MGI Symbol;Acc:MGI:1916471]	11	62602877	62604807
ENSMUSG00000028495	5301.31	5958.93	3316.62	hepatoblasts	hepatocytes	-0.845215	0.103756	-8.14618	3.75592e-16	2.08637e-15	Rps6	ribosomal protein S6 [Source:MGI Symbol;Acc:MGI:98159]	4	86854660	86857412
ENSMUSG00000027966	747.491	287.89	0.697463	hepatoblasts	hepatocytes	-8.69365	1.06737	-8.14493	3.795e-16	2.1076e-15	Col11a1	collagen, type XI, alpha 1 [Source:MGI Symbol;Acc:MGI:88446]	3	114030540	114220718
ENSMUSG00000007777	296.024	208.832	432.145	hepatoblasts	hepatocytes	1.05051	0.129008	8.14301	3.85567e-16	2.1408e-15	0610009B22Rik	RIKEN cDNA 0610009B22 gene [Source:MGI Symbol;Acc:MGI:1913300]	11	51685386	51688874
ENSMUSG00000061119	473.519	553.809	197.309	hepatoblasts	hepatocytes	-1.48783	0.182756	-8.14109	3.91738e-16	2.17456e-15	Prcp	prolylcarboxypeptidase (angiotensinase C) [Source:MGI Symbol;Acc:MGI:1919711]	7	92874470	92934583
ENSMUSG00000000278	1932.08	2672.67	1185.01	hepatoblasts	hepatocytes	-1.1735	0.144155	-8.14053	3.93536e-16	2.18405e-15	Scpep1	serine carboxypeptidase 1 [Source:MGI Symbol;Acc:MGI:1921867]	11	88924020	88955465
ENSMUSG00000064264	67.6465	104.116	28.1335	hepatoblasts	hepatocytes	-1.8773	0.230664	-8.13865	3.99719e-16	2.21785e-15	Zfp428	zinc finger protein 428 [Source:MGI Symbol;Acc:MGI:1916463]	7	24507006	24515682
ENSMUSG00000025089	2661.31	1534.52	4885.16	hepatoblasts	hepatocytes	1.67063	0.205309	8.13714	4.04728e-16	2.24512e-15	Gfra1	glial cell line derived neurotrophic factor family receptor alpha 1 [Source:MGI Symbol;Acc:MGI:1100842]	19	58235604	58455909
ENSMUSG00000032827	748.964	1273.13	414.988	hepatoblasts	hepatocytes	-1.61845	0.198904	-8.13683	4.05752e-16	2.25029e-15	Ppp1r9a	protein phosphatase 1, regulatory (inhibitor) subunit 9A [Source:MGI Symbol;Acc:MGI:2442401]	6	4902917	5165661
ENSMUSG00000045237	156.407	97.666	212.989	hepatoblasts	hepatocytes	1.12473	0.13825	8.13549	4.1026e-16	2.27477e-15	1110012L19Rik	RIKEN cDNA 1110012L19 gene [Source:MGI Symbol;Acc:MGI:1915868]	X	70385877	70389417
ENSMUSG00000028008	55.1457	0.347354	119.815	hepatoblasts	hepatocytes	8.39341	1.03188	8.13411	4.14977e-16	2.3004e-15	Asic5	acid-sensing (proton-gated) ion channel family member 5 [Source:MGI Symbol;Acc:MGI:1929259]	3	81982290	82021233
ENSMUSG00000029173	1375.57	980.435	2069.13	hepatoblasts	hepatocytes	1.07752	0.132482	8.13335	4.17595e-16	2.31438e-15	Sepsecs	Sep (O-phosphoserine) tRNA:Sec (selenocysteine) tRNA synthase [Source:MGI Symbol;Acc:MGI:1098791]	5	52640087	52669708
ENSMUSG00000030727	268.897	169.618	373.502	hepatoblasts	hepatocytes	1.14016	0.140203	8.13223	4.21454e-16	2.33523e-15	Rabep2	rabaptin, RAB GTPase binding effector protein 2 [Source:MGI Symbol;Acc:MGI:1917564]	7	126428759	126449245
ENSMUSG00000013921	52.7807	72.6698	2.47609	hepatoblasts	hepatocytes	-4.89998	0.602548	-8.13209	4.21938e-16	2.33738e-15	Clip3	CAP-GLY domain containing linker protein 3 [Source:MGI Symbol;Acc:MGI:1923936]	7	30291728	30308367
ENSMUSG00000003808	890.182	1151.07	623.747	hepatoblasts	hepatocytes	-0.882887	0.108582	-8.13107	4.25507e-16	2.35661e-15	Farsa	phenylalanyl-tRNA synthetase, alpha subunit [Source:MGI Symbol;Acc:MGI:1913840]	8	84856989	84869257
ENSMUSG00000029635	1004.74	1310.64	791.013	hepatoblasts	hepatocytes	-0.72945	0.089714	-8.13083	4.26353e-16	2.36076e-15	Cdk8	cyclin-dependent kinase 8 [Source:MGI Symbol;Acc:MGI:1196224]	5	146231230	146302874
ENSMUSG00000009907	1124.01	951.628	1453.52	hepatoblasts	hepatocytes	0.610272	0.0750573	8.13074	4.26673e-16	2.36199e-15	Vps4b	vacuolar protein sorting 4B [Source:MGI Symbol;Acc:MGI:1100499]	1	106764071	106796728
ENSMUSG00000042359	51.7014	70.3148	3.44988	hepatoblasts	hepatocytes	-4.3428	0.534354	-8.12719	4.39347e-16	2.43159e-15	Osbpl6	oxysterol binding protein-like 6 [Source:MGI Symbol;Acc:MGI:2139014]	2	76406508	76600647
ENSMUSG00000039328	38.5449	93.3585	8.79161	hepatoblasts	hepatocytes	-3.42145	0.421022	-8.12655	4.41672e-16	2.4439e-15	Rnf122	ring finger protein 122 [Source:MGI Symbol;Acc:MGI:1916117]	8	31111820	31131482
ENSMUSG00000079550	28.6956	6.71341	57.854	hepatoblasts	hepatocytes	3.10375	0.382096	8.12297	4.54916e-16	2.5166e-15	Mpp4	membrane protein, palmitoylated 4 (MAGUK p55 subfamily member 4) [Source:MGI Symbol;Acc:MGI:2386681]	1	59120935	59163389
ENSMUSG00000103560	53.9102	6.92778	125.193	hepatoblasts	hepatocytes	4.16307	0.512536	8.12248	4.56757e-16	2.52621e-15	Gm38070	predicted gene, 38070 [Source:MGI Symbol;Acc:MGI:5611298]	1	40238020	40244499
ENSMUSG00000071654	404.233	291.888	580.925	hepatoblasts	hepatocytes	0.992448	0.122197	8.12172	4.59604e-16	2.54138e-15	Uqcc3	ubiquinol-cytochrome c reductase complex assembly factor 3 [Source:MGI Symbol;Acc:MGI:2147553]	19	8880016	8880933
ENSMUSG00000020415	368.929	288.75	577.284	hepatoblasts	hepatocytes	0.999542	0.123072	8.1216	4.60086e-16	2.54346e-15	Pttg1	pituitary tumor-transforming gene 1 [Source:MGI Symbol;Acc:MGI:1353578]	11	43420250	43426251
ENSMUSG00000036256	663.698	136.022	699.388	hepatoblasts	hepatocytes	2.36265	0.290978	8.11969	4.67387e-16	2.58323e-15	Igfbp7	insulin-like growth factor binding protein 7 [Source:MGI Symbol;Acc:MGI:1352480]	5	77349240	77408041
ENSMUSG00000022404	1257.74	1094.18	1957.04	hepatoblasts	hepatocytes	0.839298	0.103373	8.11914	4.695e-16	2.59432e-15	Slc25a17	solute carrier family 25 (mitochondrial carrier, peroxisomal membrane protein), member 17 [Source:MGI Symbol;Acc:MGI:1342248]	15	81318921	81360765
ENSMUSG00000019832	315.573	94.6351	695.656	hepatoblasts	hepatocytes	2.87857	0.354547	8.11902	4.69964e-16	2.59629e-15	Rab32	RAB32, member RAS oncogene family [Source:MGI Symbol;Acc:MGI:1915094]	10	10545002	10558265
ENSMUSG00000003438	1001.22	1384.35	801.281	hepatoblasts	hepatocytes	-0.788728	0.0971483	-8.11881	4.70782e-16	2.60021e-15	Timm50	translocase of inner mitochondrial membrane 50 [Source:MGI Symbol;Acc:MGI:1913775]	7	28305516	28312072
ENSMUSG00000022109	305.795	420.654	242.388	hepatoblasts	hepatocytes	-0.79677	0.098159	-8.11713	4.77327e-16	2.63576e-15	Med4	mediator complex subunit 4 [Source:MGI Symbol;Acc:MGI:1914631]	14	73510049	73518545
ENSMUSG00000018398	422.827	673.87	54.0174	hepatoblasts	hepatocytes	-3.64066	0.448533	-8.11682	4.78571e-16	2.64203e-15	2023-09-08	septin 8 [Source:MGI Symbol;Acc:MGI:894310]	11	53519257	53549565
ENSMUSG00000038650	2547.27	1942.82	3172.77	hepatoblasts	hepatocytes	0.707632	0.0872024	8.11483	4.86484e-16	2.6851e-15	Rnh1	ribonuclease/angiogenin inhibitor 1 [Source:MGI Symbol;Acc:MGI:1195456]	7	141160326	141172857
ENSMUSG00000096727	159.129	58.0232	400.487	hepatoblasts	hepatocytes	2.78826	0.343658	8.11347	4.9195e-16	2.71465e-15	Psmb9	proteasome (prosome, macropain) subunit, beta type 9 (large multifunctional peptidase 2) [Source:MGI Symbol;Acc:MGI:1346526]	17	34181988	34187764
ENSMUSG00000039427	363.793	250.079	466.24	hepatoblasts	hepatocytes	0.899002	0.110858	8.1095	5.08301e-16	2.80424e-15	Alg1	asparagine-linked glycosylation 1 (beta-1,4-mannosyltransferase) [Source:MGI Symbol;Acc:MGI:2384774]	16	5233621	5244912
ENSMUSG00000021242	3068.57	3224.25	1941.39	hepatoblasts	hepatocytes	-0.731888	0.0902815	-8.10673	5.20016e-16	2.86821e-15	Npc2	Niemann-Pick type C2 [Source:MGI Symbol;Acc:MGI:1915213]	12	84754562	84773152
ENSMUSG00000020654	54.3956	66.4326	9.73689	hepatoblasts	hepatocytes	-2.77288	0.342086	-8.1058	5.23991e-16	2.88948e-15	Adcy3	adenylate cyclase 3 [Source:MGI Symbol;Acc:MGI:99675]	12	4133103	4213525
ENSMUSG00000057596	52.0174	8.70669	130.187	hepatoblasts	hepatocytes	3.90205	0.481417	8.10535	5.2594e-16	2.89956e-15	Trim30d	tripartite motif-containing 30D [Source:MGI Symbol;Acc:MGI:3035181]	7	104470014	104507849
ENSMUSG00000021754	846.899	1008.67	508.347	hepatoblasts	hepatocytes	-0.989186	0.122046	-8.10505	5.27242e-16	2.90608e-15	Map3k1	mitogen-activated protein kinase kinase kinase 1 [Source:MGI Symbol;Acc:MGI:1346872]	13	111746428	111808993
ENSMUSG00000045776	21.3839	3.22638	49.28	hepatoblasts	hepatocytes	3.93984	0.486141	8.10432	5.30404e-16	2.92284e-15	Lrtm1	leucine-rich repeats and transmembrane domains 1 [Source:MGI Symbol;Acc:MGI:2442106]	14	29018208	29033645
ENSMUSG00000042705	265.199	328.87	163.445	hepatoblasts	hepatocytes	-1.00504	0.124024	-8.10362	5.33465e-16	2.93904e-15	Commd10	COMM domain containing 10 [Source:MGI Symbol;Acc:MGI:1916706]	18	46958862	47087992
ENSMUSG00000029063	3973	2913.81	5933.18	hepatoblasts	hepatocytes	1.0259	0.12663	8.10156	5.42591e-16	2.98864e-15	Nadk	NAD kinase [Source:MGI Symbol;Acc:MGI:2183149]	4	155562378	155591001
ENSMUSG00000022306	49.4637	68.0781	11.4308	hepatoblasts	hepatocytes	-2.57309	0.317625	-8.10104	5.44915e-16	3.00076e-15	Zfpm2	zinc finger protein, multitype 2 [Source:MGI Symbol;Acc:MGI:1334444]	15	40655042	41104592
ENSMUSG00000035948	182.714	52.1565	476.819	hepatoblasts	hepatocytes	3.19216	0.394111	8.09963	5.5125e-16	3.03495e-15	Acss3	acyl-CoA synthetase short-chain family member 3 [Source:MGI Symbol;Acc:MGI:2685720]	10	106933517	107123668
