## Supplementary Table 6 for "Jag1 Insufficiency Disrupts Neonatal T Cell Differentiation and Impairs Hepatocyte Maturation, Leading to Altered Liver Fibrosis" (part 2 of 3)

### Sheet: DEG_hepatoblast_vs_hepatocyte (continued)
ensembl_gene_id	baseMean	av.norm.count.cond1	av.norm.count.cond2	condition_1	condition_2	log2FC_cond2_over_cond1	lfcSE	stat	pvalue	padj	external_gene_name	description	chromosome_name	start_position	end_position
ENSMUSG00000072612	324.427	160.564	749.29	hepatoblasts	hepatocytes	2.22251	0.274423	8.09884	5.54866e-16	3.05416e-15	Gm10382	predicted gene 10382 [Source:MGI Symbol;Acc:MGI:3647829]	5	125389322	125390554
ENSMUSG00000030827	94.5906	0	189.108	hepatoblasts	hepatocytes	10.4948	1.29613	8.09696	5.63498e-16	3.10097e-15	Fgf21	fibroblast growth factor 21 [Source:MGI Symbol;Acc:MGI:1861377]	7	45613886	45615490
ENSMUSG00000024414	600.21	512.956	796.191	hepatoblasts	hepatocytes	0.63378	0.0782758	8.09676	5.64425e-16	3.10466e-15	Mrpl27	mitochondrial ribosomal protein L27 [Source:MGI Symbol;Acc:MGI:2137224]	11	94653767	94660089
ENSMUSG00000031266	257.015	391.221	179.096	hepatoblasts	hepatocytes	-1.12838	0.139361	-8.09676	5.64416e-16	3.10466e-15	Gla	galactosidase, alpha [Source:MGI Symbol;Acc:MGI:1347344]	X	134588149	134601125
ENSMUSG00000020903	270.426	186.026	352.149	hepatoblasts	hepatocytes	0.922019	0.113888	8.09588	5.68538e-16	3.12657e-15	Stx8	syntaxin 8 [Source:MGI Symbol;Acc:MGI:1890156]	11	67966193	68207148
ENSMUSG00000021646	1183.68	888.818	1985.49	hepatoblasts	hepatocytes	1.15942	0.143212	8.09583	5.68751e-16	3.12703e-15	Mccc2	methylcrotonoyl-Coenzyme A carboxylase 2 (beta) [Source:MGI Symbol;Acc:MGI:1925288]	13	99948530	100015639
ENSMUSG00000018909	998.472	2324.26	222.054	hepatoblasts	hepatocytes	-3.38782	0.418479	-8.09555	5.70068e-16	3.13356e-15	Arrb1	arrestin, beta 1 [Source:MGI Symbol;Acc:MGI:99473]	7	99535466	99606771
ENSMUSG00000111013	22.3595	0	66.3282	hepatoblasts	hepatocytes	8.9864	1.11009	8.09522	5.716e-16	3.14127e-15	AC122326.1		10	93084206	93093727
ENSMUSG00000029373	153.835	144.427	2.70466	hepatoblasts	hepatocytes	-5.71321	0.706193	-8.09016	5.95849e-16	3.27378e-15	Pf4	platelet factor 4 [Source:MGI Symbol;Acc:MGI:1888711]	5	90772435	90773383
ENSMUSG00000056966	47.255	1.06812	40.1208	hepatoblasts	hepatocytes	5.23312	0.647109	8.08692	6.11901e-16	3.36121e-15	Gjc3	gap junction protein, gamma 3 [Source:MGI Symbol;Acc:MGI:2153041]	5	137953461	137963098
ENSMUSG00000041471	628.9	386.567	996.888	hepatoblasts	hepatocytes	1.36711	0.169054	8.08678	6.12617e-16	3.36439e-15	Fam35a	family with sequence similarity 35, member A [Source:MGI Symbol;Acc:MGI:1922948]	14	34237041	34310503
ENSMUSG00000061533	128.266	313.335	37.8905	hepatoblasts	hepatocytes	-3.0488	0.377041	-8.08613	6.15897e-16	3.38163e-15	Cep128	centrosomal protein 128 [Source:MGI Symbol;Acc:MGI:1922466]	12	90998492	91384409
ENSMUSG00000021318	61.5399	87.7291	2.40368	hepatoblasts	hepatocytes	-5.17741	0.640568	-8.08253	6.34393e-16	3.48239e-15	Gli3	GLI-Kruppel family member GLI3 [Source:MGI Symbol;Acc:MGI:95729]	13	15463235	15730026
ENSMUSG00000110996	18.1441	0	50.6477	hepatoblasts	hepatocytes	8.59146	1.06299	8.08234	6.35342e-16	3.48681e-15	AC161590.1		9	113070983	113123029
ENSMUSG00000032212	1443.48	1796.42	1213.5	hepatoblasts	hepatocytes	-0.56591	0.0700233	-8.08174	6.3848e-16	3.50324e-15	Sltm	SAFB-like, transcription modulator [Source:MGI Symbol;Acc:MGI:1913910]	9	70542754	70592234
ENSMUSG00000030987	1196.86	778.64	1443.26	hepatoblasts	hepatocytes	0.890348	0.110182	8.0807	6.43974e-16	3.53258e-15	Stim1	stromal interaction molecule 1 [Source:MGI Symbol;Acc:MGI:107476]	7	102267806	102437319
ENSMUSG00000028247	367.178	291.364	547.33	hepatoblasts	hepatocytes	0.909053	0.112498	8.08063	6.44314e-16	3.53365e-15	Coq3	coenzyme Q3 methyltransferase [Source:MGI Symbol;Acc:MGI:101813]	4	21879673	21912162
ENSMUSG00000028466	1013.48	654.013	1294.41	hepatoblasts	hepatocytes	0.985105	0.121934	8.07903	6.52854e-16	3.57967e-15	Creb3	cAMP responsive element binding protein 3 [Source:MGI Symbol;Acc:MGI:99946]	4	43562332	43567060
ENSMUSG00000058006	1503.51	1781.76	882.022	hepatoblasts	hepatocytes	-1.0141	0.125536	-8.07818	6.57408e-16	3.60382e-15	Mdn1	midasin AAA ATPase 1 [Source:MGI Symbol;Acc:MGI:1926159]	4	32657119	32775217
ENSMUSG00000010122	1562.65	1015.67	2979.66	hepatoblasts	hepatocytes	1.5527	0.192226	8.07745	6.61352e-16	3.62462e-15	Slc47a1	solute carrier family 47, member 1 [Source:MGI Symbol;Acc:MGI:1914723]	11	61343401	61378345
ENSMUSG00000020069	433.808	674.348	342.651	hepatoblasts	hepatocytes	-0.978913	0.121207	-8.07634	6.67404e-16	3.65696e-15	Hnrnph3	heterogeneous nuclear ribonucleoprotein H3 [Source:MGI Symbol;Acc:MGI:1926462]	10	63014664	63024217
ENSMUSG00000055943	1724.57	1355.92	2135.81	hepatoblasts	hepatocytes	0.655563	0.0811943	8.074	6.80296e-16	3.72676e-15	Emc7	ER membrane protein complex subunit 7 [Source:MGI Symbol;Acc:MGI:1920274]	2	112454997	112472162
ENSMUSG00000041324	428.817	127.785	687.102	hepatoblasts	hepatocytes	2.42785	0.300721	8.07345	6.83391e-16	3.74287e-15	Inhba	inhibin beta-A [Source:MGI Symbol;Acc:MGI:96570]	13	16011851	16031621
ENSMUSG00000027509	666.574	918.152	518.436	hepatoblasts	hepatocytes	-0.823814	0.102042	-8.07327	6.84414e-16	3.74762e-15	Rae1	ribonucleic acid export 1 [Source:MGI Symbol;Acc:MGI:1913929]	2	173000117	173015739
ENSMUSG00000034403	1496.45	1228.65	2252.08	hepatoblasts	hepatocytes	0.87391	0.108266	8.07186	6.9235e-16	3.79021e-15	Pja1	praja ring finger ubiquitin ligase 1 [Source:MGI Symbol;Acc:MGI:1101765]	X	99465734	99471273
ENSMUSG00000040606	86.7593	125.714	23.0247	hepatoblasts	hepatocytes	-2.44216	0.302597	-8.07067	6.99142e-16	3.82653e-15	Kazn	kazrin, periplakin interacting protein [Source:MGI Symbol;Acc:MGI:1918779]	4	142102390	142239401
ENSMUSG00000035735	44.4924	60.9488	7.19826	hepatoblasts	hepatocytes	-3.06819	0.380173	-8.07051	7.00058e-16	3.83068e-15	Dagla	diacylglycerol lipase, alpha [Source:MGI Symbol;Acc:MGI:2677061]	19	10245265	10304877
ENSMUSG00000041926	549.562	395.843	902.213	hepatoblasts	hepatocytes	1.18916	0.147415	8.06678	7.21754e-16	3.94851e-15	Rnpep	arginyl aminopeptidase (aminopeptidase B) [Source:MGI Symbol;Acc:MGI:2384902]	1	135262712	135284084
ENSMUSG00000026102	306.027	200.929	441.281	hepatoblasts	hepatocytes	1.13538	0.140771	8.06543	7.29774e-16	3.99148e-15	Inpp1	inositol polyphosphate-1-phosphatase [Source:MGI Symbol;Acc:MGI:104848]	1	52785427	52817688
ENSMUSG00000039943	113.281	141.19	37.7206	hepatoblasts	hepatocytes	-1.89634	0.235169	-8.06372	7.40059e-16	4.04681e-15	Plcb4	phospholipase C, beta 4 [Source:MGI Symbol;Acc:MGI:107464]	2	135659011	136014593
ENSMUSG00000045665	411.945	284.663	482.867	hepatoblasts	hepatocytes	0.763526	0.0946999	8.06259	7.46967e-16	4.08367e-15	Mfsd5	major facilitator superfamily domain containing 5 [Source:MGI Symbol;Acc:MGI:2145901]	15	102279456	102281744
ENSMUSG00000023393	325.9	612.061	167.778	hepatoblasts	hepatocytes	-1.86636	0.231513	-8.06159	7.53057e-16	4.11603e-15	Slc17a9	solute carrier family 17, member 9 [Source:MGI Symbol;Acc:MGI:1919107]	2	180725263	180742280
ENSMUSG00000061576	34.7817	97.9029	1.45501	hepatoblasts	hepatocytes	-6.13761	0.761389	-8.06107	7.56299e-16	4.13281e-15	Dpp6	dipeptidylpeptidase 6 [Source:MGI Symbol;Acc:MGI:94921]	5	26817203	27727505
ENSMUSG00000000120	61.4938	154.095	28.9186	hepatoblasts	hepatocytes	-2.40884	0.299006	-8.05617	7.87228e-16	4.29989e-15	Ngfr	nerve growth factor receptor (TNFR superfamily, member 16) [Source:MGI Symbol;Acc:MGI:97323]	11	95568818	95587735
ENSMUSG00000000355	393.968	288.457	524.842	hepatoblasts	hepatocytes	0.862854	0.107105	8.05618	7.8717e-16	4.29989e-15	Mcts1	malignant T cell amplified sequence 1 [Source:MGI Symbol;Acc:MGI:1916245]	X	38600578	38613426
ENSMUSG00000022711	1031.67	838.501	1311.99	hepatoblasts	hepatocytes	0.645668	0.0801513	8.05562	7.90795e-16	4.31839e-15	Pmm2	phosphomannomutase 2 [Source:MGI Symbol;Acc:MGI:1859214]	16	8637674	8657531
ENSMUSG00000024570	635.892	448.715	916.076	hepatoblasts	hepatocytes	1.0302	0.127914	8.05384	8.02384e-16	4.38032e-15	Rbfa	ribosome binding factor A [Source:MGI Symbol;Acc:MGI:1915981]	18	80192265	80200658
ENSMUSG00000074623	81.9905	204.6	41.3709	hepatoblasts	hepatocytes	-2.31119	0.286969	-8.05382	8.02497e-16	4.38032e-15	Gm826	predicted gene 826 [Source:MGI Symbol;Acc:MGI:2685672]	2	160311393	160334162
ENSMUSG00000028435	64.8664	165.136	1.01122	hepatoblasts	hepatocytes	-7.3131	0.908118	-8.05302	8.07729e-16	4.40788e-15	Aqp3	aquaporin 3 [Source:MGI Symbol;Acc:MGI:1333777]	4	41092722	41098183
ENSMUSG00000022052	659.887	864.184	466.894	hepatoblasts	hepatocytes	-0.889969	0.110535	-8.05147	8.18071e-16	4.46331e-15	Ppp2r2a	protein phosphatase 2, regulatory subunit B, alpha [Source:MGI Symbol;Acc:MGI:1919228]	14	67014056	67072444
ENSMUSG00000043183	238.364	160.694	334.185	hepatoblasts	hepatocytes	1.05725	0.131333	8.05018	8.26731e-16	4.50954e-15	Simc1	SUMO-interacting motifs containing 1 [Source:MGI Symbol;Acc:MGI:2442599]	13	54503779	54551290
ENSMUSG00000056076	4689.36	5742.36	3833.03	hepatoblasts	hepatocytes	-0.58306	0.0724374	-8.04915	8.337e-16	4.54653e-15	Eif3b	eukaryotic translation initiation factor 3, subunit B [Source:MGI Symbol;Acc:MGI:106478]	5	140419328	140443360
ENSMUSG00000001672	207.221	2.32329	28.163	hepatoblasts	hepatocytes	3.60275	0.447764	8.04609	8.5478e-16	4.66044e-15	Marveld3	MARVEL (membrane-associating) domain containing 3 [Source:MGI Symbol;Acc:MGI:1920858]	8	109947914	109962203
ENSMUSG00000040774	1042.55	732.708	1380.79	hepatoblasts	hepatocytes	0.914214	0.113648	8.04422	8.67957e-16	4.73121e-15	Cept1	choline/ethanolaminephosphotransferase 1 [Source:MGI Symbol;Acc:MGI:2139793]	3	106502260	106547802
ENSMUSG00000038037	46.216	119.414	13.7749	hepatoblasts	hepatocytes	-3.11041	0.386741	-8.04262	8.7935e-16	4.79224e-15	Socs1	suppressor of cytokine signaling 1 [Source:MGI Symbol;Acc:MGI:1354910]	16	10783808	10785536
ENSMUSG00000023216	148.622	444.628	0	hepatoblasts	hepatocytes	-10.764	1.33837	-8.04259	8.79566e-16	4.79234e-15	Epb42	erythrocyte membrane protein band 4.2 [Source:MGI Symbol;Acc:MGI:95402]	2	121017891	121037072
ENSMUSG00000086136	20.4008	0	60.9627	hepatoblasts	hepatocytes	8.85872	1.10149	8.0425	8.80204e-16	4.79473e-15	Gm12718	predicted gene 12718 [Source:MGI Symbol;Acc:MGI:3651516]	4	103382500	103492040
ENSMUSG00000020812	99.9346	141.721	37.8827	hepatoblasts	hepatocytes	-1.89841	0.236247	-8.0357	9.30448e-16	5.06729e-15	1810032O08Rik	RIKEN cDNA 1810032O08 gene [Source:MGI Symbol;Acc:MGI:1913543]	11	116671660	116675799
ENSMUSG00000021395	1484.32	1005.58	2227.07	hepatoblasts	hepatocytes	1.14694	0.142769	8.03357	9.46796e-16	5.15516e-15	Spin1	spindlin 1 [Source:MGI Symbol;Acc:MGI:109242]	13	51100880	51152546
ENSMUSG00000017428	2447.79	1789.61	3359.41	hepatoblasts	hepatocytes	0.908463	0.113097	8.03258	9.54448e-16	5.19565e-15	Psmd11	proteasome (prosome, macropain) 26S subunit, non-ATPase, 11 [Source:MGI Symbol;Acc:MGI:1916327]	11	80428615	80473248
ENSMUSG00000016946	271.815	412.343	131.73	hepatoblasts	hepatocytes	-1.64624	0.205013	-8.0299	9.75537e-16	5.30926e-15	Kctd5	potassium channel tetramerisation domain containing 5 [Source:MGI Symbol;Acc:MGI:1916509]	17	24047734	24073485
ENSMUSG00000009350	497.393	1421.49	1.04126	hepatoblasts	hepatocytes	-10.4157	1.29717	-8.02949	9.78767e-16	5.32564e-15	Mpo	myeloperoxidase [Source:MGI Symbol;Acc:MGI:97137]	11	87793581	87804413
ENSMUSG00000071723	65.9614	58.2922	6.917	hepatoblasts	hepatocytes	-3.07086	0.382457	-8.02929	9.804e-16	5.33332e-15	Gspt2	G1 to S phase transition 2 [Source:MGI Symbol;Acc:MGI:1316727]	X	94636069	94643244
ENSMUSG00000037475	1225.38	1345.33	812.797	hepatoblasts	hepatocytes	-0.727944	0.0906744	-8.02811	9.89827e-16	5.3834e-15	Thoc2	THO complex 2 [Source:MGI Symbol;Acc:MGI:2442413]	X	41794991	41920674
ENSMUSG00000042616	30.9157	62.4818	3.85623	hepatoblasts	hepatocytes	-4.0317	0.502346	-8.02574	1.00916e-15	5.48732e-15	Oscp1	organic solute carrier partner 1 [Source:MGI Symbol;Acc:MGI:1916308]	4	126058565	126092195
ENSMUSG00000029061	70.3809	58.3564	4.55122	hepatoblasts	hepatocytes	-3.69243	0.460077	-8.02568	1.00969e-15	5.48893e-15	Mmp23	matrix metallopeptidase 23 [Source:MGI Symbol;Acc:MGI:1347361]	4	155650655	155653384
ENSMUSG00000022471	608.256	904.702	494.275	hepatoblasts	hepatocytes	-0.871873	0.108656	-8.02416	1.02227e-15	5.55608e-15	Xrcc6	X-ray repair complementing defective repair in Chinese hamster cells 6 [Source:MGI Symbol;Acc:MGI:95606]	15	81987835	82040085
ENSMUSG00000034826	545.284	856.272	418.307	hepatoblasts	hepatocytes	-1.03346	0.128807	-8.02331	1.02933e-15	5.59323e-15	Nup54	nucleoporin 54 [Source:MGI Symbol;Acc:MGI:1920460]	5	92415540	92435219
ENSMUSG00000063884	1123.72	1372.85	792.713	hepatoblasts	hepatocytes	-0.791959	0.0987393	-8.0207	1.0514e-15	5.71187e-15	Ptcd3	pentatricopeptide repeat domain 3 [Source:MGI Symbol;Acc:MGI:1917206]	6	71880638	71908750
ENSMUSG00000020235	557.239	828.948	436.153	hepatoblasts	hepatocytes	-0.926409	0.115523	-8.01923	1.06414e-15	5.77975e-15	Fzr1	fizzy/cell division cycle 20 related 1 (Drosophila) [Source:MGI Symbol;Acc:MGI:1926790]	10	81366222	81378516
ENSMUSG00000030909	1566.59	893.084	2688.05	hepatoblasts	hepatocytes	1.58985	0.198258	8.01909	1.0653e-15	5.78476e-15	Anks4b	ankyrin repeat and sterile alpha motif domain containing 4B [Source:MGI Symbol;Acc:MGI:1919324]	7	120173858	120185586
ENSMUSG00000060548	302.499	743.974	100.8	hepatoblasts	hepatocytes	-2.88282	0.359518	-8.01857	1.06985e-15	5.80819e-15	Tnfrsf19	tumor necrosis factor receptor superfamily, member 19 [Source:MGI Symbol;Acc:MGI:1352474]	14	60963875	61046490
ENSMUSG00000036918	1234.21	613.406	2323.4	hepatoblasts	hepatocytes	1.92146	0.239792	8.01304	1.11911e-15	6.07425e-15	Ttc7	tetratricopeptide repeat domain 7 [Source:MGI Symbol;Acc:MGI:1920999]	17	87282886	87381769
ENSMUSG00000052560	73.5019	13.2286	58.4455	hepatoblasts	hepatocytes	2.13702	0.26677	8.01072	1.14042e-15	6.1885e-15	Cpne8	copine VIII [Source:MGI Symbol;Acc:MGI:1914121]	15	90487482	90679432
ENSMUSG00000042436	81.5024	132.937	1.44761	hepatoblasts	hepatocytes	-6.5743	0.820828	-8.00936	1.15306e-15	6.25573e-15	Mfap4	microfibrillar-associated protein 4 [Source:MGI Symbol;Acc:MGI:1342276]	11	61485431	61488900
ENSMUSG00000034949	48.6118	52.6795	6.15207	hepatoblasts	hepatocytes	-3.07712	0.384203	-8.0091	1.15554e-15	6.26775e-15	Zfr2	zinc finger RNA binding protein 2 [Source:MGI Symbol;Acc:MGI:2143792]	10	81233155	81252123
ENSMUSG00000051550	174.942	288.21	103.533	hepatoblasts	hepatocytes	-1.47454	0.184138	-8.00778	1.16798e-15	6.33381e-15	Zfp579	zinc finger protein 579 [Source:MGI Symbol;Acc:MGI:1915740]	7	4983483	4996158
ENSMUSG00000089873	19.3244	0	57.9731	hepatoblasts	hepatocytes	8.78892	1.09795	8.00488	1.1958e-15	6.48272e-15	Mup13	major urinary protein 13 [Source:MGI Symbol;Acc:MGI:3702003]	4	61224307	61228286
ENSMUSG00000095123	79.8615	73.7491	14.3492	hepatoblasts	hepatocytes	-2.34703	0.2932	-8.00487	1.19598e-15	6.48272e-15	Gm21781	predicted gene, 21781 [Source:MGI Symbol;Acc:MGI:5433945]	10	4391587	4396424
ENSMUSG00000039345	160.345	89.2495	226.54	hepatoblasts	hepatocytes	1.34128	0.167571	8.00422	1.20222e-15	6.5151e-15	Mettl22	methyltransferase like 22 [Source:MGI Symbol;Acc:MGI:2384301]	16	8470788	8490684
ENSMUSG00000029090	828.394	651.659	1337.49	hepatoblasts	hepatocytes	1.0372	0.129593	8.00351	1.20918e-15	6.55134e-15	Adgra3	adhesion G protein-coupled receptor A3 [Source:MGI Symbol;Acc:MGI:1917943]	5	49959956	50059006
ENSMUSG00000029191	1013.04	1485.74	806.683	hepatoblasts	hepatocytes	-0.881165	0.110108	-8.00276	1.21663e-15	6.59023e-15	Rfc1	replication factor C (activator 1) 1 [Source:MGI Symbol;Acc:MGI:97891]	5	65261850	65335670
ENSMUSG00000031955	1218.25	719.115	1760.08	hepatoblasts	hepatocytes	1.29137	0.161397	8.0012	1.23207e-15	6.67241e-15	Bcar1	breast cancer anti-estrogen resistance 1 [Source:MGI Symbol;Acc:MGI:108091]	8	111710474	111743809
ENSMUSG00000040663	71.1993	62.9935	12.0908	hepatoblasts	hepatocytes	-2.37769	0.297217	-7.99986	1.24564e-15	6.74436e-15	Clcf1	cardiotrophin-like cytokine factor 1 [Source:MGI Symbol;Acc:MGI:1930088]	19	4214238	4223490
ENSMUSG00000026728	1895.51	1614.71	257.154	hepatoblasts	hepatocytes	-2.6509	0.331373	-7.99976	1.24667e-15	6.74841e-15	Vim	vimentin [Source:MGI Symbol;Acc:MGI:98932]	2	13573927	13582826
ENSMUSG00000031732	337.365	554.09	206.348	hepatoblasts	hepatocytes	-1.42388	0.178006	-7.99904	1.25397e-15	6.78641e-15	Phlpp2	PH domain and leucine rich repeat protein phosphatase 2 [Source:MGI Symbol;Acc:MGI:2444928]	8	109868542	109944671
ENSMUSG00000031698	73.1851	201.418	5.00533	hepatoblasts	hepatocytes	-5.35257	0.669341	-7.99678	1.27714e-15	6.91027e-15	Mylk3	myosin light chain kinase 3 [Source:MGI Symbol;Acc:MGI:2443063]	8	85324303	85386345
ENSMUSG00000021096	2859.17	2008.2	3920.3	hepatoblasts	hepatocytes	0.965072	0.120684	7.99669	1.27812e-15	6.91401e-15	Ppm1a	protein phosphatase 1A, magnesium dependent, alpha isoform [Source:MGI Symbol;Acc:MGI:99878]	12	72757455	72799819
ENSMUSG00000078350	367.313	588.212	111.315	hepatoblasts	hepatocytes	-2.40084	0.300242	-7.99637	1.28142e-15	6.93031e-15	Smim1	small integral membrane protein 1 [Source:MGI Symbol;Acc:MGI:1916109]	4	154020470	154026230
ENSMUSG00000050966	127.226	346.81	0.722574	hepatoblasts	hepatocytes	-8.96096	1.12067	-7.99605	1.28474e-15	6.94674e-15	Lin28a	lin-28 homolog A (C. elegans) [Source:MGI Symbol;Acc:MGI:1890546]	4	134003330	134018841
ENSMUSG00000024556	160.151	334.052	37.2211	hepatoblasts	hepatocytes	-3.16372	0.395679	-7.99568	1.28857e-15	6.96589e-15	Me2	malic enzyme 2, NAD(+)-dependent, mitochondrial [Source:MGI Symbol;Acc:MGI:2147351]	18	73770040	73815392
ENSMUSG00000097184	87.6916	134.56	19.425	hepatoblasts	hepatocytes	-2.79238	0.349278	-7.99473	1.29863e-15	7.01872e-15	4632428C04Rik	RIKEN cDNA 4632428C04 gene [Source:MGI Symbol;Acc:MGI:1921600]	16	30008667	30021430
ENSMUSG00000054452	9869.03	7886.1	16246.7	hepatoblasts	hepatocytes	1.04273	0.130448	7.99348	1.31182e-15	7.08841e-15	Aes	amino-terminal enhancer of split [Source:MGI Symbol;Acc:MGI:95806]	10	81559488	81566362
ENSMUSG00000000561	397.936	467.97	268.492	hepatoblasts	hepatocytes	-0.803116	0.100513	-7.99019	1.34726e-15	7.27826e-15	Wdr77	WD repeat domain 77 [Source:MGI Symbol;Acc:MGI:1917715]	3	105959369	105970037
ENSMUSG00000042182	35.7683	92.539	1.36242	hepatoblasts	hepatocytes	-6.06123	0.758651	-7.98949	1.35502e-15	7.31858e-15	Bend6	BEN domain containing 6 [Source:MGI Symbol;Acc:MGI:2444572]	1	33852052	33907816
ENSMUSG00000026113	733.341	476.047	983.705	hepatoblasts	hepatocytes	1.04729	0.131097	7.98865	1.3643e-15	7.36703e-15	Inpp4a	inositol polyphosphate-4-phosphatase, type I [Source:MGI Symbol;Acc:MGI:1931123]	1	37299865	37410736
ENSMUSG00000024042	2488.27	1383.62	4979.66	hepatoblasts	hepatocytes	1.84752	0.231291	7.98786	1.37306e-15	7.41267e-15	Sik1	salt inducible kinase 1 [Source:MGI Symbol;Acc:MGI:104754]	17	31844248	31855792
ENSMUSG00000064284	164.926	232.444	112.235	hepatoblasts	hepatocytes	-1.05209	0.131713	-7.98777	1.37401e-15	7.41617e-15	Cdpf1	cysteine rich, DPF motif domain containing 1 [Source:MGI Symbol;Acc:MGI:1919605]	15	85806972	85811697
ENSMUSG00000041559	118.972	74.6233	2.37364	hepatoblasts	hepatocytes	-4.94477	0.619084	-7.98724	1.37989e-15	7.44625e-15	Fmod	fibromodulin [Source:MGI Symbol;Acc:MGI:1328364]	1	134037254	134048277
ENSMUSG00000048087	27.8901	10.1267	50.701	hepatoblasts	hepatocytes	2.32598	0.291292	7.98506	1.40449e-15	7.57729e-15	Gm4737	predicted gene 4737 [Source:MGI Symbol;Acc:MGI:3643647]	16	46152985	46155077
ENSMUSG00000031299	2455.78	1662.4	3188.7	hepatoblasts	hepatocytes	0.939759	0.117711	7.98363	1.42097e-15	7.66447e-15	Pdha1	pyruvate dehydrogenase E1 alpha 1 [Source:MGI Symbol;Acc:MGI:97532]	X	160122209	160138413
ENSMUSG00000029772	576.214	440.713	925.931	hepatoblasts	hepatocytes	1.07118	0.13425	7.97897	1.47565e-15	7.95764e-15	Ahcyl2	S-adenosylhomocysteine hydrolase-like 2 [Source:MGI Symbol;Acc:MGI:1921590]	6	29768011	29912310
ENSMUSG00000028954	642.227	446.727	743.576	hepatoblasts	hepatocytes	0.735939	0.0922476	7.97787	1.48883e-15	8.02691e-15	Nub1	negative regulator of ubiquitin-like proteins 1 [Source:MGI Symbol;Acc:MGI:1889001]	5	24685532	24710378
ENSMUSG00000031370	437.571	572.295	352.18	hepatoblasts	hepatocytes	-0.70084	0.0878494	-7.97775	1.4903e-15	8.0331e-15	Zrsr2	zinc finger (CCCH type), RNA binding motif and serine/arginine rich 2 [Source:MGI Symbol;Acc:MGI:103287]	X	163935443	163958661
ENSMUSG00000040506	903.147	624.812	1000.73	hepatoblasts	hepatocytes	0.678875	0.0851259	7.97496	1.52431e-15	8.21458e-15	Ambra1	autophagy/beclin 1 regulator 1 [Source:MGI Symbol;Acc:MGI:2443564]	2	91730134	91918849
ENSMUSG00000002032	471.704	287.987	766.658	hepatoblasts	hepatocytes	1.4123	0.177098	7.97469	1.52768e-15	8.2309e-15	Tmem25	transmembrane protein 25 [Source:MGI Symbol;Acc:MGI:1918937]	9	44793769	44799307
ENSMUSG00000004455	715.875	941.671	541.519	hepatoblasts	hepatocytes	-0.798649	0.100155	-7.97411	1.53481e-15	8.26748e-15	Ppp1cc	protein phosphatase 1, catalytic subunit, gamma isoform [Source:MGI Symbol;Acc:MGI:104872]	5	122158278	122175273
ENSMUSG00000027811	57.6861	114.367	24.1742	hepatoblasts	hepatocytes	-2.23902	0.280796	-7.97384	1.53817e-15	8.28375e-15	4930579G24Rik	RIKEN cDNA 4930579G24 gene [Source:MGI Symbol;Acc:MGI:1923189]	3	79629079	79632820
ENSMUSG00000085404	29.0609	0.184347	86.0178	hepatoblasts	hepatocytes	8.63717	1.08366	7.97034	1.58241e-15	8.52008e-15	Gm12909	predicted gene 12909 [Source:MGI Symbol;Acc:MGI:3651135]	4	62088288	62090524
ENSMUSG00000024043	51.5941	67.4926	2.38104	hepatoblasts	hepatocytes	-4.79862	0.602113	-7.96963	1.59146e-15	8.56687e-15	Arhgap28	Rho GTPase activating protein 28 [Source:MGI Symbol;Acc:MGI:2147003]	17	67842713	68004120
ENSMUSG00000040374	822.874	616.926	1086.37	hepatoblasts	hepatocytes	0.815822	0.102397	7.96722	1.62285e-15	8.7339e-15	Pex2	peroxisomal biogenesis factor 2 [Source:MGI Symbol;Acc:MGI:107486]	3	5560188	5576239
ENSMUSG00000026708	219.767	353.481	153.763	hepatoblasts	hepatocytes	-1.19886	0.150494	-7.96616	1.6368e-15	8.80577e-15	Cenpl	centromere protein L [Source:MGI Symbol;Acc:MGI:1917704]	1	161070713	161086724
ENSMUSG00000027131	775.804	542.883	1037.32	hepatoblasts	hepatocytes	0.934195	0.117271	7.96615	1.63693e-15	8.80577e-15	Emc4	ER membrane protein complex subunit 4 [Source:MGI Symbol;Acc:MGI:1915282]	2	112363011	112368027
ENSMUSG00000059326	130.286	221.693	65.9672	hepatoblasts	hepatocytes	-1.75207	0.21995	-7.96575	1.64224e-15	8.83236e-15	Csf2ra	colony stimulating factor 2 receptor, alpha, low-affinity (granulocyte-macrophage) [Source:MGI Symbol;Acc:MGI:1339754]	19	61224402	61228418
ENSMUSG00000021143	864.073	935.659	571.543	hepatoblasts	hepatocytes	-0.711093	0.0893129	-7.96182	1.69525e-15	9.11545e-15	Pacs2	phosphofurin acidic cluster sorting protein 2 [Source:MGI Symbol;Acc:MGI:1924399]	12	113014508	113074401
ENSMUSG00000039252	110.867	137.079	0.988576	hepatoblasts	hepatocytes	-7.04508	0.884962	-7.96088	1.70818e-15	9.18295e-15	Lgi2	leucine-rich repeat LGI family, member 2 [Source:MGI Symbol;Acc:MGI:2180196]	5	52533517	52566462
ENSMUSG00000024533	262.873	516.501	7.52727	hepatoblasts	hepatocytes	-6.09531	0.765695	-7.96049	1.71353e-15	9.20966e-15	Spire1	spire homolog 1 (Drosophila) [Source:MGI Symbol;Acc:MGI:1915416]	18	67488209	67610790
ENSMUSG00000027709	1031.57	773.519	1625.84	hepatoblasts	hepatocytes	1.07145	0.134651	7.95725	1.75909e-15	9.45243e-15	Mccc1	methylcrotonoyl-Coenzyme A carboxylase 1 (alpha) [Source:MGI Symbol;Acc:MGI:1919289]	3	35959312	36000678
ENSMUSG00000010045	633.2	418.949	809.075	hepatoblasts	hepatocytes	0.949175	0.119297	7.9564	1.7711e-15	9.51485e-15	Tmem115	transmembrane protein 115 [Source:MGI Symbol;Acc:MGI:1930765]	9	107533945	107538673
ENSMUSG00000003346	1127.25	913.917	1731.4	hepatoblasts	hepatocytes	0.921709	0.115897	7.95281	1.82323e-15	9.7927e-15	Abhd17a	abhydrolase domain containing 17A [Source:MGI Symbol;Acc:MGI:106388]	10	80583654	80590341
ENSMUSG00000017307	274.79	203.347	422.925	hepatoblasts	hepatocytes	1.05466	0.132645	7.95102	1.84981e-15	9.9333e-15	Acot8	acyl-CoA thioesterase 8 [Source:MGI Symbol;Acc:MGI:2158201]	2	164792768	164804882
ENSMUSG00000079003	399.748	617.941	247.075	hepatoblasts	hepatocytes	-1.31933	0.165947	-7.9503	1.86068e-15	9.98943e-15	Samd1	sterile alpha motif domain containing 1 [Source:MGI Symbol;Acc:MGI:2142433]	8	83997672	84000409
ENSMUSG00000068264	264.221	178.894	399.294	hepatoblasts	hepatocytes	1.15859	0.145786	7.94725	1.90697e-15	1.02357e-14	Ap5s1	adaptor-related protein 5 complex, sigma 1 subunit [Source:MGI Symbol;Acc:MGI:1916846]	2	131207078	131213514
ENSMUSG00000026842	1324.28	1927.38	1054.58	hepatoblasts	hepatocytes	-0.870016	0.109492	-7.94594	1.92729e-15	1.03424e-14	Abl1	c-abl oncogene 1, non-receptor tyrosine kinase [Source:MGI Symbol;Acc:MGI:87859]	2	31688376	31804227
ENSMUSG00000047514	654.698	468.367	923.85	hepatoblasts	hepatocytes	0.98064	0.123425	7.94526	1.93787e-15	1.03969e-14	Tspyl1	testis-specific protein, Y-encoded-like 1 [Source:MGI Symbol;Acc:MGI:1298395]	10	34282190	34285275
ENSMUSG00000028680	2745.52	1481.97	5788.24	hepatoblasts	hepatocytes	1.96561	0.247485	7.94234	1.98397e-15	1.06395e-14	Plk3	polo-like kinase 3 [Source:MGI Symbol;Acc:MGI:109604]	4	117128655	117133963
ENSMUSG00000046897	1214.74	1550.97	899.747	hepatoblasts	hepatocytes	-0.786114	0.0989773	-7.94237	1.98361e-15	1.06395e-14	Zfp740	zinc finger protein 740 [Source:MGI Symbol;Acc:MGI:1915994]	15	102203648	102215606
ENSMUSG00000085445	22.0179	1.79428	47.3727	hepatoblasts	hepatocytes	4.73019	0.595599	7.9419	1.99115e-15	1.06757e-14	Gm16348	predicted gene 16348 [Source:MGI Symbol;Acc:MGI:3840113]	8	41218139	41220894
ENSMUSG00000031365	646.744	740.776	336.447	hepatoblasts	hepatocytes	-1.13882	0.14343	-7.93989	2.02357e-15	1.08471e-14	Zfp275	zinc finger protein 275 [Source:MGI Symbol;Acc:MGI:1350985]	X	73342621	73359080
ENSMUSG00000039840	826.897	566.094	1163.66	hepatoblasts	hepatocytes	1.03923	0.130895	7.93944	2.031e-15	1.08845e-14	Epg5	ectopic P-granules autophagy protein 5 homolog (C. elegans) [Source:MGI Symbol;Acc:MGI:1918673]	18	77938467	78035027
ENSMUSG00000043061	242.764	161.813	345.494	hepatoblasts	hepatocytes	1.09423	0.137888	7.9357	2.09317e-15	1.12152e-14	Tmem18	transmembrane protein 18 [Source:MGI Symbol;Acc:MGI:2387176]	12	30584426	30591215
ENSMUSG00000038112	48.6624	129.693	0.346267	hepatoblasts	hepatocytes	-8.26524	1.04178	-7.9338	2.12549e-15	1.13858e-14	AW551984	expressed sequence AW551984 [Source:MGI Symbol;Acc:MGI:2143322]	9	39587396	39604403
ENSMUSG00000113769	56.9175	24.2317	114.413	hepatoblasts	hepatocytes	2.23629	0.281915	7.93249	2.14788e-15	1.15032e-14	AC132623.2		12	111941991	111944484
ENSMUSG00000031808	161.947	100.941	249.348	hepatoblasts	hepatocytes	1.30382	0.164398	7.93087	2.17615e-15	1.1652e-14	Slc27a1	solute carrier family 27 (fatty acid transporter), member 1 [Source:MGI Symbol;Acc:MGI:1347098]	8	71568882	71587302
ENSMUSG00000047686	45.9497	81.8391	0	hepatoblasts	hepatocytes	-8.3215	1.04944	-7.92946	2.20102e-15	1.17826e-14	Zcchc5	zinc finger, CCHC domain containing 5 [Source:MGI Symbol;Acc:MGI:2685221]	X	106837082	106840644
ENSMUSG00000016503	106.989	163.449	65.0782	hepatoblasts	hepatocytes	-1.32737	0.1674	-7.92931	2.20372e-15	1.17945e-14	Gtf3a	general transcription factor III A [Source:MGI Symbol;Acc:MGI:1913846]	5	146948657	146955614
ENSMUSG00000054764	25.7345	0	76.7095	hepatoblasts	hepatocytes	9.19101	1.15933	7.92784	2.22996e-15	1.19323e-14	Mtnr1a	melatonin receptor 1A [Source:MGI Symbol;Acc:MGI:102967]	8	45069137	45088506
ENSMUSG00000011427	209.826	130.48	262.054	hepatoblasts	hepatocytes	1.00783	0.127126	7.92781	2.2305e-15	1.19325e-14	Zfp790	zinc finger protein 790 [Source:MGI Symbol;Acc:MGI:1923431]	7	29816114	29831005
ENSMUSG00000029108	76.1549	55.7852	3.72327	hepatoblasts	hepatocytes	-3.87485	0.488785	-7.92752	2.23565e-15	1.19574e-14	Pcdh7	protocadherin 7 [Source:MGI Symbol;Acc:MGI:1860487]	5	57717967	58133230
ENSMUSG00000038242	31.4043	92.5299	0	hepatoblasts	hepatocytes	-8.50017	1.07225	-7.9274	2.23782e-15	1.19664e-14	Aox4	aldehyde oxidase 4 [Source:MGI Symbol;Acc:MGI:1919122]	1	58210397	58268597
ENSMUSG00000025780	1210.26	2128.85	792.696	hepatoblasts	hepatocytes	-1.42457	0.179706	-7.92721	2.24132e-15	1.19825e-14	Itih5	inter-alpha (globulin) inhibitor H5 [Source:MGI Symbol;Acc:MGI:1925751]	2	10153571	10256529
ENSMUSG00000060601	917.562	733.419	1168.39	hepatoblasts	hepatocytes	0.672022	0.0847857	7.92612	2.26095e-15	1.20847e-14	Nr1h2	nuclear receptor subfamily 1, group H, member 2 [Source:MGI Symbol;Acc:MGI:1352463]	7	44549616	44553951
ENSMUSG00000029913	45.6032	82.3132	1.30727	hepatoblasts	hepatocytes	-5.89302	0.743505	-7.926	2.26321e-15	1.20941e-14	Prdm5	PR domain containing 5 [Source:MGI Symbol;Acc:MGI:1918029]	6	65778988	65937010
ENSMUSG00000035632	663.942	877.465	552.916	hepatoblasts	hepatocytes	-0.665406	0.0839569	-7.92557	2.27097e-15	1.21329e-14	Cnot3	CCR4-NOT transcription complex, subunit 3 [Source:MGI Symbol;Acc:MGI:2385261]	7	3645268	3661109
ENSMUSG00000085156	161.189	168.714	64.2182	hepatoblasts	hepatocytes	-1.39427	0.175931	-7.92512	2.2792e-15	1.21742e-14	Snhg15	small nucleolar RNA host gene 15 [Source:MGI Symbol;Acc:MGI:3650059]	11	6525591	6528760
ENSMUSG00000045679	62.9349	73.1437	13.1996	hepatoblasts	hepatocytes	-2.47249	0.311992	-7.92485	2.28416e-15	1.2198e-14	Pqlc3	PQ loop repeat containing [Source:MGI Symbol;Acc:MGI:2444067]	12	16988648	17000408
ENSMUSG00000048731	164.042	79.6389	305.382	hepatoblasts	hepatocytes	1.93936	0.24482	7.92157	2.34523e-15	1.25213e-14	Ggnbp1	gametogenetin binding protein 1 [Source:MGI Symbol;Acc:MGI:3055306]	17	26973217	27036378
ENSMUSG00000020621	404.531	212.866	502.533	hepatoblasts	hepatocytes	1.23873	0.156377	7.92144	2.34773e-15	1.25319e-14	Rdh14	retinol dehydrogenase 14 (all-trans and 9-cis) [Source:MGI Symbol;Acc:MGI:1920402]	12	10390772	10395562
ENSMUSG00000026792	262.948	214.865	374.959	hepatoblasts	hepatocytes	0.805216	0.10167	7.91989	2.37716e-15	1.26862e-14	Lrsam1	leucine rich repeat and sterile alpha motif containing 1 [Source:MGI Symbol;Acc:MGI:2684789]	2	32925216	32961614
ENSMUSG00000038214	374.135	491.976	280.25	hepatoblasts	hepatocytes	-0.81161	0.102482	-7.91955	2.38363e-15	1.27179e-14	Bend3	BEN domain containing 3 [Source:MGI Symbol;Acc:MGI:2677212]	10	43478831	43515396
ENSMUSG00000067219	817.567	558.697	89.35	hepatoblasts	hepatocytes	-2.64714	0.334291	-7.91868	2.40043e-15	1.28048e-14	Nipal1	NIPA-like domain containing 1 [Source:MGI Symbol;Acc:MGI:1917951]	5	72647795	72671078
ENSMUSG00000025165	35.4571	91.6549	7.72287	hepatoblasts	hepatocytes	-3.53871	0.446905	-7.91825	2.40869e-15	1.2846e-14	Sectm1a	secreted and transmembrane 1A [Source:MGI Symbol;Acc:MGI:2384805]	11	121067407	121081220
ENSMUSG00000038122	139.461	84.9327	213.586	hepatoblasts	hepatocytes	1.32783	0.167704	7.91768	2.4199e-15	1.29029e-14	Tbc1d32	TBC1 domain family, member 32 [Source:MGI Symbol;Acc:MGI:2442827]	10	56014293	56228689
ENSMUSG00000051169	110.884	71.8568	192.216	hepatoblasts	hepatocytes	1.41995	0.179352	7.91711	2.43093e-15	1.29589e-14	Rpusd3	RNA pseudouridylate synthase domain containing 3 [Source:MGI Symbol;Acc:MGI:2141440]	6	113415319	113419340
ENSMUSG00000071679	27.788	79.8674	0	hepatoblasts	hepatocytes	-8.2872	1.04695	-7.91553	2.46198e-15	1.31215e-14	Zcchc16	zinc finger, CCHC domain containing 16 [Source:MGI Symbol;Acc:MGI:3588192]	X	144688907	145122411
ENSMUSG00000033590	211.167	86.6568	1.38753	hepatoblasts	hepatocytes	-5.96418	0.753752	-7.91265	2.51961e-15	1.34257e-14	Myo5c	myosin VC [Source:MGI Symbol;Acc:MGI:2442485]	9	75232020	75305451
ENSMUSG00000034024	4685.3	5026.55	3022.7	hepatoblasts	hepatocytes	-0.733715	0.0927275	-7.91259	2.52094e-15	1.34298e-14	Cct2	chaperonin containing Tcp1, subunit 2 (beta) [Source:MGI Symbol;Acc:MGI:107186]	10	117051001	117063814
ENSMUSG00000092471	51.0499	1.08602	95.6318	hepatoblasts	hepatocytes	6.47621	0.818505	7.91224	2.52793e-15	1.34641e-14	Cyp21a2-ps	cytochrome P450, family 21, subfamily a, polypeptide 2 pseudogene [Source:MGI Symbol;Acc:MGI:3645529]	17	34719813	34722252
ENSMUSG00000031782	2198.09	1530.15	3025.83	hepatoblasts	hepatocytes	0.983617	0.124316	7.91221	2.52861e-15	1.34647e-14	Coq9	coenzyme Q9 [Source:MGI Symbol;Acc:MGI:1915164]	8	94838321	94854895
ENSMUSG00000020844	70.8544	121.04	20.2225	hepatoblasts	hepatocytes	-2.57282	0.325197	-7.91159	2.54126e-15	1.35292e-14	Nxn	nucleoredoxin [Source:MGI Symbol;Acc:MGI:109331]	11	76257198	76399140
ENSMUSG00000038535	286.105	360.472	204.054	hepatoblasts	hepatocytes	-0.818918	0.10353	-7.90997	2.57442e-15	1.37027e-14	Zfp280d	zinc finger protein 280D [Source:MGI Symbol;Acc:MGI:2384583]	9	72274860	72363777
ENSMUSG00000074863	29.1351	58.2004	4.24732	hepatoblasts	hepatocytes	-3.80054	0.480491	-7.90971	2.5799e-15	1.37288e-14	Platr25	pluripotency associated transcript 25 [Source:MGI Symbol;Acc:MGI:3645613]	13	62671784	62760709
ENSMUSG00000031162	137.022	396.586	0	hepatoblasts	hepatocytes	-10.599	1.34001	-7.90967	2.58079e-15	1.37305e-14	Gata1	GATA binding protein 1 [Source:MGI Symbol;Acc:MGI:95661]	X	7959260	7978071
ENSMUSG00000038725	97.3116	227.831	2.4938	hepatoblasts	hepatocytes	-6.53728	0.826514	-7.90946	2.58499e-15	1.37499e-14	Pkhd1l1	polycystic kidney and hepatic disease 1-like 1 [Source:MGI Symbol;Acc:MGI:2183153]	15	44457553	44601369
ENSMUSG00000021265	86.4679	23.84	93.5173	hepatoblasts	hepatocytes	1.96776	0.248796	7.90912	2.59212e-15	1.37848e-14	Slc25a29	solute carrier family 25 (mitochondrial carrier, palmitoylcarnitine transporter), member 29 [Source:MGI Symbol;Acc:MGI:2444911]	12	108825873	108835883
ENSMUSG00000037336	165.872	427.082	17.3568	hepatoblasts	hepatocytes	-4.62115	0.58439	-7.90765	2.62291e-15	1.39454e-14	Mfsd2b	major facilitator superfamily domain containing 2B [Source:MGI Symbol;Acc:MGI:3583946]	12	4862440	4874359
ENSMUSG00000026245	1144.62	1356.94	855.783	hepatoblasts	hepatocytes	-0.664502	0.0840401	-7.90696	2.63752e-15	1.402e-14	Farsb	phenylalanyl-tRNA synthetase, beta subunit [Source:MGI Symbol;Acc:MGI:1346035]	1	78417975	78488897
ENSMUSG00000022554	344.462	442.053	206.246	hepatoblasts	hepatocytes	-1.09705	0.138749	-7.90674	2.64215e-15	1.40416e-14	Hgh1	HGH1 homolog [Source:MGI Symbol;Acc:MGI:1930628]	15	76368898	76371403
ENSMUSG00000058317	237.508	134.879	410.834	hepatoblasts	hepatocytes	1.60672	0.203261	7.90473	2.68511e-15	1.42667e-14	Ube2e2	ubiquitin-conjugating enzyme E2E 2 [Source:MGI Symbol;Acc:MGI:2384997]	14	18573575	18894267
ENSMUSG00000087556	55.4406	9.82648	73.8568	hepatoblasts	hepatocytes	2.91609	0.36891	7.90461	2.68779e-15	1.42778e-14	Gm15764	predicted gene 15764 [Source:MGI Symbol;Acc:MGI:3783206]	16	18416682	18421997
ENSMUSG00000005198	2599.47	3430.66	1706.14	hepatoblasts	hepatocytes	-1.00764	0.127482	-7.9042	2.69658e-15	1.43214e-14	Polr2a	polymerase (RNA) II (DNA directed) polypeptide A [Source:MGI Symbol;Acc:MGI:98086]	11	69733997	69758637
ENSMUSG00000042496	409.182	532.992	265.769	hepatoblasts	hepatocytes	-1.00428	0.127067	-7.90354	2.71084e-15	1.43939e-14	Prdm10	PR domain containing 10 [Source:MGI Symbol;Acc:MGI:2682952]	9	31280538	31381723
ENSMUSG00000052305	2245.95	6601.84	15.3047	hepatoblasts	hepatocytes	-8.7533	1.10758	-7.90307	2.72125e-15	1.4446e-14	Hbb-bs	hemoglobin, beta adult s chain [Source:MGI Symbol;Acc:MGI:5474852]	7	103826534	103828096
ENSMUSG00000008318	52.5272	141.259	4.14487	hepatoblasts	hepatocytes	-5.08734	0.643797	-7.9021	2.74253e-15	1.45558e-14	Relt	RELT tumor necrosis factor receptor [Source:MGI Symbol;Acc:MGI:2443373]	7	100845847	100863446
ENSMUSG00000038156	60.8875	101.041	8.80593	hepatoblasts	hepatocytes	-3.53308	0.447154	-7.90125	2.76116e-15	1.46515e-14	Spon1	spondin 1, (f-spondin) extracellular matrix protein [Source:MGI Symbol;Acc:MGI:2385287]	7	113765998	114043370
ENSMUSG00000020775	1645.94	1242.55	2000.78	hepatoblasts	hepatocytes	0.687122	0.0869642	7.9012	2.76228e-15	1.46542e-14	Mrpl38	mitochondrial ribosomal protein L38 [Source:MGI Symbol;Acc:MGI:1926269]	11	116131817	116138868
ENSMUSG00000039347	40.6093	72.6476	9.16745	hepatoblasts	hepatocytes	-3.00398	0.380231	-7.9004	2.78004e-15	1.47452e-14	Atp6v0e2	ATPase, H+ transporting, lysosomal V0 subunit E2 [Source:MGI Symbol;Acc:MGI:1923502]	6	48537615	48541801
ENSMUSG00000050555	78.4751	122.74	42.2142	hepatoblasts	hepatocytes	-1.53	0.19368	-7.89964	2.79702e-15	1.4832e-14	Hyls1	HYLS1, centriolar and ciliogenesis associated [Source:MGI Symbol;Acc:MGI:1924082]	9	35560820	35570398
ENSMUSG00000024901	33.2017	8.05243	63.9149	hepatoblasts	hepatocytes	2.99546	0.379193	7.89957	2.79866e-15	1.48375e-14	Peli3	pellino 3 [Source:MGI Symbol;Acc:MGI:1924963]	19	4930651	4943127
ENSMUSG00000078515	4941.44	3090.36	6074.2	hepatoblasts	hepatocytes	0.97472	0.12342	7.89757	2.84383e-15	1.50703e-14	Ddi2	DNA-damage inducible protein 2 [Source:MGI Symbol;Acc:MGI:1917244]	4	141677549	141723419
ENSMUSG00000079658	929.703	1264.73	809.374	hepatoblasts	hepatocytes	-0.644081	0.0815542	-7.89759	2.84348e-15	1.50703e-14	Eloc	elongin C [Source:MGI Symbol;Acc:MGI:1915173]	1	16641725	16657042
ENSMUSG00000005373	4289.81	2504.05	9317.86	hepatoblasts	hepatocytes	1.89572	0.240067	7.89665	2.86501e-15	1.51792e-14	Mlxipl	MLX interacting protein-like [Source:MGI Symbol;Acc:MGI:1927999]	5	135089890	135138382
ENSMUSG00000026925	258.826	377.703	217.292	hepatoblasts	hepatocytes	-0.793853	0.100533	-7.89641	2.87055e-15	1.52052e-14	Inpp5e	inositol polyphosphate-5-phosphatase E [Source:MGI Symbol;Acc:MGI:1927753]	2	26396249	26409203
ENSMUSG00000029610	243.518	305.021	152.9	hepatoblasts	hepatocytes	-0.996313	0.126203	-7.89454	2.91387e-15	1.54313e-14	Aimp2	aminoacyl tRNA synthetase complex-interacting multifunctional protein 2 [Source:MGI Symbol;Acc:MGI:2385237]	5	143902704	143909847
ENSMUSG00000057396	41.2859	17.744	63.0296	hepatoblasts	hepatocytes	1.82293	0.230936	7.89362	2.93539e-15	1.55419e-14	Zfp759	zinc finger protein 759 [Source:MGI Symbol;Acc:MGI:2446280]	13	67121660	67141787
ENSMUSG00000037287	2307.47	1362.63	4131.81	hepatoblasts	hepatocytes	1.6004	0.202778	7.8924	2.96432e-15	1.56916e-14	Tbcel	tubulin folding cofactor E-like [Source:MGI Symbol;Acc:MGI:1925543]	9	42412316	42507809
ENSMUSG00000089824	201.594	280.533	128.927	hepatoblasts	hepatocytes	-1.12431	0.142469	-7.89162	2.98297e-15	1.57869e-14	Rbm12	RNA binding motif protein 12 [Source:MGI Symbol;Acc:MGI:1922960]	2	156091958	156111978
ENSMUSG00000027132	139.968	206.844	86.9606	hepatoblasts	hepatocytes	-1.24884	0.158274	-7.89039	3.01235e-15	1.59389e-14	Katnbl1	katanin p80 subunit B like 1 [Source:MGI Symbol;Acc:MGI:1919675]	2	112379211	112414240
ENSMUSG00000109836	134.217	45.0693	170.874	hepatoblasts	hepatocytes	1.92464	0.24396	7.88916	3.04229e-15	1.60938e-14	Gm45884	predicted gene 45884 [Source:MGI Symbol;Acc:MGI:5804999]	18	36292626	36296041
ENSMUSG00000021027	464.575	584.483	287.752	hepatoblasts	hepatocytes	-1.02225	0.129709	-7.8811	3.24522e-15	1.71636e-14	Ralgapa1	Ral GTPase activating protein, alpha subunit 1 [Source:MGI Symbol;Acc:MGI:1931050]	12	55602896	55821167
ENSMUSG00000002308	164.487	237.887	112.274	hepatoblasts	hepatocytes	-1.08055	0.137116	-7.88058	3.25863e-15	1.72307e-14	Cd320	CD320 antigen [Source:MGI Symbol;Acc:MGI:1860083]	17	33843091	33849774
ENSMUSG00000026483	985.98	299.368	63.7649	hepatoblasts	hepatocytes	-2.23272	0.283349	-7.87975	3.28042e-15	1.73421e-14	Fam129a	family with sequence similarity 129, member A [Source:MGI Symbol;Acc:MGI:2137237]	1	151571186	151721939
ENSMUSG00000032311	161.95	21.7463	227.43	hepatoblasts	hepatocytes	3.38675	0.429853	7.87886	3.3039e-15	1.74625e-14	Nrg4	neuregulin 4 [Source:MGI Symbol;Acc:MGI:1933833]	9	55220222	55326844
ENSMUSG00000063235	618.977	476.087	925.443	hepatoblasts	hepatocytes	0.958899	0.121755	7.87565	3.38988e-15	1.7913e-14	Ptpmt1	protein tyrosine phosphatase, mitochondrial 1 [Source:MGI Symbol;Acc:MGI:1913711]	2	90908716	90918258
ENSMUSG00000006586	41.4057	90.907	1.36488	hepatoblasts	hepatocytes	-6.03528	0.766412	-7.87471	3.41529e-15	1.80433e-14	Runx1t1	runt-related transcription factor 1; translocated to, 1 (cyclin D-related) [Source:MGI Symbol;Acc:MGI:104793]	4	13743436	13893649
ENSMUSG00000035941	2389.06	1428.78	1955.74	hepatoblasts	hepatocytes	0.452345	0.0574475	7.87405	3.43348e-15	1.81354e-14	Ibtk	inhibitor of Bruton agammaglobulinemia tyrosine kinase [Source:MGI Symbol;Acc:MGI:1918677]	9	85687360	85749334
ENSMUSG00000028692	7372.82	6132.04	11636.5	hepatoblasts	hepatocytes	0.924223	0.117393	7.87293	3.46429e-15	1.82942e-14	Akr1a1	aldo-keto reductase family 1, member A1 (aldehyde reductase) [Source:MGI Symbol;Acc:MGI:1929955]	4	116636510	116651680
ENSMUSG00000019861	718.797	601.391	1068.87	hepatoblasts	hepatocytes	0.830584	0.1055	7.87285	3.46652e-15	1.8302e-14	Gopc	golgi associated PDZ and coiled-coil motif containing [Source:MGI Symbol;Acc:MGI:2149946]	10	52335850	52382124
ENSMUSG00000062619	530.96	318.009	826.735	hepatoblasts	hepatocytes	1.37834	0.175101	7.87169	3.49893e-15	1.84691e-14	2310039H08Rik	RIKEN cDNA 2310039H08 gene [Source:MGI Symbol;Acc:MGI:1914351]	17	46772635	46773407
ENSMUSG00000041638	3199.53	3980.96	2773.5	hepatoblasts	hepatocytes	-0.521008	0.0661908	-7.87131	3.50952e-15	1.85209e-14	Gcn1l1	GCN1 general control of amino-acid synthesis 1-like 1 (yeast) [Source:MGI Symbol;Acc:MGI:2444248]	5	115565254	115622654
ENSMUSG00000041890	556.481	737.254	437.209	hepatoblasts	hepatocytes	-0.752766	0.0956397	-7.87085	3.52241e-15	1.85849e-14	Git2	G protein-coupled receptor kinase-interactor 2 [Source:MGI Symbol;Acc:MGI:1347053]	5	114727407	114775517
ENSMUSG00000026526	4213.82	3352.3	6176.53	hepatoblasts	hepatocytes	0.881632	0.112023	7.8701	3.54347e-15	1.86919e-14	Fh1	fumarate hydratase 1 [Source:MGI Symbol;Acc:MGI:95530]	1	175600374	175625635
ENSMUSG00000049804	134.514	249.609	46.9429	hepatoblasts	hepatocytes	-2.40583	0.305706	-7.86975	3.55349e-15	1.87407e-14	Armcx4	armadillo repeat containing, X-linked 4 [Source:MGI Symbol;Acc:MGI:2147887]	X	134686519	134696757
ENSMUSG00000021364	15436.8	5127.81	19207.5	hepatoblasts	hepatocytes	1.90526	0.242332	7.86219	3.77471e-15	1.9903e-14	Elovl2	elongation of very long chain fatty acids (FEN1/Elo2, SUR4/Elo3, yeast)-like 2 [Source:MGI Symbol;Acc:MGI:1858960]	13	41182381	41220405
ENSMUSG00000097336	30.2517	56.5324	6.03134	hepatoblasts	hepatocytes	-3.25637	0.414221	-7.86144	3.79747e-15	2.00186e-14	Fendrr	Foxf1 adjacent non-coding developmental regulatory RNA [Source:MGI Symbol;Acc:MGI:1916040]	8	121054882	121083110
ENSMUSG00000034640	477.019	688.208	272.32	hepatoblasts	hepatocytes	-1.33927	0.170365	-7.86115	3.80609e-15	2.00597e-14	Tiparp	TCDD-inducible poly(ADP-ribose) polymerase [Source:MGI Symbol;Acc:MGI:2159210]	3	65528410	65555518
ENSMUSG00000018750	420.705	259.245	494.73	hepatoblasts	hepatocytes	0.9347	0.118908	7.86072	3.81947e-15	2.01258e-14	Zbtb4	zinc finger and BTB domain containing 4 [Source:MGI Symbol;Acc:MGI:1922830]	11	69765912	69784023
ENSMUSG00000032382	731.79	1042.32	468.573	hepatoblasts	hepatocytes	-1.15296	0.146709	-7.85881	3.87794e-15	2.04295e-14	Snx1	sorting nexin 1 [Source:MGI Symbol;Acc:MGI:1928395]	9	66088133	66126587
ENSMUSG00000039985	35.5167	60.7195	8.87937	hepatoblasts	hepatocytes	-2.75627	0.350849	-7.856	3.9661e-15	2.08894e-14	Fam60a	family with sequence similarity 60, member A [Source:MGI Symbol;Acc:MGI:1929091]	6	148921035	148946467
ENSMUSG00000048647	66.2098	34.6227	138.473	hepatoblasts	hepatocytes	1.99873	0.254443	7.85533	3.98732e-15	2.09966e-14	Exd1	exonuclease 3'-5' domain containing 1 [Source:MGI Symbol;Acc:MGI:3045306]	2	119516505	119547627
ENSMUSG00000040028	1564.2	2055.53	1239.63	hepatoblasts	hepatocytes	-0.730118	0.0929557	-7.85448	4.01448e-15	2.1135e-14	Elavl1	ELAV (embryonic lethal, abnormal vision)-like 1 (Hu antigen R) [Source:MGI Symbol;Acc:MGI:1100851]	8	4285382	4325413
ENSMUSG00000021451	127.339	219.683	17.5631	hepatoblasts	hepatocytes	-3.64168	0.463675	-7.85396	4.03102e-15	2.12175e-14	Sema4d	sema domain, immunoglobulin domain (Ig), transmembrane domain (TM) and short cytoplasmic domain, (semaphorin) 4D [Source:MGI Symbol;Acc:MGI:109244]	13	51701246	51793747
ENSMUSG00000075033	109.4	60.6147	12.477	hepatoblasts	hepatocytes	-2.27832	0.29011	-7.8533	4.05226e-15	2.13246e-14	Nxpe3	neurexophilin and PC-esterase domain family, member 3 [Source:MGI Symbol;Acc:MGI:2686598]	16	55839953	55895279
ENSMUSG00000024740	11807.2	12484.6	8110.54	hepatoblasts	hepatocytes	-0.62218	0.0792301	-7.85282	4.06774e-15	2.14014e-14	Ddb1	damage specific DNA binding protein 1 [Source:MGI Symbol;Acc:MGI:1202384]	19	10605625	10629813
ENSMUSG00000007891	4871.92	2789.93	5069.76	hepatoblasts	hepatocytes	0.861716	0.109746	7.85192	4.09712e-15	2.15513e-14	Ctsd	cathepsin D [Source:MGI Symbol;Acc:MGI:88562]	7	142375911	142388038
ENSMUSG00000027552	206.438	330.032	133.039	hepatoblasts	hepatocytes	-1.31171	0.167063	-7.85163	4.10662e-15	2.15966e-14	E2f5	E2F transcription factor 5 [Source:MGI Symbol;Acc:MGI:105091]	3	14578641	14606309
ENSMUSG00000028136	1030.44	1452.91	906.987	hepatoblasts	hepatocytes	-0.680644	0.0866888	-7.85158	4.10818e-15	2.16001e-14	Snx27	sorting nexin family member 27 [Source:MGI Symbol;Acc:MGI:1923992]	3	94497544	94582716
ENSMUSG00000021270	5378.3	9197.29	3062.12	hepatoblasts	hepatocytes	-1.58669	0.202092	-7.85132	4.11693e-15	2.16414e-14	Hsp90aa1	heat shock protein 90, alpha (cytosolic), class A member 1 [Source:MGI Symbol;Acc:MGI:96250]	12	110690605	110702728
ENSMUSG00000031715	1167.73	1681.03	810.738	hepatoblasts	hepatocytes	-1.05175	0.133968	-7.85078	4.13447e-15	2.17289e-14	Smarca5	SWI/SNF related, matrix associated, actin dependent regulator of chromatin, subfamily a, member 5 [Source:MGI Symbol;Acc:MGI:1935129]	8	80698507	80739497
ENSMUSG00000040725	3180.57	4386.98	2618.12	hepatoblasts	hepatocytes	-0.744771	0.0948689	-7.85053	4.14292e-15	2.17685e-14	Hnrnpul1	heterogeneous nuclear ribonucleoprotein U-like 1 [Source:MGI Symbol;Acc:MGI:2443517]	7	25721165	25754757
ENSMUSG00000037370	504.474	191.577	744.784	hepatoblasts	hepatocytes	1.95911	0.249626	7.84819	4.22085e-15	2.21732e-14	Enpp1	ectonucleotide pyrophosphatase/phosphodiesterase 1 [Source:MGI Symbol;Acc:MGI:97370]	10	24637914	24712159
ENSMUSG00000027215	1549.25	1172.31	2370.36	hepatoblasts	hepatocytes	1.01586	0.129453	7.84734	4.24961e-15	2.23195e-14	Cd82	CD82 antigen [Source:MGI Symbol;Acc:MGI:104651]	2	93419111	93463140
ENSMUSG00000006307	1397.23	1801.29	1164.53	hepatoblasts	hepatocytes	-0.630128	0.0803239	-7.84484	4.33502e-15	2.27631e-14	Kmt2b	lysine (K)-specific methyltransferase 2B [Source:MGI Symbol;Acc:MGI:109565]	7	30568858	30588726
ENSMUSG00000029563	85.5739	37.9062	135.346	hepatoblasts	hepatocytes	1.8308	0.233418	7.84345	4.38335e-15	2.30118e-14	Foxp2	forkhead box P2 [Source:MGI Symbol;Acc:MGI:2148705]	6	14901349	15441977
ENSMUSG00000033430	341.806	260.627	435.678	hepatoblasts	hepatocytes	0.742115	0.0946525	7.84042	4.49057e-15	2.35696e-14	Terf2ip	telomeric repeat binding factor 2, interacting protein [Source:MGI Symbol;Acc:MGI:1929871]	8	112011398	112020528
ENSMUSG00000066258	84.8135	39.9976	157.139	hepatoblasts	hepatocytes	1.97302	0.251661	7.84001	4.50516e-15	2.36411e-14	Trim12a	tripartite motif-containing 12A [Source:MGI Symbol;Acc:MGI:1923931]	7	104299894	104315466
ENSMUSG00000014599	667.024	873.22	210.071	hepatoblasts	hepatocytes	-2.05441	0.262047	-7.83985	4.51098e-15	2.36614e-14	Csf1	colony stimulating factor 1 (macrophage) [Source:MGI Symbol;Acc:MGI:1339753]	3	107741048	107760469
ENSMUSG00000089917	369.816	275.122	480.423	hepatoblasts	hepatocytes	0.80427	0.102587	7.83986	4.51042e-15	2.36614e-14	Uckl1	uridine-cytidine kinase 1-like 1 [Source:MGI Symbol;Acc:MGI:1915806]	2	181569149	181584892
ENSMUSG00000036959	705.11	1196.06	528.933	hepatoblasts	hepatocytes	-1.17607	0.150027	-7.83905	4.53968e-15	2.38068e-14	Bcorl1	BCL6 co-repressor-like 1 [Source:MGI Symbol;Acc:MGI:2443910]	X	48341358	48408049
ENSMUSG00000004069	3341.78	2016.77	3355.82	hepatoblasts	hepatocytes	0.734609	0.0937146	7.83879	4.54903e-15	2.38506e-14	Dnaja3	DnaJ heat shock protein family (Hsp40) member A3 [Source:MGI Symbol;Acc:MGI:1933786]	16	4639989	4707695
ENSMUSG00000031489	45.5059	7.90583	127.178	hepatoblasts	hepatocytes	4.01139	0.51179	7.83796	4.57922e-15	2.40037e-14	Adrb3	adrenergic receptor, beta 3 [Source:MGI Symbol;Acc:MGI:87939]	8	27225776	27250616
ENSMUSG00000025726	45.3312	117.861	17.6202	hepatoblasts	hepatocytes	-2.75311	0.351258	-7.83785	4.58315e-15	2.40191e-14	Slc28a1	solute carrier family 28 (sodium-coupled nucleoside transporter), member 1 [Source:MGI Symbol;Acc:MGI:3605073]	7	81114799	81170416
ENSMUSG00000035184	99.984	21.5939	259.642	hepatoblasts	hepatocytes	3.58818	0.457831	7.83735	4.60161e-15	2.41106e-14	Fam124a	family with sequence similarity 124, member A [Source:MGI Symbol;Acc:MGI:3645930]	14	62555737	62608486
ENSMUSG00000030708	26.7604	63.938	3.82372	hepatoblasts	hepatocytes	-4.0668	0.518906	-7.83726	4.60475e-15	2.41218e-14	Dnajb13	DnaJ heat shock protein family (Hsp40) member B13 [Source:MGI Symbol;Acc:MGI:1916637]	7	100501716	100514960
ENSMUSG00000022389	2096.22	682.549	4373.05	hepatoblasts	hepatocytes	2.67967	0.341956	7.83631	4.63998e-15	2.43011e-14	Tef	thyrotroph embryonic factor [Source:MGI Symbol;Acc:MGI:98663]	15	81802421	81826861
ENSMUSG00000021278	31.5329	78.0318	5.54473	hepatoblasts	hepatocytes	-3.8141	0.486731	-7.83615	4.64558e-15	2.43252e-14	Amn	amnionless [Source:MGI Symbol;Acc:MGI:1934943]	12	111271095	111276426
ENSMUSG00000035047	279.082	357.526	192.056	hepatoblasts	hepatocytes	-0.894909	0.114209	-7.83572	4.66179e-15	2.44048e-14	Kri1	KRI1 homolog [Source:MGI Symbol;Acc:MGI:2384899]	9	21273457	21287969
ENSMUSG00000028252	327.694	260.657	451.878	hepatoblasts	hepatocytes	0.791986	0.101082	7.8351	4.68481e-15	2.452e-14	Ccnc	cyclin C [Source:MGI Symbol;Acc:MGI:1858199]	4	21727701	21759922
ENSMUSG00000028476	159.042	269.295	105.35	hepatoblasts	hepatocytes	-1.3536	0.172793	-7.83364	4.7394e-15	2.48003e-14	Reck	reversion-inducing-cysteine-rich protein with kazal motifs [Source:MGI Symbol;Acc:MGI:1855698]	4	43875530	43944806
ENSMUSG00000003812	305.264	164.079	530.242	hepatoblasts	hepatocytes	1.69337	0.216175	7.83333	4.751e-15	2.48557e-14	Dnase2a	deoxyribonuclease II alpha [Source:MGI Symbol;Acc:MGI:1329019]	8	84908560	84922915
ENSMUSG00000035569	3444.02	4007.47	2705.78	hepatoblasts	hepatocytes	-0.566988	0.0723948	-7.83188	4.80613e-15	2.51386e-14	Ankrd11	ankyrin repeat domain 11 [Source:MGI Symbol;Acc:MGI:1924337]	8	122883822	123042277
ENSMUSG00000089678	1828.5	1346.25	3525.99	hepatoblasts	hepatocytes	1.38909	0.177366	7.83181	4.809e-15	2.51482e-14	Agxt2	alanine-glyoxylate aminotransferase 2 [Source:MGI Symbol;Acc:MGI:2146052]	15	10358532	10410153
ENSMUSG00000060183	14.6919	2.86936	40.6868	hepatoblasts	hepatocytes	3.83276	0.489465	7.83052	4.8586e-15	2.54021e-14	Cxcl11	chemokine (C-X-C motif) ligand 11 [Source:MGI Symbol;Acc:MGI:1860203]	5	92359544	92365485
ENSMUSG00000026482	418.395	769.376	222.645	hepatoblasts	hepatocytes	-1.78873	0.228489	-7.8285	4.93738e-15	2.58084e-14	Rgl1	ral guanine nucleotide dissociation stimulator,-like 1 [Source:MGI Symbol;Acc:MGI:107484]	1	152516760	152766351
ENSMUSG00000033916	1669.14	1327.38	2239.39	hepatoblasts	hepatocytes	0.754484	0.0963833	7.82795	4.95894e-15	2.59155e-14	Chmp2a	charged multivesicular body protein 2A [Source:MGI Symbol;Acc:MGI:1916203]	7	13032010	13034807
ENSMUSG00000026814	562.981	300.909	889.666	hepatoblasts	hepatocytes	1.56405	0.199809	7.82774	4.96714e-15	2.59527e-14	Eng	endoglin [Source:MGI Symbol;Acc:MGI:95392]	2	32646595	32682669
ENSMUSG00000085923	43.6475	9.84514	61.0383	hepatoblasts	hepatocytes	2.63898	0.337134	7.82768	4.96941e-15	2.5959e-14	Gm12781	predicted gene 12781 [Source:MGI Symbol;Acc:MGI:3649569]	7	34653184	34660416
ENSMUSG00000036902	46.4441	76.0085	15.8061	hepatoblasts	hepatocytes	-2.27974	0.291288	-7.82642	5.01971e-15	2.62161e-14	Neto2	neuropilin (NRP) and tolloid (TLL)-like 2 [Source:MGI Symbol;Acc:MGI:1921763]	8	85636588	85700924
ENSMUSG00000083844	186.539	126.027	277.784	hepatoblasts	hepatocytes	1.13852	0.145476	7.82615	5.03051e-15	2.62668e-14	Ube2d-ps	ubiquitin-conjugating enzyme E2D, pseudogene [Source:MGI Symbol;Acc:MGI:1913774]	11	5762129	5784710
ENSMUSG00000053192	65.1338	86.5672	22.3878	hepatoblasts	hepatocytes	-1.9437	0.248383	-7.82542	5.05963e-15	2.64132e-14	Mllt11	myeloid/lymphoid or mixed-lineage leukemia; translocated to, 11 [Source:MGI Symbol;Acc:MGI:1929671]	3	95219135	95232171
ENSMUSG00000045180	529.731	343.315	793.527	hepatoblasts	hepatocytes	1.20787	0.154409	7.8225	5.17837e-15	2.70272e-14	Shroom2	shroom family member 2 [Source:MGI Symbol;Acc:MGI:107194]	X	152609509	152769465
ENSMUSG00000034377	693.036	440.462	1054.94	hepatoblasts	hepatocytes	1.26018	0.161098	7.82245	5.18063e-15	2.70332e-14	Tulp4	tubby like protein 4 [Source:MGI Symbol;Acc:MGI:1916092]	17	6106437	6251128
ENSMUSG00000016386	27.964	67.8681	6.89189	hepatoblasts	hepatocytes	-3.29291	0.421026	-7.82117	5.2333e-15	2.73021e-14	Mpped2	metallophosphoesterase domain containing 2 [Source:MGI Symbol;Acc:MGI:1924265]	2	106693269	106868356
ENSMUSG00000005980	57.278	95.0173	22.5971	hepatoblasts	hepatocytes	-2.07394	0.265177	-7.82096	5.24229e-15	2.73431e-14	Dnase1	deoxyribonuclease I [Source:MGI Symbol;Acc:MGI:103157]	16	4036942	4040024
ENSMUSG00000034593	150.625	133.583	15.9347	hepatoblasts	hepatocytes	-3.06655	0.392123	-7.82037	5.26695e-15	2.74658e-14	Myo5a	myosin VA [Source:MGI Symbol;Acc:MGI:105976]	9	75071015	75223688
ENSMUSG00000020375	539.926	416.158	715.645	hepatoblasts	hepatocytes	0.782209	0.100036	7.81927	5.31317e-15	2.77008e-14	Rufy1	RUN and FYVE domain containing 1 [Source:MGI Symbol;Acc:MGI:2429762]	11	50389286	50431125
ENSMUSG00000060636	2459.04	2858.33	1968.59	hepatoblasts	hepatocytes	-0.537753	0.0687731	-7.81923	5.31466e-15	2.77027e-14	Rpl35a	ribosomal protein L35A [Source:MGI Symbol;Acc:MGI:1928894]	16	33056453	33060189
ENSMUSG00000070327	2300.22	1346.41	3257.84	hepatoblasts	hepatocytes	1.27499	0.16308	7.8182	5.3585e-15	2.79252e-14	Rnf213	ring finger protein 213 [Source:MGI Symbol;Acc:MGI:1289196]	11	119393100	119487418
ENSMUSG00000024357	1559.7	1024.26	2017.94	hepatoblasts	hepatocytes	0.978237	0.125138	7.81724	5.39945e-15	2.81325e-14	Sil1	endoplasmic reticulum chaperone SIL1 homolog (S. cerevisiae) [Source:MGI Symbol;Acc:MGI:1932040]	18	35266400	35498925
ENSMUSG00000022353	4110.06	2165.53	7124.53	hepatoblasts	hepatocytes	1.71807	0.21995	7.81117	5.66581e-15	2.9514e-14	Mtss1	metastasis suppressor 1 [Source:MGI Symbol;Acc:MGI:2384818]	15	58941244	59082026
ENSMUSG00000064037	394.954	551.289	334.475	hepatoblasts	hepatocytes	-0.720943	0.0923131	-7.80975	5.72996e-15	2.98417e-14	Gpn1	GPN-loop GTPase 1 [Source:MGI Symbol;Acc:MGI:1921504]	5	31494741	31512904
ENSMUSG00000025428	25291.5	21071.2	31187.7	hepatoblasts	hepatocytes	0.565724	0.0724398	7.80958	5.73807e-15	2.98775e-14	Atp5a1	ATP synthase, H+ transporting, mitochondrial F1 complex, alpha subunit 1 [Source:MGI Symbol;Acc:MGI:88115]	18	77773729	77782869
ENSMUSG00000072501	914.061	653.632	1165.75	hepatoblasts	hepatocytes	0.834798	0.106898	7.80927	5.75197e-15	2.99434e-14	Phf20l1	PHD finger protein 20-like 1 [Source:MGI Symbol;Acc:MGI:2444412]	15	66577572	66645255
ENSMUSG00000024969	990.998	1244.79	767.828	hepatoblasts	hepatocytes	-0.697149	0.0892842	-7.80819	5.80131e-15	3.01938e-14	Mark2	MAP/microtubule affinity regulating kinase 2 [Source:MGI Symbol;Acc:MGI:99638]	19	7275396	7341860
ENSMUSG00000073400	163.34	486.391	0	hepatoblasts	hepatocytes	-10.8935	1.39551	-7.80609	5.8988e-15	3.06946e-14	Trim10	tripartite motif-containing 10 [Source:MGI Symbol;Acc:MGI:1338757]	17	36869574	36877833
ENSMUSG00000043683	983.067	736.839	1306.42	hepatoblasts	hepatocytes	0.826735	0.105912	7.80589	5.90832e-15	3.07375e-14	Fem1a	feminization 1 homolog a (C. elegans) [Source:MGI Symbol;Acc:MGI:1335089]	17	56256793	56263608
ENSMUSG00000031511	1132.85	1512.12	776.484	hepatoblasts	hepatocytes	-0.961314	0.123159	-7.80546	5.92856e-15	3.08361e-14	Arhgef7	Rho guanine nucleotide exchange factor (GEF7) [Source:MGI Symbol;Acc:MGI:1860493]	8	11727721	11835219
ENSMUSG00000092416	177.211	122.118	279.649	hepatoblasts	hepatocytes	1.19414	0.153013	7.80414	5.99078e-15	3.11531e-14	Zfp141	zinc finger protein 141 [Source:MGI Symbol;Acc:MGI:3584269]	7	42473386	42505740
ENSMUSG00000001418	1250.7	940.677	1527.13	hepatoblasts	hepatocytes	0.699237	0.0896165	7.80254	6.06719e-15	3.15437e-14	Glmp	glycosylated lysosomal membrane protein [Source:MGI Symbol;Acc:MGI:1913318]	3	88325023	88331313
ENSMUSG00000028191	435.541	628.682	254.947	hepatoblasts	hepatocytes	-1.30409	0.167177	-7.80067	6.15775e-15	3.20076e-14	Bcl10	B cell leukemia/lymphoma 10 [Source:MGI Symbol;Acc:MGI:1337994]	3	145922804	145934356
ENSMUSG00000040048	2848.2	2125.62	3504.7	hepatoblasts	hepatocytes	0.721368	0.0924951	7.79899	6.24052e-15	3.24309e-14	Ndufb10	NADH dehydrogenase (ubiquinone) 1 beta subcomplex, 10 [Source:MGI Symbol;Acc:MGI:1915592]	17	24722060	24724478
ENSMUSG00000020218	35.0456	73.5123	2.1175	hepatoblasts	hepatocytes	-5.13896	0.659022	-7.79786	6.29641e-15	3.27143e-14	Wif1	Wnt inhibitory factor 1 [Source:MGI Symbol;Acc:MGI:1344332]	10	121033960	121100650
ENSMUSG00000002059	326.362	457.965	142.875	hepatoblasts	hepatocytes	-1.67894	0.215385	-7.79508	6.43659e-15	3.34355e-14	Rab34	RAB34, member RAS oncogene family [Source:MGI Symbol;Acc:MGI:104606]	11	78188430	78192193
ENSMUSG00000032449	100.955	182.126	22.2725	hepatoblasts	hepatocytes	-3.02533	0.388122	-7.79479	6.45163e-15	3.35064e-14	Slc25a36	solute carrier family 25, member 36 [Source:MGI Symbol;Acc:MGI:1924909]	9	97074961	97111157
ENSMUSG00000059486	721.059	852.539	577.355	hepatoblasts	hepatocytes	-0.562067	0.07211	-7.79458	6.46213e-15	3.35537e-14	Kbtbd2	kelch repeat and BTB (POZ) domain containing 2 [Source:MGI Symbol;Acc:MGI:2384811]	6	56777524	56797813
ENSMUSG00000028494	11016.2	3953.63	17327.4	hepatoblasts	hepatocytes	2.13177	0.273549	7.79302	6.54283e-15	3.39654e-14	Plin2	perilipin 2 [Source:MGI Symbol;Acc:MGI:87920]	4	86648386	86670060
ENSMUSG00000027955	74.9618	152.703	6.79381	hepatoblasts	hepatocytes	-4.51174	0.578981	-7.79255	6.56719e-15	3.40846e-14	Fam198b	family with sequence similarity 198, member B [Source:MGI Symbol;Acc:MGI:1915909]	3	79884533	79946280
ENSMUSG00000021036	963.111	993.511	543.046	hepatoblasts	hepatocytes	-0.870434	0.111734	-7.79025	6.68754e-15	3.47017e-14	Sptlc2	serine palmitoyltransferase, long chain base subunit 2 [Source:MGI Symbol;Acc:MGI:108074]	12	87305058	87388355
ENSMUSG00000028073	185.121	228.931	92.1906	hepatoblasts	hepatocytes	-1.30895	0.168039	-7.78957	6.7236e-15	3.48814e-14	Pear1	platelet endothelial aggregation receptor 1 [Source:MGI Symbol;Acc:MGI:1920432]	3	87747890	87824306
ENSMUSG00000051984	121.145	54.3399	208.944	hepatoblasts	hepatocytes	1.94363	0.249525	7.78932	6.73683e-15	3.49425e-14	Sec31b	Sec31 homolog B (S. cerevisiae) [Source:MGI Symbol;Acc:MGI:2685187]	19	44516957	44545864
ENSMUSG00000054693	1703.22	2537.99	970.212	hepatoblasts	hepatocytes	-1.38709	0.178083	-7.78899	6.75446e-15	3.50265e-14	Adam10	a disintegrin and metallopeptidase domain 10 [Source:MGI Symbol;Acc:MGI:109548]	9	70678997	70780229
ENSMUSG00000013997	1668.54	1046.91	2133.24	hepatoblasts	hepatocytes	1.02694	0.131865	7.78782	6.81771e-15	3.53469e-14	Nit1	nitrilase 1 [Source:MGI Symbol;Acc:MGI:1350916]	1	171338008	171345646
ENSMUSG00000037325	142.343	219.147	106.07	hepatoblasts	hepatocytes	-1.04601	0.134317	-7.78759	6.82996e-15	3.54028e-14	Bbs7	Bardet-Biedl syndrome 7 (human) [Source:MGI Symbol;Acc:MGI:1918742]	3	36573142	36613477
ENSMUSG00000026960	391.273	588.024	278.279	hepatoblasts	hepatocytes	-1.07779	0.138413	-7.78681	6.87208e-15	3.56135e-14	Arl6ip6	ADP-ribosylation factor-like 6 interacting protein 6 [Source:MGI Symbol;Acc:MGI:1929507]	2	53191726	53219220
ENSMUSG00000061130	1925.07	1375.47	2627.29	hepatoblasts	hepatocytes	0.933599	0.119905	7.78614	6.90862e-15	3.57952e-14	Ppm1b	protein phosphatase 1B, magnesium dependent, beta isoform [Source:MGI Symbol;Acc:MGI:101841]	17	84956741	85023991
ENSMUSG00000058523	17.6089	0	52.8268	hepatoblasts	hepatocytes	8.65335	1.11145	7.78565	6.93531e-15	3.59258e-14	Mup5	major urinary protein 5 [Source:MGI Symbol;Acc:MGI:104974]	4	61831319	61835233
ENSMUSG00000039474	397.865	193.366	522.181	hepatoblasts	hepatocytes	1.43481	0.184302	7.78513	6.96408e-15	3.60671e-14	Wfs1	wolframin ER transmembrane glycoprotein [Source:MGI Symbol;Acc:MGI:1328355]	5	36966104	36989205
ENSMUSG00000070304	46.2965	133.657	0.351196	hepatoblasts	hepatocytes	-8.30899	1.06751	-7.7835	7.0544e-15	3.6527e-14	Scn2b	sodium channel, voltage-gated, type II, beta [Source:MGI Symbol;Acc:MGI:106921]	9	45117782	45130070
ENSMUSG00000028274	345.67	479.932	287.659	hepatoblasts	hepatocytes	-0.735511	0.0944965	-7.78347	7.05593e-15	3.65271e-14	Rngtt	RNA guanylyltransferase and 5'-phosphatase [Source:MGI Symbol;Acc:MGI:1329041]	4	33310311	33502614
ENSMUSG00000004393	1072.12	1274.37	865.415	hepatoblasts	hepatocytes	-0.55864	0.0717955	-7.78099	7.19576e-15	3.7243e-14	Ddx56	DEAD (Asp-Glu-Ala-Asp) box polypeptide 56 [Source:MGI Symbol;Acc:MGI:1277172]	11	6258919	6267772
ENSMUSG00000029103	1557.47	2612.97	1341.1	hepatoblasts	hepatocytes	-0.962149	0.123658	-7.78074	7.20996e-15	3.73085e-14	Lrpap1	low density lipoprotein receptor-related protein associated protein 1 [Source:MGI Symbol;Acc:MGI:96829]	5	35091501	35105766
ENSMUSG00000024217	482.164	673.13	364.657	hepatoblasts	hepatocytes	-0.882912	0.113487	-7.77986	7.2602e-15	3.75605e-14	Snrpc	U1 small nuclear ribonucleoprotein C [Source:MGI Symbol;Acc:MGI:109489]	17	27839974	27851968
ENSMUSG00000063450	1539.97	1025.93	2474.48	hepatoblasts	hepatocytes	1.27039	0.16331	7.77903	7.30851e-15	3.78023e-14	Syne2	spectrin repeat containing, nuclear envelope 2 [Source:MGI Symbol;Acc:MGI:2449316]	12	75818134	76110926
ENSMUSG00000027332	4085.37	2746.25	6771.39	hepatoblasts	hepatocytes	1.30193	0.167376	7.77844	7.34235e-15	3.79692e-14	Ivd	isovaleryl coenzyme A dehydrogenase [Source:MGI Symbol;Acc:MGI:1929242]	2	118861954	118882909
ENSMUSG00000028664	80.3085	133.058	1.01122	hepatoblasts	hepatocytes	-7.00114	0.900156	-7.7777	7.3856e-15	3.81847e-14	Ephb2	Eph receptor B2 [Source:MGI Symbol;Acc:MGI:99611]	4	136647539	136835988
ENSMUSG00000025076	449.444	376.421	745.384	hepatoblasts	hepatocytes	0.985205	0.126672	7.77761	7.39099e-15	3.82044e-14	Casp7	caspase 7 [Source:MGI Symbol;Acc:MGI:109383]	19	56397129	56442344
ENSMUSG00000044150	106.493	134.997	49.0647	hepatoblasts	hepatocytes	-1.45592	0.187209	-7.77698	7.42779e-15	3.83865e-14	A830080D01Rik	RIKEN cDNA A830080D01 gene [Source:MGI Symbol;Acc:MGI:2685992]	X	159526688	159593081
ENSMUSG00000042985	39.4855	80.3017	7.30363	hepatoblasts	hepatocytes	-3.46073	0.445004	-7.77684	7.43557e-15	3.84185e-14	Upk3b	uroplakin 3B [Source:MGI Symbol;Acc:MGI:2140882]	5	136038496	136046487
ENSMUSG00000004100	739.277	964.767	402.955	hepatoblasts	hepatocytes	-1.25956	0.161974	-7.77629	7.4684e-15	3.85798e-14	Ppan	peter pan homolog (Drosophila) [Source:MGI Symbol;Acc:MGI:2178445]	9	20888175	20892178
ENSMUSG00000032849	689.628	288.984	71.4312	hepatoblasts	hepatocytes	-2.016	0.259267	-7.77576	7.49983e-15	3.87339e-14	Abcc4	ATP-binding cassette, sub-family C (CFTR/MRP), member 4 [Source:MGI Symbol;Acc:MGI:2443111]	14	118482692	118706219
ENSMUSG00000053175	662.846	395.338	990.887	hepatoblasts	hepatocytes	1.32514	0.170422	7.77565	7.50631e-15	3.87591e-14	Bcl3	B cell leukemia/lymphoma 3 [Source:MGI Symbol;Acc:MGI:88140]	7	19808462	19822770
ENSMUSG00000013698	607.246	877.137	250.114	hepatoblasts	hepatocytes	-1.80944	0.232721	-7.77514	7.53642e-15	3.89063e-14	Pea15a	phosphoprotein enriched in astrocytes 15A [Source:MGI Symbol;Acc:MGI:104799]	1	172196728	172206804
ENSMUSG00000033540	246.59	321.425	150.888	hepatoblasts	hepatocytes	-1.08816	0.139957	-7.77492	7.54957e-15	3.89658e-14	Idua	iduronidase, alpha-L- [Source:MGI Symbol;Acc:MGI:96418]	5	108660331	108684557
ENSMUSG00000018189	580.203	806.594	467.262	hepatoblasts	hepatocytes	-0.78711	0.101249	-7.77404	7.6024e-15	3.92302e-14	Uchl5	ubiquitin carboxyl-terminal esterase L5 [Source:MGI Symbol;Acc:MGI:1914848]	1	143777272	143807466
ENSMUSG00000020455	493.552	353.282	679.04	hepatoblasts	hepatocytes	0.941484	0.121164	7.77033	7.82839e-15	4.03877e-14	Trim11	tripartite motif-containing 11 [Source:MGI Symbol;Acc:MGI:2137355]	11	58978093	58991458
ENSMUSG00000020413	225.719	327.674	159.618	hepatoblasts	hepatocytes	-1.03655	0.133399	-7.77028	7.83143e-15	4.03948e-14	Hus1	HUS1 checkpoint clamp component [Source:MGI Symbol;Acc:MGI:1277962]	11	8993137	9011191
ENSMUSG00000003068	2482.26	2106.12	3659.76	hepatoblasts	hepatocytes	0.797168	0.102598	7.76983	7.85917e-15	4.05292e-14	Stk11	serine/threonine kinase 11 [Source:MGI Symbol;Acc:MGI:1341870]	10	80115803	80130682
ENSMUSG00000024325	469.855	353.785	658.884	hepatoblasts	hepatocytes	0.896249	0.115351	7.76979	7.86186e-15	4.05344e-14	Ring1	ring finger protein 1 [Source:MGI Symbol;Acc:MGI:1101770]	17	34020792	34024680
ENSMUSG00000078963	58.0634	3.212	39.6806	hepatoblasts	hepatocytes	3.63218	0.46756	7.76838	7.94947e-15	4.09774e-14	Hsbp1l1	heat shock factor binding protein 1-like 1 [Source:MGI Symbol;Acc:MGI:1913505]	18	80229758	80247102
ENSMUSG00000015217	440.62	887.795	199.908	hepatoblasts	hepatocytes	-2.15044	0.276825	-7.76825	7.95807e-15	4.1013e-14	Hmgb3	high mobility group box 3 [Source:MGI Symbol;Acc:MGI:1098219]	X	71555918	71560676
ENSMUSG00000022629	2332.08	1247.15	2811.31	hepatoblasts	hepatocytes	1.17264	0.151058	7.76284	8.30479e-15	4.27907e-14	Kif21a	kinesin family member 21A [Source:MGI Symbol;Acc:MGI:109188]	15	90933276	91049948
ENSMUSG00000030868	696.608	909.758	594.578	hepatoblasts	hepatocytes	-0.61183	0.0788175	-7.76262	8.31941e-15	4.28569e-14	Dctn5	dynactin 5 [Source:MGI Symbol;Acc:MGI:1891689]	7	122133041	122149044
ENSMUSG00000021287	177.536	279.054	136.877	hepatoblasts	hepatocytes	-1.02335	0.131832	-7.76256	8.32349e-15	4.28688e-14	Xrcc3	X-ray repair complementing defective repair in Chinese hamster cells 3 [Source:MGI Symbol;Acc:MGI:1921585]	12	111803192	111813873
ENSMUSG00000042694	124.264	190.545	67.8153	hepatoblasts	hepatocytes	-1.49578	0.192703	-7.76209	8.35417e-15	4.30176e-14	Stn1	STN1, CST complex subunit [Source:MGI Symbol;Acc:MGI:1915581]	19	47501033	47537507
ENSMUSG00000069565	1687.49	2239.25	1448.79	hepatoblasts	hepatocytes	-0.627507	0.0808431	-7.76203	8.35796e-15	4.3028e-14	Dazap1	DAZ associated protein 1 [Source:MGI Symbol;Acc:MGI:1917498]	10	80261486	80288408
ENSMUSG00000049670	27.3456	52.0038	5.87574	hepatoblasts	hepatocytes	-3.14071	0.404651	-7.76153	8.39132e-15	4.31906e-14	Morn4	MORN repeat containing 4 [Source:MGI Symbol;Acc:MGI:2449568]	19	42074939	42086370
ENSMUSG00000038167	348.409	170.901	593.405	hepatoblasts	hepatocytes	1.79642	0.231456	7.76138	8.40118e-15	4.32321e-14	Plekhg6	pleckstrin homology domain containing, family G (with RhoGef domain) member 6 [Source:MGI Symbol;Acc:MGI:2682298]	6	125362660	125380793
ENSMUSG00000029270	128.563	68.9005	209.545	hepatoblasts	hepatocytes	1.60692	0.207042	7.7613	8.40637e-15	4.32496e-14	Fam69a	family with sequence similarity 69, member A [Source:MGI Symbol;Acc:MGI:1914516]	5	107908053	107987085
ENSMUSG00000067825	1004.23	452.316	1419.24	hepatoblasts	hepatocytes	1.6497	0.212577	7.76049	8.46024e-15	4.35175e-14	Pex26	peroxisomal biogenesis factor 26 [Source:MGI Symbol;Acc:MGI:1921293]	6	121183667	121198837
ENSMUSG00000010025	5555.3	3089.54	10566.1	hepatoblasts	hepatocytes	1.77396	0.228649	7.75845	8.59703e-15	4.42117e-14	Aldh3a2	aldehyde dehydrogenase family 3, subfamily A2 [Source:MGI Symbol;Acc:MGI:1353452]	11	61223417	61267464
ENSMUSG00000058833	543.169	489.697	834.425	hepatoblasts	hepatocytes	0.769309	0.0991816	7.75657	8.72594e-15	4.48651e-14	2810428I15Rik	RIKEN cDNA 2810428I15 gene [Source:MGI Symbol;Acc:MGI:1913712]	8	70504292	70506752
ENSMUSG00000006711	83.0107	27.5992	183.926	hepatoblasts	hepatocytes	2.73643	0.352794	7.75643	8.73531e-15	4.49038e-14	D130043K22Rik	RIKEN cDNA D130043K22 gene [Source:MGI Symbol;Acc:MGI:3036268]	13	24845135	24901270
ENSMUSG00000058351	192.254	120.58	301.852	hepatoblasts	hepatocytes	1.32381	0.170693	7.7555	8.79977e-15	4.52255e-14	Smim4	small integral membrane protein 4 [Source:MGI Symbol;Acc:MGI:1913737]	14	31088132	31128930
ENSMUSG00000041096	384.282	568.925	246.681	hepatoblasts	hepatocytes	-1.20249	0.155056	-7.75519	8.82083e-15	4.53241e-14	Tspyl2	TSPY-like 2 [Source:MGI Symbol;Acc:MGI:106244]	X	152336852	152342425
ENSMUSG00000020821	5342.01	3340.94	8429.51	hepatoblasts	hepatocytes	1.33521	0.172265	7.7509	9.12463e-15	4.68752e-14	Kif1c	kinesin family member 1C [Source:MGI Symbol;Acc:MGI:1098260]	11	70700548	70731964
ENSMUSG00000029247	4132.34	3594.47	6044.04	hepatoblasts	hepatocytes	0.749747	0.0967375	7.75033	9.16574e-15	4.70764e-14	Paics	phosphoribosylaminoimidazole carboxylase, phosphoribosylaminoribosylaminoimidazole, succinocarboxamide synthetase [Source:MGI Symbol;Acc:MGI:1914304]	5	76951307	76967509
ENSMUSG00000037526	424.122	288.162	543.077	hepatoblasts	hepatocytes	0.913026	0.117842	7.74786	9.34522e-15	4.7988e-14	Atg14	autophagy related 14 [Source:MGI Symbol;Acc:MGI:1261775]	14	47540894	47568434
ENSMUSG00000016128	557.294	362.941	946.185	hepatoblasts	hepatocytes	1.38223	0.178435	7.74642	9.45169e-15	4.85244e-14	Stard13	StAR-related lipid transfer (START) domain containing 13 [Source:MGI Symbol;Acc:MGI:2385331]	5	151037510	151233836
ENSMUSG00000045594	511.661	632.266	350.139	hepatoblasts	hepatocytes	-0.852451	0.110061	-7.74527	9.53811e-15	4.89577e-14	Glb1	galactosidase, beta 1 [Source:MGI Symbol;Acc:MGI:88151]	9	114401076	114474898
ENSMUSG00000001864	83.5752	192.531	0.63738	hepatoblasts	hepatocytes	-8.1186	1.04841	-7.74372	9.65467e-15	4.95455e-14	Aif1l	allograft inflammatory factor 1-like [Source:MGI Symbol;Acc:MGI:1919598]	2	31950139	31973442
ENSMUSG00000036019	175.034	91.4413	332.23	hepatoblasts	hepatocytes	1.86158	0.240445	7.74224	9.76811e-15	5.0117e-14	Tmtc2	transmembrane and tetratricopeptide repeat containing 2 [Source:MGI Symbol;Acc:MGI:1914057]	10	105187663	105574451
ENSMUSG00000000791	25.6402	2.66203	56.5033	hepatoblasts	hepatocytes	4.40435	0.568907	7.74177	9.80416e-15	5.02913e-14	Il12rb1	interleukin 12 receptor, beta 1 [Source:MGI Symbol;Acc:MGI:104579]	8	70808449	70821424
ENSMUSG00000032024	47.8871	61.9347	8.20702	hepatoblasts	hepatocytes	-2.89822	0.374382	-7.74135	9.83636e-15	5.04457e-14	Clmp	CXADR-like membrane protein [Source:MGI Symbol;Acc:MGI:1918816]	9	40685962	40785319
ENSMUSG00000003476	28.0768	77.5811	5.89886	hepatoblasts	hepatocytes	-3.71716	0.480175	-7.74125	9.84431e-15	5.04758e-14	Crhr2	corticotropin releasing hormone receptor 2 [Source:MGI Symbol;Acc:MGI:894312]	6	55090049	55133016
ENSMUSG00000021751	3981.17	1674.76	5604.34	hepatoblasts	hepatocytes	1.74267	0.225125	7.74093	9.86943e-15	5.05939e-14	Acox2	acyl-Coenzyme A oxidase 2, branched chain [Source:MGI Symbol;Acc:MGI:1934852]	14	8225511	8259353
ENSMUSG00000026187	824.87	1049.14	649.453	hepatoblasts	hepatocytes	-0.691946	0.089393	-7.74049	9.90307e-15	5.07556e-14	Xrcc5	X-ray repair complementing defective repair in Chinese hamster cells 5 [Source:MGI Symbol;Acc:MGI:104517]	1	72307421	72394952
ENSMUSG00000026000	463.513	325.412	613.143	hepatoblasts	hepatocytes	0.914758	0.118218	7.73787	1.01093e-14	5.18016e-14	Lancl1	LanC (bacterial lantibiotic synthetase component C)-like 1 [Source:MGI Symbol;Acc:MGI:1336997]	1	67000517	67038872
ENSMUSG00000097162	47.6228	28.9287	89.0357	hepatoblasts	hepatocytes	1.62512	0.210026	7.73771	1.01221e-14	5.1856e-14	2310010J17Rik	RIKEN cDNA 2310010J17 gene [Source:MGI Symbol;Acc:MGI:1925579]	7	90124822	90129984
ENSMUSG00000061536	318.756	177.207	579.5	hepatoblasts	hepatocytes	1.709	0.220894	7.73673	1.02009e-14	5.2249e-14	Sec22c	SEC22 homolog C, vesicle trafficking protein [Source:MGI Symbol;Acc:MGI:2447871]	9	121680045	121705490
ENSMUSG00000027200	375.061	413.961	150.157	hepatoblasts	hepatocytes	-1.45958	0.18877	-7.73207	1.05812e-14	5.41855e-14	Sema6d	sema domain, transmembrane domain (TM), and cytoplasmic domain, (semaphorin) 6D [Source:MGI Symbol;Acc:MGI:2387661]	2	124089969	124667770
ENSMUSG00000051839	264.939	790.978	0.63738	hepatoblasts	hepatocytes	-10.173	1.31583	-7.73128	1.06471e-14	5.4511e-14	Gypa	glycophorin A [Source:MGI Symbol;Acc:MGI:95880]	8	80493781	80510542
ENSMUSG00000029992	2134.08	2519.28	1007.2	hepatoblasts	hepatocytes	-1.32264	0.171164	-7.72733	1.09829e-14	5.62187e-14	Gfpt1	glutamine fructose-6-phosphate transaminase 1 [Source:MGI Symbol;Acc:MGI:95698]	6	87042846	87092197
ENSMUSG00000028039	23.3384	1.09216	48.421	hepatoblasts	hepatocytes	5.49917	0.711668	7.72715	1.09981e-14	5.62843e-14	Efna3	ephrin A3 [Source:MGI Symbol;Acc:MGI:106644]	3	89313899	89322965
ENSMUSG00000038383	521.164	678.634	425.025	hepatoblasts	hepatocytes	-0.674613	0.0873467	-7.72339	1.13277e-14	5.7959e-14	Pigu	phosphatidylinositol glycan anchor biosynthesis, class U [Source:MGI Symbol;Acc:MGI:3039607]	2	155278243	155357430
ENSMUSG00000034566	3395.53	2555.31	4027.57	hepatoblasts	hepatocytes	0.656377	0.0849911	7.72289	1.13724e-14	5.81754e-14	Atp5h	ATP synthase, H+ transporting, mitochondrial F0 complex, subunit D [Source:MGI Symbol;Acc:MGI:1918929]	11	115415689	115419962
ENSMUSG00000032812	1401.98	1199.99	2040.1	hepatoblasts	hepatocytes	0.765738	0.0991861	7.72021	1.16137e-14	5.9397e-14	Arap1	ArfGAP with RhoGAP domain, ankyrin repeat and PH domain 1 [Source:MGI Symbol;Acc:MGI:1916960]	7	101348067	101412586
ENSMUSG00000049353	19.985	0.726531	58.503	hepatoblasts	hepatocytes	6.35718	0.823452	7.72016	1.16183e-14	5.94083e-14	Rd3	retinal degeneration 3 [Source:MGI Symbol;Acc:MGI:1921273]	1	191977370	191988283
ENSMUSG00000004843	666.478	380.359	581.132	hepatoblasts	hepatocytes	0.611636	0.0792858	7.71432	1.2163e-14	6.21802e-14	Chmp2b	charged multivesicular body protein 2B [Source:MGI Symbol;Acc:MGI:1916192]	16	65539133	65562697
ENSMUSG00000025785	840.382	1128	741.239	hepatoblasts	hepatocytes	-0.605509	0.0785189	-7.71163	1.24221e-14	6.34915e-14	Exosc7	exosome component 7 [Source:MGI Symbol;Acc:MGI:1913696]	9	123113215	123136129
ENSMUSG00000107516	61.7279	0.166901	58.3311	hepatoblasts	hepatocytes	8.07617	1.04738	7.71084	1.24993e-14	6.38725e-14	Gm30784	predicted gene, 30784 [Source:MGI Symbol;Acc:MGI:5589943]	6	141866358	141875220
ENSMUSG00000027690	5911.84	3450.47	10577.4	hepatoblasts	hepatocytes	1.61612	0.20961	7.71016	1.25656e-14	6.41975e-14	Slc2a2	solute carrier family 2 (facilitated glucose transporter), member 2 [Source:MGI Symbol;Acc:MGI:1095438]	3	28697903	28731359
ENSMUSG00000024253	49.8243	59.7541	6.67421	hepatoblasts	hepatocytes	-3.11961	0.40462	-7.70998	1.25842e-14	6.42792e-14	Dync2li1	dynein cytoplasmic 2 light intermediate chain 1 [Source:MGI Symbol;Acc:MGI:1913996]	17	84626496	84655558
ENSMUSG00000034059	63.4874	147.218	1.27476	hepatoblasts	hepatocytes	-6.7515	0.875886	-7.70819	1.2761e-14	6.51686e-14	Ypel4	yippee-like 4 (Drosophila) [Source:MGI Symbol;Acc:MGI:3605071]	2	84734058	84738655
ENSMUSG00000021262	133.269	249.586	43.5971	hepatoblasts	hepatocytes	-2.52282	0.327304	-7.70786	1.27947e-14	6.53265e-14	Evl	Ena-vasodilator stimulated phosphoprotein [Source:MGI Symbol;Acc:MGI:1194884]	12	108554720	108688516
ENSMUSG00000028786	29.1713	72.9788	2.43865	hepatoblasts	hepatocytes	-4.90921	0.636913	-7.70782	1.27984e-14	6.53319e-14	Tmem54	transmembrane protein 54 [Source:MGI Symbol;Acc:MGI:1913510]	4	129105548	129111626
ENSMUSG00000046058	52.351	82.0016	1.36735	hepatoblasts	hepatocytes	-5.88648	0.763735	-7.70748	1.28323e-14	6.54913e-14	Eid2	EP300 interacting inhibitor of differentiation 2 [Source:MGI Symbol;Acc:MGI:2681174]	7	28267881	28269272
ENSMUSG00000032329	535.856	713.413	419.246	hepatoblasts	hepatocytes	-0.768629	0.0997602	-7.70477	1.31082e-14	6.68851e-14	Hmg20a	high mobility group 20A [Source:MGI Symbol;Acc:MGI:1914117]	9	56418609	56496936
ENSMUSG00000032526	405.552	286.894	619.805	hepatoblasts	hepatocytes	1.11151	0.144334	7.70092	1.35087e-14	6.8914e-14	Ss18l2	SS18, nBAF chromatin remodeling complex subunit like 2 [Source:MGI Symbol;Acc:MGI:1349474]	9	121710329	121713388
ENSMUSG00000097811	19.9172	1.39496	50.6921	hepatoblasts	hepatocytes	5.16117	0.670266	7.70018	1.35869e-14	6.92986e-14	2810425M01Rik	RIKEN cDNA 2810425M01 gene [Source:MGI Symbol;Acc:MGI:1917222]	10	77486664	77516430
ENSMUSG00000029368	1.27734e+06	843456	2.09651e+06	hepatoblasts	hepatocytes	1.31361	0.170622	7.69895	1.37193e-14	6.99587e-14	Alb	albumin [Source:MGI Symbol;Acc:MGI:87991]	5	90460897	90476602
ENSMUSG00000021253	118.109	80.2697	2.31849	hepatoblasts	hepatocytes	-5.05821	0.657066	-7.69818	1.38023e-14	7.03671e-14	Tgfb3	transforming growth factor, beta 3 [Source:MGI Symbol;Acc:MGI:98727]	12	86056745	86079041
ENSMUSG00000066036	6455.59	4871.81	7707.01	hepatoblasts	hepatocytes	0.661725	0.0859651	7.6976	1.38645e-14	7.06693e-14	Ubr4	ubiquitin protein ligase E3 component n-recognin 4 [Source:MGI Symbol;Acc:MGI:1916366]	4	139352609	139489588
ENSMUSG00000063077	4357.94	2902.48	7932.97	hepatoblasts	hepatocytes	1.45056	0.188474	7.69634	1.40021e-14	7.1356e-14	Kif1b	kinesin family member 1B [Source:MGI Symbol;Acc:MGI:108426]	4	149176319	149307693
ENSMUSG00000030138	1515.72	1969.81	1243.91	hepatoblasts	hepatocytes	-0.66275	0.0861393	-7.69394	1.42674e-14	7.26927e-14	Bms1	BMS1, ribosome biogenesis factor [Source:MGI Symbol;Acc:MGI:2446132]	6	118383381	118419474
ENSMUSG00000056492	271.483	146.086	654.046	hepatoblasts	hepatocytes	2.1622	0.281052	7.69325	1.43441e-14	7.30678e-14	Adgrf5	adhesion G protein-coupled receptor F5 [Source:MGI Symbol;Acc:MGI:2182928]	17	43360451	43459557
ENSMUSG00000020805	22.9828	0.184347	68.7642	hepatoblasts	hepatocytes	8.3161	1.081	7.69293	1.43803e-14	7.32368e-14	Slc13a5	solute carrier family 13 (sodium-dependent citrate transporter), member 5 [Source:MGI Symbol;Acc:MGI:3037150]	11	72241989	72267222
ENSMUSG00000003573	65.2946	107.943	23.9885	hepatoblasts	hepatocytes	-2.1716	0.28234	-7.69143	1.45499e-14	7.40851e-14	Homer3	homer scaffolding protein 3 [Source:MGI Symbol;Acc:MGI:1347359]	8	70282827	70294361
ENSMUSG00000041112	129.263	240.405	46.2319	hepatoblasts	hepatocytes	-2.38278	0.309907	-7.68869	1.48648e-14	7.56727e-14	Elmo1	engulfment and cell motility 1 [Source:MGI Symbol;Acc:MGI:2153044]	13	20090596	20608353
ENSMUSG00000079037	768.706	323.344	837.558	hepatoblasts	hepatocytes	1.37283	0.178564	7.68819	1.49235e-14	7.59551e-14	Prnp	prion protein [Source:MGI Symbol;Acc:MGI:97769]	2	131909928	131938429
ENSMUSG00000027520	32.4283	74.041	0	hepatoblasts	hepatocytes	-8.17849	1.06387	-7.68751	1.5003e-14	7.63439e-14	Zdbf2	zinc finger, DBF-type containing 2 [Source:MGI Symbol;Acc:MGI:1921134]	1	63273265	63314576
ENSMUSG00000067629	90.3105	134.175	38.0181	hepatoblasts	hepatocytes	-1.81661	0.236357	-7.68588	1.51955e-14	7.73069e-14	Syngap1	synaptic Ras GTPase activating protein 1 homolog (rat) [Source:MGI Symbol;Acc:MGI:3039785]	17	26941253	26972434
ENSMUSG00000034412	275.574	183.587	464.608	hepatoblasts	hepatocytes	1.33982	0.174332	7.68542	1.52497e-14	7.75665e-14	Tbc1d10a	TBC1 domain family, member 10a [Source:MGI Symbol;Acc:MGI:2144164]	11	4186789	4215505
ENSMUSG00000025894	619.284	467.06	857.276	hepatoblasts	hepatocytes	0.876437	0.11404	7.68535	1.52583e-14	7.7594e-14	Aasdhppt	aminoadipate-semialdehyde dehydrogenase-phosphopantetheinyl transferase [Source:MGI Symbol;Acc:MGI:1914868]	9	4294793	4309471
ENSMUSG00000023904	368.049	273.878	655.596	hepatoblasts	hepatocytes	1.25868	0.163847	7.68208	1.56521e-14	7.958e-14	Hcfc1r1	host cell factor C1 regulator 1 (XPO1-dependent) [Source:MGI Symbol;Acc:MGI:2663619]	17	23673596	23675227
ENSMUSG00000046982	423.949	226.285	797.711	hepatoblasts	hepatocytes	1.81799	0.236657	7.68196	1.56673e-14	7.96405e-14	Tshz1	teashirt zinc finger family member 1 [Source:MGI Symbol;Acc:MGI:1346031]	18	84011627	84086404
ENSMUSG00000033854	22.3187	0.180453	66.7756	hepatoblasts	hepatocytes	8.27249	1.07736	7.67849	1.60972e-14	8.18085e-14	Kcnk10	potassium channel, subfamily K, member 10 [Source:MGI Symbol;Acc:MGI:1919508]	12	98429437	98578310
ENSMUSG00000008305	1493.72	1006.02	1898.05	hepatoblasts	hepatocytes	0.91602	0.119349	7.67515	1.6523e-14	8.39549e-14	Tle1	transducin-like enhancer of split 1 [Source:MGI Symbol;Acc:MGI:104636]	4	72117142	72200919
ENSMUSG00000022131	445.741	298.239	713.391	hepatoblasts	hepatocytes	1.25824	0.163961	7.674	1.66715e-14	8.46917e-14	Gpr180	G protein-coupled receptor 180 [Source:MGI Symbol;Acc:MGI:1930949]	14	118137127	118164232
ENSMUSG00000037813	41.4411	99.6471	16.4815	hepatoblasts	hepatocytes	-2.58744	0.337289	-7.67127	1.70297e-14	8.64933e-14	D630003M21Rik	RIKEN cDNA D630003M21 gene [Source:MGI Symbol;Acc:MGI:3606579]	2	158182533	158229222
ENSMUSG00000025014	22.2914	3.76565	62.5892	hepatoblasts	hepatocytes	4.06032	0.529315	7.67089	1.70806e-14	8.67334e-14	Dntt	deoxynucleotidyltransferase, terminal [Source:MGI Symbol;Acc:MGI:98659]	19	41029275	41059523
ENSMUSG00000086389	44.7776	0.731251	116.071	hepatoblasts	hepatocytes	7.3385	0.956823	7.66965	1.72464e-14	8.7557e-14	Gm15998	predicted gene 15998 [Source:MGI Symbol;Acc:MGI:3802094]	3	89315439	89318907
ENSMUSG00000005575	1544.42	1975.14	1249.42	hepatoblasts	hepatocytes	-0.660768	0.0861587	-7.6692	1.7307e-14	8.78461e-14	Ube2m	ubiquitin-conjugating enzyme E2M [Source:MGI Symbol;Acc:MGI:108278]	7	13035120	13038275
ENSMUSG00000033629	3816.14	2638.86	5724.02	hepatoblasts	hepatocytes	1.11706	0.14567	7.6684	1.74158e-14	8.83797e-14	Hacd3	3-hydroxyacyl-CoA dehydratase 3 [Source:MGI Symbol;Acc:MGI:1889341]	9	64986983	65021693
ENSMUSG00000021061	990.335	2753.25	93.295	hepatoblasts	hepatocytes	-4.88299	0.636993	-7.66569	1.77875e-14	9.02475e-14	Sptb	spectrin beta, erythrocytic [Source:MGI Symbol;Acc:MGI:98387]	12	76580488	76710547
ENSMUSG00000075700	2899.01	2672.9	4038.1	hepatoblasts	hepatocytes	0.595241	0.0776551	7.66519	1.78569e-14	9.05801e-14	Selenot	selenoprotein T [Source:MGI Symbol;Acc:MGI:1916477]	3	58576636	58593133
ENSMUSG00000032436	130.85	176.325	29.2141	hepatoblasts	hepatocytes	-2.59492	0.33866	-7.66233	1.82596e-14	9.26034e-14	Cmtm7	CKLF-like MARVEL transmembrane domain containing 7 [Source:MGI Symbol;Acc:MGI:2447166]	9	114756836	114781856
ENSMUSG00000037784	72.2754	82.46	1.68357	hepatoblasts	hepatocytes	-5.57663	0.727906	-7.66119	1.84224e-14	9.34097e-14	Dzip1l	DAZ interacting protein 1-like [Source:MGI Symbol;Acc:MGI:1919757]	9	99629496	99669256
ENSMUSG00000035297	987.265	1327.84	817.084	hepatoblasts	hepatocytes	-0.700099	0.0913867	-7.66084	1.84719e-14	9.36409e-14	Cops4	COP9 signalosome subunit 4 [Source:MGI Symbol;Acc:MGI:1349414]	5	100518309	100547803
ENSMUSG00000018809	105.707	161.816	67.5968	hepatoblasts	hepatocytes	-1.25491	0.163814	-7.66061	1.85056e-14	9.37921e-14	Smyd4	SET and MYND domain containing 4 [Source:MGI Symbol;Acc:MGI:2442796]	11	75348433	75405705
ENSMUSG00000003824	130.69	271.053	73.0865	hepatoblasts	hepatocytes	-1.89587	0.247506	-7.65991	1.86062e-14	9.42822e-14	Syce2	synaptonemal complex central element protein 2 [Source:MGI Symbol;Acc:MGI:1919096]	8	84872111	84888221
ENSMUSG00000030555	635.645	373.114	1279.74	hepatoblasts	hepatocytes	1.77837	0.232174	7.65967	1.86417e-14	9.44424e-14	Ttc23	tetratricopeptide repeat domain 23 [Source:MGI Symbol;Acc:MGI:1914259]	7	67647410	67762912
ENSMUSG00000066979	968.095	1427.86	753.598	hepatoblasts	hepatocytes	-0.921145	0.120269	-7.65905	1.87306e-14	9.48731e-14	Bub3	BUB3 mitotic checkpoint protein [Source:MGI Symbol;Acc:MGI:1343463]	7	131560222	131571895
ENSMUSG00000052415	51.279	8.45146	133.624	hepatoblasts	hepatocytes	3.9872	0.520683	7.65763	1.8939e-14	9.59086e-14	Tchh	trichohyalin [Source:MGI Symbol;Acc:MGI:2177944]	3	93442330	93449077
ENSMUSG00000025871	1582.03	1210.52	2088.66	hepatoblasts	hepatocytes	0.787116	0.102835	7.65413	1.94619e-14	9.85358e-14	4833439L19Rik	RIKEN cDNA 4833439L19 gene [Source:MGI Symbol;Acc:MGI:1921162]	13	54551218	54565435
ENSMUSG00000040296	526.871	371.797	789.339	hepatoblasts	hepatocytes	1.0869	0.142022	7.65304	1.96289e-14	9.93603e-14	Ddx58	DEAD (Asp-Glu-Ala-Asp) box polypeptide 58 [Source:MGI Symbol;Acc:MGI:2442858]	4	40203773	40239828
ENSMUSG00000055538	2415.3	1644.73	4035.83	hepatoblasts	hepatocytes	1.29508	0.169249	7.65193	1.97979e-14	1.00195e-13	Zcchc24	zinc finger, CCHC domain containing 24 [Source:MGI Symbol;Acc:MGI:1919168]	14	25711642	25769039
ENSMUSG00000025207	6136.15	4133.83	10962	hepatoblasts	hepatocytes	1.40698	0.18389	7.65121	1.99098e-14	1.0074e-13	Sema4g	sema domain, immunoglobulin domain (Ig), transmembrane domain (TM) and short cytoplasmic domain, (semaphorin) 4G [Source:MGI Symbol;Acc:MGI:1347047]	19	44989101	45003397
ENSMUSG00000021391	32.7568	85.5187	7.31596	hepatoblasts	hepatocytes	-3.55067	0.464115	-7.6504	2.0035e-14	1.01352e-13	Cenpp	centromere protein P [Source:MGI Symbol;Acc:MGI:1913586]	13	49464023	49652785
ENSMUSG00000035726	1690.25	2602.02	1140.3	hepatoblasts	hepatocytes	-1.19022	0.155588	-7.6498	2.01293e-14	1.01808e-13	Supt16	suppressor of Ty 16 [Source:MGI Symbol;Acc:MGI:1890948]	14	52160419	52197239
ENSMUSG00000019917	548.836	838.829	407.201	hepatoblasts	hepatocytes	-1.04282	0.136349	-7.64816	2.03868e-14	1.03089e-13	2023-09-10	septin 10 [Source:MGI Symbol;Acc:MGI:1918110]	10	59141627	59221847
ENSMUSG00000043831	206.665	118.907	239.264	hepatoblasts	hepatocytes	1.01126	0.132232	7.64767	2.0466e-14	1.03468e-13	Lysmd4	LysM, putative peptidoglycan-binding, domain containing 4 [Source:MGI Symbol;Acc:MGI:1922349]	7	67222544	67307330
ENSMUSG00000004032	289.185	494.299	174.013	hepatoblasts	hepatocytes	-1.50376	0.19666	-7.6465	2.06529e-14	1.04391e-13	Gstm5	glutathione S-transferase, mu 5 [Source:MGI Symbol;Acc:MGI:1309466]	3	107895821	107898686
ENSMUSG00000086290	440.661	487.975	163.761	hepatoblasts	hepatocytes	-1.57462	0.205984	-7.64441	2.09905e-14	1.06075e-13	Snhg12	small nucleolar RNA host gene 12 [Source:MGI Symbol;Acc:MGI:1916721]	4	132308678	132311024
ENSMUSG00000034951	631.63	540.596	871.92	hepatoblasts	hepatocytes	0.689774	0.090268	7.6414	2.14874e-14	1.08564e-13	Cog7	component of oligomeric golgi complex 7 [Source:MGI Symbol;Acc:MGI:2685013]	7	121879363	121981711
ENSMUSG00000079614	1440.6	1757.56	1178.85	hepatoblasts	hepatocytes	-0.576225	0.0754131	-7.64092	2.15676e-14	1.08946e-13	Seh1l	SEH1-like (S. cerevisiae [Source:MGI Symbol;Acc:MGI:1919374]	18	67774876	67795461
ENSMUSG00000026295	3689.4	5634.77	2441.97	hepatoblasts	hepatocytes	-1.20624	0.157933	-7.63764	2.21235e-14	1.11731e-13	Spp2	secreted phosphoprotein 2 [Source:MGI Symbol;Acc:MGI:1922646]	1	88406961	88426438
ENSMUSG00000047260	1304.01	948.141	1677.07	hepatoblasts	hepatocytes	0.822797	0.107737	7.63708	2.22203e-14	1.12196e-13	Emc6	ER membrane protein complex subunit 6 [Source:MGI Symbol;Acc:MGI:1913298]	11	73175519	73177037
ENSMUSG00000029165	296.619	476.427	221.542	hepatoblasts	hepatocytes	-1.10404	0.144631	-7.63349	2.2849e-14	1.15347e-13	Agbl5	ATP/GTP binding protein-like 5 [Source:MGI Symbol;Acc:MGI:2441745]	5	30888694	30906965
ENSMUSG00000049191	46.368	92.0003	8.27203	hepatoblasts	hepatocytes	-3.46963	0.454662	-7.63123	2.32532e-14	1.17363e-13	Rgag4	retrotransposon gag domain containing 4 [Source:MGI Symbol;Acc:MGI:3045324]	X	102066544	102071304
ENSMUSG00000098867	15.0569	0	44.9311	hepatoblasts	hepatocytes	8.41864	1.10321	7.63103	2.32877e-14	1.17512e-13	Gm27463	predicted gene, 27463 [Source:MGI Symbol;Acc:MGI:5530845]	15	82641945	82642001
ENSMUSG00000060923	27.9149	7.97313	48.9981	hepatoblasts	hepatocytes	2.61461	0.34282	7.62676	2.40733e-14	1.21451e-13	Acyp2	acylphosphatase 2, muscle type [Source:MGI Symbol;Acc:MGI:1922822]	11	30505991	30649587
ENSMUSG00000029221	1351.3	1045.13	1828	hepatoblasts	hepatocytes	0.80652	0.105779	7.62456	2.44864e-14	1.23509e-13	Slc30a9	solute carrier family 30 (zinc transporter), member 9 [Source:MGI Symbol;Acc:MGI:1923690]	5	67306955	67358443
ENSMUSG00000024413	3519.57	1785.2	4406.85	hepatoblasts	hepatocytes	1.30362	0.171018	7.62269	2.48451e-14	1.25292e-13	Npc1	Niemann-Pick type C1 [Source:MGI Symbol;Acc:MGI:1097712]	18	12189693	12236400
ENSMUSG00000086332	17.4509	0	52.3528	hepatoblasts	hepatocytes	8.64108	1.13365	7.62233	2.49136e-14	1.25612e-13	4930480G23Rik	RIKEN cDNA 4930480G23 gene [Source:MGI Symbol;Acc:MGI:1922238]	4	19979445	19985388
ENSMUSG00000034902	1228.85	1879.57	916.691	hepatoblasts	hepatocytes	-1.0355	0.135861	-7.62176	2.50242e-14	1.26143e-13	Pip5k1c	phosphatidylinositol-4-phosphate 5-kinase, type 1 gamma [Source:MGI Symbol;Acc:MGI:1298224]	10	81292963	81319973
ENSMUSG00000057541	534.425	746.34	312.962	hepatoblasts	hepatocytes	-1.25379	0.164512	-7.62127	2.51195e-14	1.26597e-13	Pus7	pseudouridylate synthase 7 [Source:MGI Symbol;Acc:MGI:1925947]	5	23740648	23783711
ENSMUSG00000007880	2530.41	3611.75	2093.22	hepatoblasts	hepatocytes	-0.786496	0.103233	-7.61866	2.56325e-14	1.29156e-13	Arid1a	AT rich interactive domain 1A (SWI-like) [Source:MGI Symbol;Acc:MGI:1935147]	4	133679008	133756769
ENSMUSG00000062980	950.325	583.534	1353.06	hepatoblasts	hepatocytes	1.21351	0.159294	7.61805	2.57544e-14	1.29743e-13	Cped1	cadherin-like and PC-esterase domain containing 1 [Source:MGI Symbol;Acc:MGI:2444814]	6	21985916	22256404
ENSMUSG00000019256	1046.33	381.871	1130.21	hepatoblasts	hepatocytes	1.56562	0.205535	7.61726	2.59125e-14	1.30512e-13	Ahr	aryl-hydrocarbon receptor [Source:MGI Symbol;Acc:MGI:105043]	12	35497974	35535038
ENSMUSG00000025066	1138.39	1383.86	859.818	hepatoblasts	hepatocytes	-0.686128	0.0900923	-7.61583	2.62003e-14	1.31935e-13	Sfr1	SWI5 dependent recombination repair 1 [Source:MGI Symbol;Acc:MGI:1915038]	19	47731756	47735588
ENSMUSG00000036083	796.164	458.258	1748.79	hepatoblasts	hepatocytes	1.93236	0.253775	7.61446	2.64793e-14	1.33312e-13	Slc17a3	solute carrier family 17 (sodium phosphate), member 3 [Source:MGI Symbol;Acc:MGI:2389216]	13	23839434	23860716
ENSMUSG00000068101	79.1055	194.697	32.7379	hepatoblasts	hepatocytes	-2.57396	0.338059	-7.61394	2.65862e-14	1.33822e-13	Cenpm	centromere protein M [Source:MGI Symbol;Acc:MGI:1913820]	15	82233779	82244747
ENSMUSG00000032040	449.39	649.492	427.526	hepatoblasts	hepatocytes	-0.601471	0.0790033	-7.61324	2.67312e-14	1.34523e-13	Dcps	decapping enzyme, scavenger [Source:MGI Symbol;Acc:MGI:1916555]	9	35124408	35176061
ENSMUSG00000113399	26.6569	1.43292	65.9154	hepatoblasts	hepatocytes	5.52738	0.726177	7.61161	2.70695e-14	1.36198e-13	CT010575.3		13	52180411	52181637
ENSMUSG00000020522	538.063	619.451	329.116	hepatoblasts	hepatocytes	-0.9108	0.119662	-7.61143	2.71071e-14	1.36358e-13	Mfap3	microfibrillar-associated protein 3 [Source:MGI Symbol;Acc:MGI:1924068]	11	57518664	57533815
ENSMUSG00000059481	58320.8	34791.2	79092.3	hepatoblasts	hepatocytes	1.18482	0.155692	7.61001	2.7408e-14	1.37844e-13	Plg	plasminogen [Source:MGI Symbol;Acc:MGI:97620]	17	12378609	12419384
ENSMUSG00000005045	36.3808	89.2429	1.79881	hepatoblasts	hepatocytes	-5.67777	0.746168	-7.60924	2.75714e-14	1.38636e-13	Chd5	chromodomain helicase DNA binding protein 5 [Source:MGI Symbol;Acc:MGI:3036258]	4	152338651	152390194
ENSMUSG00000099481	75.7748	147.489	48.4514	hepatoblasts	hepatocytes	-1.60986	0.211608	-7.60776	2.78895e-14	1.40207e-13	Xndc1	Xrcc1 N-terminal domain containing 1 [Source:MGI Symbol;Acc:MGI:5546359]	7	102065511	102083765
ENSMUSG00000034602	1998.2	1473.46	2255.25	hepatoblasts	hepatocytes	0.613997	0.0807163	7.60685	2.80862e-14	1.41167e-13	Mon2	MON2 homolog, regulator of endosome to Golgi trafficking [Source:MGI Symbol;Acc:MGI:1914324]	10	122992060	123076505
ENSMUSG00000029169	2611.31	3292.62	1974.29	hepatoblasts	hepatocytes	-0.737788	0.0969905	-7.6068	2.80961e-14	1.41187e-13	Dhx15	DEAH (Asp-Glu-Ala-His) box polypeptide 15 [Source:MGI Symbol;Acc:MGI:1099786]	5	52150203	52190514
ENSMUSG00000031618	323.791	181.587	621.923	hepatoblasts	hepatocytes	1.77637	0.233526	7.60672	2.81145e-14	1.4125e-13	Nr3c2	nuclear receptor subfamily 3, group C, member 2 [Source:MGI Symbol;Acc:MGI:99459]	8	76899442	77245012
ENSMUSG00000084128	1914.64	1275.89	2733.56	hepatoblasts	hepatocytes	1.09939	0.144538	7.60627	2.8211e-14	1.41706e-13	Esrp2	epithelial splicing regulatory protein 2 [Source:MGI Symbol;Acc:MGI:1924661]	8	106130319	106136974
ENSMUSG00000038403	1621.72	662.5	1973.49	hepatoblasts	hepatocytes	1.57487	0.207065	7.60569	2.83398e-14	1.42323e-13	Hfe2	hemochromatosis type 2 (juvenile) [Source:MGI Symbol;Acc:MGI:1916835]	3	96525172	96529210
ENSMUSG00000059851	703.733	1018.25	432.88	hepatoblasts	hepatocytes	-1.23277	0.162093	-7.60536	2.84123e-14	1.42657e-13	Kmt5c	lysine methyltransferase 5C [Source:MGI Symbol;Acc:MGI:2385262]	7	4740115	4747514
ENSMUSG00000026082	462.967	667.2	300.214	hepatoblasts	hepatocytes	-1.15123	0.151377	-7.60501	2.84875e-14	1.43005e-13	Rev1	REV1, DNA directed polymerase [Source:MGI Symbol;Acc:MGI:1929074]	1	38052786	38129801
ENSMUSG00000024539	387.64	522.847	286.046	hepatoblasts	hepatocytes	-0.87081	0.11462	-7.5974	3.02141e-14	1.51641e-13	Ptpn2	protein tyrosine phosphatase, non-receptor type 2 [Source:MGI Symbol;Acc:MGI:97806]	18	67665511	67724595
ENSMUSG00000038135	21.8849	0.180453	64.9549	hepatoblasts	hepatocytes	8.23032	1.08331	7.59736	3.02241e-14	1.5166e-13	Crygn	crystallin, gamma N [Source:MGI Symbol;Acc:MGI:2449167]	5	24751003	24758008
ENSMUSG00000038417	293.345	154.252	440.162	hepatoblasts	hepatocytes	1.5129	0.19917	7.59602	3.05377e-14	1.53202e-13	Fig4	FIG4 phosphoinositide 5-phosphatase [Source:MGI Symbol;Acc:MGI:2143585]	10	41188172	41303260
ENSMUSG00000061410	1019.38	755.508	1539.81	hepatoblasts	hepatocytes	1.02719	0.135259	7.59424	3.09613e-14	1.55294e-13	Zcchc14	zinc finger, CCHC domain containing 14 [Source:MGI Symbol;Acc:MGI:2159407]	8	121598703	121652901
ENSMUSG00000027490	255.248	501.185	135.849	hepatoblasts	hepatocytes	-1.88409	0.248177	-7.59173	3.15674e-14	1.58302e-13	E2f1	E2F transcription factor 1 [Source:MGI Symbol;Acc:MGI:101941]	2	154559407	154569892
ENSMUSG00000043013	794.904	317.444	1661.88	hepatoblasts	hepatocytes	2.38849	0.31475	7.58851	3.23593e-14	1.62239e-13	Onecut1	one cut domain, family member 1 [Source:MGI Symbol;Acc:MGI:1196423]	9	74861921	74891781
ENSMUSG00000040536	584.408	375.495	1155.06	hepatoblasts	hepatocytes	1.62128	0.213665	7.58794	3.25028e-14	1.62925e-13	Necab1	N-terminal EF-hand calcium binding protein 1 [Source:MGI Symbol;Acc:MGI:1916602]	4	14952245	15149794
ENSMUSG00000017713	161.406	67.0251	200.473	hepatoblasts	hepatocytes	1.58002	0.208249	7.58714	3.27035e-14	1.63897e-13	Tha1	threonine aldolase 1 [Source:MGI Symbol;Acc:MGI:1919026]	11	117867952	117873481
ENSMUSG00000021764	1452.48	1189.54	1765.63	hepatoblasts	hepatocytes	0.569799	0.0751369	7.58347	3.36423e-14	1.68567e-13	Ndufs4	NADH dehydrogenase (ubiquinone) Fe-S protein 4 [Source:MGI Symbol;Acc:MGI:1343135]	13	114287795	114388258
ENSMUSG00000024790	219.76	303.111	160.046	hepatoblasts	hepatocytes	-0.921992	0.121592	-7.5827	3.38445e-14	1.69545e-13	Sac3d1	SAC3 domain containing 1 [Source:MGI Symbol;Acc:MGI:1913656]	19	6116004	6118586
ENSMUSG00000029916	145.945	208.076	100.105	hepatoblasts	hepatocytes	-1.05438	0.139053	-7.58257	3.38784e-14	1.6968e-13	Agk	acylglycerol kinase [Source:MGI Symbol;Acc:MGI:1917173]	6	40325172	40396762
ENSMUSG00000058934	29.8056	0.360906	89.056	hepatoblasts	hepatocytes	7.965	1.05077	7.58013	3.45202e-14	1.72858e-13	Igf1os	insulin-like growth factor 1, opposite strand [Source:MGI Symbol;Acc:MGI:3841250]	10	87826377	87863381
ENSMUSG00000001134	154.236	92.9013	185.663	hepatoblasts	hepatocytes	0.998529	0.131732	7.58002	3.45492e-14	1.72932e-13	Uxt	ubiquitously expressed transcript [Source:MGI Symbol;Acc:MGI:1277988]	X	20941722	20962017
ENSMUSG00000104664	20.5943	0.546078	61.2368	hepatoblasts	hepatocytes	6.83837	0.902154	7.58004	3.45444e-14	1.72932e-13	Gm35570	predicted gene, 35570 [Source:MGI Symbol;Acc:MGI:5594729]	5	87369803	87370483
ENSMUSG00000053716	241.764	338.418	107.635	hepatoblasts	hepatocytes	-1.64701	0.21737	-7.577	3.53631e-14	1.76969e-13	Dusp7	dual specificity phosphatase 7 [Source:MGI Symbol;Acc:MGI:2387100]	9	106368632	106375724
ENSMUSG00000037773	330.872	209.979	453.401	hepatoblasts	hepatocytes	1.11061	0.146615	7.57504	3.59024e-14	1.79631e-13	Pced1a	PC-esterase domain containing 1A [Source:MGI Symbol;Acc:MGI:2442177]	2	130417247	130424701
ENSMUSG00000029111	454.294	741.416	286.368	hepatoblasts	hepatocytes	-1.37338	0.181323	-7.5742	3.61359e-14	1.80762e-13	Nelfa	negative elongation factor complex member A, Whsc2 [Source:MGI Symbol;Acc:MGI:1346098]	5	33897916	33936413
ENSMUSG00000030000	273.92	807.427	8.85122	hepatoblasts	hepatocytes	-6.51739	0.860644	-7.57269	3.65575e-14	1.82833e-13	Add2	adducin 2 (beta) [Source:MGI Symbol;Acc:MGI:87919]	6	86028681	86124409
ENSMUSG00000070565	362.749	198.528	700.497	hepatoblasts	hepatocytes	1.81896	0.24021	7.57238	3.66454e-14	1.83234e-13	Rasal2	RAS protein activator like 2 [Source:MGI Symbol;Acc:MGI:2443881]	1	157135182	157412595
ENSMUSG00000040260	175.486	146.221	56.584	hepatoblasts	hepatocytes	-1.37481	0.181573	-7.57169	3.68404e-14	1.84171e-13	Daam2	dishevelled associated activator of morphogenesis 2 [Source:MGI Symbol;Acc:MGI:1923691]	17	49456022	49564343
ENSMUSG00000020363	52.0343	86.8922	2.66229	hepatoblasts	hepatocytes	-4.98356	0.658192	-7.57159	3.68695e-14	1.84279e-13	Gfpt2	glutamine fructose-6-phosphate transaminase 2 [Source:MGI Symbol;Acc:MGI:1338883]	11	49794178	49838613
ENSMUSG00000038319	119.236	66.0121	1.9998	hepatoblasts	hepatocytes	-4.99304	0.659481	-7.57116	3.69895e-14	1.8484e-13	Kcnh2	potassium voltage-gated channel, subfamily H (eag-related), member 2 [Source:MGI Symbol;Acc:MGI:1341722]	5	24319589	24351604
ENSMUSG00000050103	984.691	717.231	1668.69	hepatoblasts	hepatocytes	1.21805	0.160902	7.57013	3.7285e-14	1.86279e-13	Agmo	alkylglycerol monooxygenase [Source:MGI Symbol;Acc:MGI:2442495]	12	37241641	37582202
ENSMUSG00000008384	228.491	331.836	112.11	hepatoblasts	hepatocytes	-1.56454	0.206678	-7.56996	3.73325e-14	1.86477e-13	Sertad1	SERTA domain containing 1 [Source:MGI Symbol;Acc:MGI:1913438]	7	27486910	27490316
ENSMUSG00000105260	15.9662	2.34935	43.5529	hepatoblasts	hepatocytes	4.2267	0.558394	7.56939	3.74969e-14	1.8726e-13	Gm40040	predicted gene, 40040 [Source:MGI Symbol;Acc:MGI:5622925]	3	41477577	41482391
ENSMUSG00000025903	1243.42	998.141	1869.7	hepatoblasts	hepatocytes	0.905544	0.119636	7.56915	3.7568e-14	1.87576e-13	Lypla1	lysophospholipase 1 [Source:MGI Symbol;Acc:MGI:1344588]	1	4807788	4848410
ENSMUSG00000026617	1640.55	1204.31	2337.92	hepatoblasts	hepatocytes	0.956891	0.126429	7.56861	3.77228e-14	1.8831e-13	Bpnt1	bisphosphate 3'-nucleotidase 1 [Source:MGI Symbol;Acc:MGI:1338800]	1	185332149	185357777
ENSMUSG00000091971	46.7716	128.824	6.2274	hepatoblasts	hepatocytes	-4.36858	0.577203	-7.56853	3.77459e-14	1.88387e-13	Hspa1a	heat shock protein 1A [Source:MGI Symbol;Acc:MGI:96244]	17	34969190	34972156
ENSMUSG00000024067	497.723	778.539	450.153	hepatoblasts	hepatocytes	-0.79057	0.104478	-7.56687	3.82322e-14	1.90775e-13	Dpy30	dpy-30, histone methyltransferase complex regulatory subunit [Source:MGI Symbol;Acc:MGI:1913560]	17	74299474	74323944
ENSMUSG00000020366	1179.16	1010.47	1525.55	hepatoblasts	hepatocytes	0.594261	0.078538	7.56654	3.83284e-14	1.91215e-13	Mapk9	mitogen-activated protein kinase 9 [Source:MGI Symbol;Acc:MGI:1346862]	11	49846751	49886421
ENSMUSG00000033628	439.749	316.566	620.082	hepatoblasts	hepatocytes	0.970769	0.128314	7.56555	3.86214e-14	1.92637e-13	Pik3c3	phosphatidylinositol 3-kinase catalytic subunit type 3 [Source:MGI Symbol;Acc:MGI:2445019]	18	30272747	30348126
ENSMUSG00000018861	1008.23	1641.28	668.285	hepatoblasts	hepatocytes	-1.29669	0.171414	-7.56465	3.88919e-14	1.93946e-13	Fdxr	ferredoxin reductase [Source:MGI Symbol;Acc:MGI:104724]	11	115268024	115277050
ENSMUSG00000027351	605.94	943.919	350.332	hepatoblasts	hepatocytes	-1.43162	0.189255	-7.5645	3.89355e-14	1.94124e-13	Spred1	sprouty protein with EVH-1 domain 1, related sequence [Source:MGI Symbol;Acc:MGI:2150016]	2	117121374	117182279
ENSMUSG00000002580	292.435	224.019	399.838	hepatoblasts	hepatocytes	0.835028	0.11043	7.56159	3.98164e-14	1.98475e-13	Mien1	migration and invasion enhancer 1 [Source:MGI Symbol;Acc:MGI:1913678]	11	98437708	98438991
ENSMUSG00000032413	199.224	228.759	106.632	hepatoblasts	hepatocytes	-1.10227	0.145844	-7.55792	4.09555e-14	2.04111e-13	Rasa2	RAS p21 protein activator 2 [Source:MGI Symbol;Acc:MGI:2149960]	9	96539300	96631617
ENSMUSG00000040693	246.42	62.1154	0	hepatoblasts	hepatocytes	-7.92218	1.04822	-7.55773	4.10175e-14	2.04378e-13	Slco4c1	solute carrier organic anion transporter family, member 4C1 [Source:MGI Symbol;Acc:MGI:2442784]	1	96816270	96872171
ENSMUSG00000036555	456.267	615.622	244.077	hepatoblasts	hepatocytes	-1.33339	0.176474	-7.55572	4.16545e-14	2.07509e-13	Iqce	IQ motif containing E [Source:MGI Symbol;Acc:MGI:1921489]	5	140661827	140702378
ENSMUSG00000030870	1687.03	2167.87	1322.15	hepatoblasts	hepatocytes	-0.713428	0.0944398	-7.55432	4.21068e-14	2.09719e-13	Ubfd1	ubiquitin family domain containing 1 [Source:MGI Symbol;Acc:MGI:107301]	7	122067175	122082194
ENSMUSG00000008333	374.196	538.986	263.989	hepatoblasts	hepatocytes	-1.02745	0.136025	-7.55337	4.24139e-14	2.11205e-13	Snrpb2	U2 small nuclear ribonucleoprotein B [Source:MGI Symbol;Acc:MGI:104805]	2	143063039	143072853
ENSMUSG00000020834	162.769	217.607	90.53	hepatoblasts	hepatocytes	-1.26997	0.168136	-7.55324	4.24576e-14	2.11379e-13	Dhrs13	dehydrogenase/reductase (SDR family) member 13 [Source:MGI Symbol;Acc:MGI:1917701]	11	78032280	78037866
ENSMUSG00000033389	138.817	172.688	39.4875	hepatoblasts	hepatocytes	-2.1229	0.281088	-7.55244	4.27181e-14	2.12632e-13	Arhgap44	Rho GTPase activating protein 44 [Source:MGI Symbol;Acc:MGI:2144423]	11	65002039	65162961
ENSMUSG00000021645	259.788	380.545	157.243	hepatoblasts	hepatocytes	-1.27514	0.168852	-7.55182	4.29204e-14	2.13571e-13	Smn1	survival motor neuron 1 [Source:MGI Symbol;Acc:MGI:109257]	13	100124852	100137690
ENSMUSG00000027950	41.8014	13.8302	76.7852	hepatoblasts	hepatocytes	2.47538	0.327786	7.55181	4.29244e-14	2.13571e-13	Chrnb2	cholinergic receptor, nicotinic, beta polypeptide 2 (neuronal) [Source:MGI Symbol;Acc:MGI:87891]	3	89746195	89764632
ENSMUSG00000032902	3225.83	4456.57	1724.17	hepatoblasts	hepatocytes	-1.37027	0.181452	-7.55168	4.29667e-14	2.13738e-13	Slc16a1	solute carrier family 16 (monocarboxylic acid transporters), member 1 [Source:MGI Symbol;Acc:MGI:106013]	3	104638668	104658462
ENSMUSG00000056656	74.5018	219.284	1.02108	hepatoblasts	hepatocytes	-7.72425	1.02291	-7.55123	4.31179e-14	2.14401e-13	Apol8	apolipoprotein L 8 [Source:MGI Symbol;Acc:MGI:2444921]	15	77747799	77755229
ENSMUSG00000059854	70.7901	98.5764	1.09888	hepatoblasts	hepatocytes	-6.56237	0.869045	-7.55125	4.31113e-14	2.14401e-13	Hydin	HYDIN, axonemal central pair apparatus protein [Source:MGI Symbol;Acc:MGI:2389007]	8	110266977	110610253
ENSMUSG00000073565	465.801	313.636	893.052	hepatoblasts	hepatocytes	1.51001	0.199974	7.55104	4.31798e-14	2.14665e-13	Prr16	proline rich 16 [Source:MGI Symbol;Acc:MGI:1918623]	18	51117898	51304641
ENSMUSG00000023938	504.728	407.386	680.946	hepatoblasts	hepatocytes	0.741034	0.0981377	7.55097	4.32033e-14	2.14738e-13	Aars2	alanyl-tRNA synthetase 2, mitochondrial [Source:MGI Symbol;Acc:MGI:2681839]	17	45506841	45520842
ENSMUSG00000027230	80.5694	96.3614	10.7235	hepatoblasts	hepatocytes	-3.16496	0.419153	-7.55084	4.32465e-14	2.14909e-13	Creb3l1	cAMP responsive element binding protein 3-like 1 [Source:MGI Symbol;Acc:MGI:1347062]	2	91982328	92024502
ENSMUSG00000085829	40.6365	15.8301	57.4342	hepatoblasts	hepatocytes	1.85613	0.245841	7.55012	4.34846e-14	2.16047e-13	Gm4285	predicted gene 4285 [Source:MGI Symbol;Acc:MGI:3782463]	14	75843379	75844964
ENSMUSG00000006717	738.71	511.193	1090.75	hepatoblasts	hepatocytes	1.09341	0.144837	7.54923	4.37848e-14	2.17494e-13	Acot13	acyl-CoA thioesterase 13 [Source:MGI Symbol;Acc:MGI:1914084]	13	24817948	24831540
ENSMUSG00000078687	20.6021	0	61.8063	hepatoblasts	hepatocytes	8.8819	1.17675	7.54783	4.42571e-14	2.19795e-13	Mup8	major urinary protein 8 [Source:MGI Symbol;Acc:MGI:3709619]	4	60218621	60222599
ENSMUSG00000027804	962.88	1221.99	693.803	hepatoblasts	hepatocytes	-0.816972	0.108241	-7.54774	4.42864e-14	2.19895e-13	Ppid	peptidylprolyl isomerase D (cyclophilin D) [Source:MGI Symbol;Acc:MGI:1914988]	3	79591342	79603650
ENSMUSG00000022391	3007.11	3824.82	2424.9	hepatoblasts	hepatocytes	-0.657115	0.0870693	-7.54703	4.45286e-14	2.21053e-13	Rangap1	RAN GTPase activating protein 1 [Source:MGI Symbol;Acc:MGI:103071]	15	81704248	81729919
ENSMUSG00000047694	680.034	552.577	876.2	hepatoblasts	hepatocytes	0.665795	0.0882551	7.54398	4.55835e-14	2.26243e-13	Yipf6	Yip1 domain family, member 6 [Source:MGI Symbol;Acc:MGI:1925179]	X	98936316	98949017
ENSMUSG00000032589	53.7312	72.6529	2.84007	hepatoblasts	hepatocytes	-4.70415	0.623673	-7.54265	4.60513e-14	2.28518e-13	Bsn	bassoon [Source:MGI Symbol;Acc:MGI:1277955]	9	108096022	108190384
ENSMUSG00000097321	75.4193	35.9643	180.092	hepatoblasts	hepatocytes	2.32238	0.307902	7.54258	4.6075e-14	2.28589e-13	1700028E10Rik	RIKEN cDNA 1700028E10 gene [Source:MGI Symbol;Acc:MGI:1916713]	5	151368675	151432118
ENSMUSG00000030062	5944.23	7647.34	4605.26	hepatoblasts	hepatocytes	-0.731715	0.0970325	-7.54093	4.66642e-14	2.31464e-13	Rpn1	ribophorin I [Source:MGI Symbol;Acc:MGI:98084]	6	88084482	88105304
ENSMUSG00000113986	19.87	0	59.6101	hepatoblasts	hepatocytes	8.82752	1.1707	7.54038	4.6861e-14	2.32393e-13	CT010462.2		12	29139167	29199768
ENSMUSG00000024742	39.7535	95.988	16.2026	hepatoblasts	hepatocytes	-2.57921	0.342124	-7.53884	4.74179e-14	2.35106e-13	Fen1	flap structure specific endonuclease 1 [Source:MGI Symbol;Acc:MGI:102779]	19	10199132	10204169
ENSMUSG00000071454	673.307	471.626	806.3	hepatoblasts	hepatocytes	0.774216	0.102702	7.53845	4.75575e-14	2.3575e-13	Dtnb	dystrobrevin, beta [Source:MGI Symbol;Acc:MGI:1203728]	12	3572381	3781796
ENSMUSG00000033157	199.482	302.19	136.112	hepatoblasts	hepatocytes	-1.148	0.152291	-7.53819	4.76527e-14	2.36174e-13	Abhd10	abhydrolase domain containing 10 [Source:MGI Symbol;Acc:MGI:2442422]	16	45729725	45742955
ENSMUSG00000026437	795.552	355.158	1196.13	hepatoblasts	hepatocytes	1.75177	0.232428	7.53681	4.81605e-14	2.38642e-13	Cdk18	cyclin-dependent kinase 18 [Source:MGI Symbol;Acc:MGI:97518]	1	132112237	132139684
ENSMUSG00000036452	322.222	276.249	570.858	hepatoblasts	hepatocytes	1.04619	0.138816	7.53654	4.82602e-14	2.39086e-13	Arhgap26	Rho GTPase activating protein 26 [Source:MGI Symbol;Acc:MGI:1918552]	18	38601534	39376284
ENSMUSG00000053613	15.1968	1.62858	43.9619	hepatoblasts	hepatocytes	4.77494	0.633728	7.53469	4.89512e-14	2.42461e-13	Notumos	notum pectinacetylesterase homolog (Drosophila), opposite strand [Source:MGI Symbol;Acc:MGI:3698431]	11	120659157	120661815
ENSMUSG00000036160	532.987	621.801	411.708	hepatoblasts	hepatocytes	-0.595675	0.0790734	-7.53319	4.95153e-14	2.45204e-13	Surf6	surfeit gene 6 [Source:MGI Symbol;Acc:MGI:98447]	2	26888628	26902879
ENSMUSG00000006289	459.939	622.84	353.918	hepatoblasts	hepatocytes	-0.81586	0.108315	-7.53227	4.98666e-14	2.46893e-13	Osgep	O-sialoglycoprotein endopeptidase [Source:MGI Symbol;Acc:MGI:1913496]	14	50906478	50924893
ENSMUSG00000036275	3263.26	2649.31	4265.12	hepatoblasts	hepatocytes	0.686865	0.0912044	7.53105	5.03338e-14	2.49156e-13	9530068E07Rik	RIKEN cDNA 9530068E07 gene [Source:MGI Symbol;Acc:MGI:2654705]	11	52396428	52408728
ENSMUSG00000026779	136.805	261.712	94.8693	hepatoblasts	hepatocytes	-1.47032	0.195236	-7.53098	5.03628e-14	2.49248e-13	Mastl	microtubule associated serine/threonine kinase-like [Source:MGI Symbol;Acc:MGI:1914371]	2	23115606	23156024
ENSMUSG00000028261	640.466	328.278	716.773	hepatoblasts	hepatocytes	1.12678	0.149668	7.52853	5.13152e-14	2.5391e-13	Ndufaf4	NADH dehydrogenase (ubiquinone) 1 alpha subcomplex, assembly factor 4 [Source:MGI Symbol;Acc:MGI:1915743]	4	24898083	24905001
ENSMUSG00000037601	961.287	1254.4	761.184	hepatoblasts	hepatocytes	-0.720173	0.0956687	-7.52778	5.16111e-14	2.55321e-13	Nme1	NME/NM23 nucleoside diphosphate kinase 1 [Source:MGI Symbol;Acc:MGI:97355]	11	93956979	93968521
ENSMUSG00000014164	299.335	130.269	357.933	hepatoblasts	hepatocytes	1.45904	0.193868	7.52595	5.23372e-14	2.58861e-13	Klhl3	kelch-like 3 [Source:MGI Symbol;Acc:MGI:2445185]	13	58000228	58113592
ENSMUSG00000004665	612.893	402.507	72.7557	hepatoblasts	hepatocytes	-2.46773	0.327906	-7.52574	5.24243e-14	2.59238e-13	Cnn2	calponin 2 [Source:MGI Symbol;Acc:MGI:105093]	10	79988584	79996062
ENSMUSG00000068732	622.171	473.964	791.685	hepatoblasts	hepatocytes	0.739541	0.098312	7.52239	5.3785e-14	2.65913e-13	Tmem167b	transmembrane protein 167B [Source:MGI Symbol;Acc:MGI:1914745]	3	108556425	108562466
ENSMUSG00000034282	32.6689	68.3061	10.9062	hepatoblasts	hepatocytes	-2.66164	0.353907	-7.52073	5.44713e-14	2.69251e-13	Evpl	envoplakin [Source:MGI Symbol;Acc:MGI:107507]	11	116220559	116238077
ENSMUSG00000052187	39.2087	117.28	0.346267	hepatoblasts	hepatocytes	-8.12075	1.08021	-7.51773	5.57353e-14	2.75442e-13	Hbb-y	hemoglobin Y, beta-like embryonic chain [Source:MGI Symbol;Acc:MGI:96027]	7	103851749	103853216
ENSMUSG00000014907	169.932	275.147	107.536	hepatoblasts	hepatocytes	-1.35888	0.18076	-7.51761	5.57863e-14	2.75638e-13	Naf1	nuclear assembly factor 1 ribonucleoprotein [Source:MGI Symbol;Acc:MGI:2682306]	8	66860217	66890564
ENSMUSG00000041995	100.484	172.723	51.2748	hepatoblasts	hepatocytes	-1.75114	0.232948	-7.51729	5.59234e-14	2.76259e-13	Zbed3	zinc finger, BED type containing 3 [Source:MGI Symbol;Acc:MGI:1919364]	13	95323612	95337841
ENSMUSG00000032366	2829.83	2361.36	788.299	hepatoblasts	hepatocytes	-1.58243	0.210516	-7.51693	5.60778e-14	2.76965e-13	Tpm1	tropomyosin 1, alpha [Source:MGI Symbol;Acc:MGI:98809]	9	67022590	67049406
ENSMUSG00000018920	88.058	19.7861	90.5415	hepatoblasts	hepatocytes	2.19589	0.292141	7.51654	5.62456e-14	2.77737e-13	Cxcl16	chemokine (C-X-C motif) ligand 16 [Source:MGI Symbol;Acc:MGI:1932682]	11	70453983	70459984
ENSMUSG00000000743	1356.81	1037.78	1750.49	hepatoblasts	hepatocytes	0.754044	0.100319	7.51646	5.62781e-14	2.77841e-13	Chmp1a	charged multivesicular body protein 1A [Source:MGI Symbol;Acc:MGI:1920159]	8	123204264	123212763
ENSMUSG00000025004	109.781	8.92671	304.951	hepatoblasts	hepatocytes	5.09532	0.678107	7.51403	5.73339e-14	2.82995e-13	Cyp2c40	cytochrome P450, family 2, subfamily c, polypeptide 40 [Source:MGI Symbol;Acc:MGI:1306815]	19	39767071	39812814
ENSMUSG00000029475	316.093	518.876	247.127	hepatoblasts	hepatocytes	-1.06753	0.142109	-7.5121	5.81865e-14	2.87145e-13	Kdm2b	lysine (K)-specific demethylase 2B [Source:MGI Symbol;Acc:MGI:1354737]	5	122870665	122989823
ENSMUSG00000027030	99.7474	110.897	27.1873	hepatoblasts	hepatocytes	-2.02258	0.269305	-7.51038	5.89572e-14	2.90889e-13	Stk39	serine/threonine kinase 39 [Source:MGI Symbol;Acc:MGI:1858416]	2	68210445	68472268
ENSMUSG00000021431	645.022	892.504	486.353	hepatoblasts	hepatocytes	-0.877001	0.116774	-7.51023	5.90219e-14	2.91149e-13	Snrnp48	small nuclear ribonucleoprotein 48 (U11/U12) [Source:MGI Symbol;Acc:MGI:1915047]	13	38204938	38227665
ENSMUSG00000012296	382.239	485.295	262.404	hepatoblasts	hepatocytes	-0.888764	0.11839	-7.50711	6.0445e-14	2.98108e-13	Tjap1	tight junction associated protein 1 [Source:MGI Symbol;Acc:MGI:1921344]	17	46257851	46283026
ENSMUSG00000021171	1341.84	1509.11	920.167	hepatoblasts	hepatocytes	-0.713674	0.0950903	-7.50522	6.13255e-14	3.02389e-13	Esyt2	extended synaptotagmin-like protein 2 [Source:MGI Symbol;Acc:MGI:1261845]	12	116281196	116391050
ENSMUSG00000032633	850.355	589.913	1184.06	hepatoblasts	hepatocytes	1.00456	0.133849	7.50519	6.1338e-14	3.02389e-13	Flcn	folliculin [Source:MGI Symbol;Acc:MGI:2442184]	11	59791408	59810016
ENSMUSG00000017950	15604.9	9147.37	23945.2	hepatoblasts	hepatocytes	1.38831	0.184997	7.50448	6.16715e-14	3.03971e-13	Hnf4a	hepatic nuclear factor 4, alpha [Source:MGI Symbol;Acc:MGI:109128]	2	163506808	163572910
ENSMUSG00000087331	19.4063	5.39138	42.9649	hepatoblasts	hepatocytes	3.00409	0.400387	7.50297	6.23893e-14	3.07447e-13	1810021B22Rik	RIKEN cDNA 1810021B22 gene [Source:MGI Symbol;Acc:MGI:1916370]	15	89071196	89075852
ENSMUSG00000089817	38.1746	57.1979	1.69097	hepatoblasts	hepatocytes	-5.04539	0.672641	-7.50087	6.3397e-14	3.12349e-13	Gm7162	predicted gene 7162 [Source:MGI Symbol;Acc:MGI:3645097]	17	12819819	12820842
ENSMUSG00000104253	61.6607	2.25964	164.351	hepatoblasts	hepatocytes	6.17103	0.822818	7.49987	6.38829e-14	3.14679e-13	Gm37174	predicted gene, 37174 [Source:MGI Symbol;Acc:MGI:5610402]	1	121328092	121331149
ENSMUSG00000028847	782.003	652.18	1063.03	hepatoblasts	hepatocytes	0.704474	0.0939342	7.49965	6.39877e-14	3.15131e-13	Trappc3	trafficking protein particle complex 3 [Source:MGI Symbol;Acc:MGI:1351486]	4	126262325	126275883
ENSMUSG00000097867	119.282	78.4379	224.439	hepatoblasts	hepatocytes	1.51584	0.202143	7.49883	6.43895e-14	3.17045e-13	Lppos	LIM domain containing preferred translocation partner in lipoma, opposite strand [Source:MGI Symbol;Acc:MGI:1916091]	16	24391612	24393588
ENSMUSG00000051518	383.398	492.82	296.19	hepatoblasts	hepatocytes	-0.731684	0.0976155	-7.49558	6.60082e-14	3.24949e-13	Rps19bp1	ribosomal protein S19 binding protein 1 [Source:MGI Symbol;Acc:MGI:1913788]	15	80260614	80264306
ENSMUSG00000021666	1203.53	1018.86	1542.8	hepatoblasts	hepatocytes	0.597999	0.0797808	7.49552	6.60342e-14	3.25011e-13	Gfm2	G elongation factor, mitochondrial 2 [Source:MGI Symbol;Acc:MGI:2444783]	13	97137937	97181195
ENSMUSG00000033739	79.9882	42.7109	108.051	hepatoblasts	hepatocytes	1.34303	0.179185	7.49521	6.61927e-14	3.25725e-13	Fkbpl	FK506 binding protein-like [Source:MGI Symbol;Acc:MGI:1932127]	17	34644764	34646324
ENSMUSG00000061589	1537.29	1784.84	960.977	hepatoblasts	hepatocytes	-0.89366	0.119243	-7.49445	6.65763e-14	3.27545e-13	Dot1l	DOT1-like, histone H3 methyltransferase (S. cerevisiae) [Source:MGI Symbol;Acc:MGI:2143886]	10	80755206	80795461
ENSMUSG00000036561	685.081	473.692	1129.13	hepatoblasts	hepatocytes	1.25291	0.167206	7.49324	6.71938e-14	3.30516e-13	Ppp6r2	protein phosphatase 6, regulatory subunit 2 [Source:MGI Symbol;Acc:MGI:1918724]	15	89253035	89286261
ENSMUSG00000026790	694.74	1144.88	432.262	hepatoblasts	hepatocytes	-1.40487	0.187527	-7.49157	6.80541e-14	3.3468e-13	Odf2	outer dense fiber of sperm tails 2 [Source:MGI Symbol;Acc:MGI:1098824]	2	29889221	29931746
ENSMUSG00000025764	1192.23	964.441	2053.53	hepatoblasts	hepatocytes	1.09025	0.14556	7.49002	6.88633e-14	3.38591e-13	Jade1	jade family PHD finger 1 [Source:MGI Symbol;Acc:MGI:1925835]	3	41555731	41616864
ENSMUSG00000039865	438.739	672.572	217.736	hepatoblasts	hepatocytes	-1.62562	0.217053	-7.4895	6.9138e-14	3.39872e-13	Slc44a3	solute carrier family 44, member 3 [Source:MGI Symbol;Acc:MGI:2384860]	3	121459528	121532404
ENSMUSG00000043587	111.945	72.5236	194.576	hepatoblasts	hepatocytes	1.42455	0.190263	7.48727	7.03195e-14	3.4561e-13	Pxylp1	2-phosphoxylose phosphatase 1 [Source:MGI Symbol;Acc:MGI:2442444]	9	96823336	96892669
ENSMUSG00000028629	120.949	153.35	60.6904	hepatoblasts	hepatocytes	-1.34603	0.179784	-7.48691	7.05154e-14	3.46502e-13	Exo5	exonuclease 5 [Source:MGI Symbol;Acc:MGI:1920422]	4	120921196	120925017
ENSMUSG00000028403	484.926	638.478	372.769	hepatoblasts	hepatocytes	-0.776896	0.103793	-7.48507	7.15082e-14	3.51309e-13	Zdhhc21	zinc finger, DHHC domain containing 21 [Source:MGI Symbol;Acc:MGI:1915518]	4	82798738	82859958
ENSMUSG00000027778	187.85	252.464	122.334	hepatoblasts	hepatocytes	-1.04513	0.139629	-7.48504	7.15232e-14	3.51312e-13	Ift80	intraflagellar transport 80 [Source:MGI Symbol;Acc:MGI:1915509]	3	68892499	69004570
ENSMUSG00000052296	2473.45	2383.59	3338.21	hepatoblasts	hepatocytes	0.486025	0.0649374	7.48451	7.18153e-14	3.52675e-13	Ppp6r1	protein phosphatase 6, regulatory subunit 1 [Source:MGI Symbol;Acc:MGI:2442163]	7	4631495	4659019
ENSMUSG00000040888	600.03	383.711	746.301	hepatoblasts	hepatocytes	0.959676	0.12823	7.48403	7.2077e-14	3.53888e-13	Gfer	growth factor, erv1 (S. cerevisiae)-like (augmenter of liver regeneration) [Source:MGI Symbol;Acc:MGI:107757]	17	24693191	24696156
ENSMUSG00000030802	448.092	654.602	336.543	hepatoblasts	hepatocytes	-0.957778	0.128027	-7.48108	7.37166e-14	3.61865e-13	Bckdk	branched chain ketoacid dehydrogenase kinase [Source:MGI Symbol;Acc:MGI:1276121]	7	127904082	127910221
ENSMUSG00000056204	1296.86	864.865	2054.51	hepatoblasts	hepatocytes	1.24833	0.166915	7.47881	7.49988e-14	3.68085e-13	Pgpep1	pyroglutamyl-peptidase I [Source:MGI Symbol;Acc:MGI:1913772]	8	70646435	70660388
ENSMUSG00000015120	1102.85	1345.53	826.599	hepatoblasts	hepatocytes	-0.70384	0.0941307	-7.47726	7.58876e-14	3.72371e-13	Ube2i	ubiquitin-conjugating enzyme E2I [Source:MGI Symbol;Acc:MGI:107365]	17	25261916	25274622
ENSMUSG00000029735	351.214	275.736	468.442	hepatoblasts	hepatocytes	0.764069	0.102193	7.47671	7.62064e-14	3.7386e-13	Tpk1	thiamine pyrophosphokinase [Source:MGI Symbol;Acc:MGI:1352500]	6	43345001	43666278
ENSMUSG00000059518	574.232	450.097	780.445	hepatoblasts	hepatocytes	0.794269	0.106271	7.47399	7.77976e-14	3.81588e-13	Znhit1	zinc finger, HIT domain containing 1 [Source:MGI Symbol;Acc:MGI:1917353]	5	136982164	136988021
ENSMUSG00000033307	3548.34	4754.01	2112.63	hepatoblasts	hepatocytes	-1.17007	0.156686	-7.4676	8.16704e-14	4.00503e-13	Mif	macrophage migration inhibitory factor (glycosylation-inhibiting factor) [Source:MGI Symbol;Acc:MGI:96982]	10	75859353	75860240
ENSMUSG00000028378	219.494	394.619	126.75	hepatoblasts	hepatocytes	-1.63547	0.219058	-7.46593	8.27153e-14	4.05545e-13	Ptgr1	prostaglandin reductase 1 [Source:MGI Symbol;Acc:MGI:1914353]	4	58965439	58987119
ENSMUSG00000025272	55.6882	84.0221	23.4856	hepatoblasts	hepatocytes	-1.84941	0.247742	-7.46506	8.32622e-14	4.08143e-13	Tro	trophinin [Source:MGI Symbol;Acc:MGI:1928994]	X	150645304	150657583
ENSMUSG00000041161	157.115	96.8621	220.549	hepatoblasts	hepatocytes	1.18873	0.159254	7.46438	8.36957e-14	4.10185e-13	Otud3	OTU domain containing 3 [Source:MGI Symbol;Acc:MGI:1920412]	4	138895379	138913945
ENSMUSG00000062963	1398.34	1200.13	1876.82	hepatoblasts	hepatocytes	0.644966	0.0864147	7.46361	8.41806e-14	4.12478e-13	Ufc1	ubiquitin-fold modifier conjugating enzyme 1 [Source:MGI Symbol;Acc:MGI:1913405]	1	171288563	171295024
ENSMUSG00000053219	27.6118	8.41551	65.8207	hepatoblasts	hepatocytes	2.96627	0.397498	7.46235	8.49895e-14	4.16358e-13	Raet1e	retinoic acid early transcript 1E [Source:MGI Symbol;Acc:MGI:2675273]	10	22158569	22374139
ENSMUSG00000060935	488.813	599.292	296.113	hepatoblasts	hepatocytes	-1.01651	0.136298	-7.458	8.78486e-14	4.30277e-13	Tmem263	transmembrane protein 263 [Source:MGI Symbol;Acc:MGI:2143652]	10	85102627	85120618
ENSMUSG00000040133	51.653	77.3392	0	hepatoblasts	hepatocytes	-8.24125	1.1051	-7.45745	8.82126e-14	4.31972e-13	Gpr176	G protein-coupled receptor 176 [Source:MGI Symbol;Acc:MGI:2685858]	2	118277110	118373419
ENSMUSG00000110488	30.5189	0.184347	91.3724	hepatoblasts	hepatocytes	8.72504	1.17013	7.4565	8.88519e-14	4.35014e-13	Gm45724	predicted gene 45724 [Source:MGI Symbol;Acc:MGI:5804839]	8	105051049	105051468
ENSMUSG00000013846	2946.12	1789.72	3433.57	hepatoblasts	hepatocytes	0.939954	0.126061	7.45635	8.89506e-14	4.35409e-13	St3gal1	ST3 beta-galactoside alpha-2,3-sialyltransferase 1 [Source:MGI Symbol;Acc:MGI:98304]	15	67102875	67113992
ENSMUSG00000023827	87.7374	144.845	11.0294	hepatoblasts	hepatocytes	-3.71112	0.497739	-7.45596	8.9214e-14	4.36611e-13	Agpat4	1-acylglycerol-3-phosphate O-acyltransferase 4 (lysophosphatidic acid acyltransferase, delta) [Source:MGI Symbol;Acc:MGI:1915512]	17	12118704	12219645
ENSMUSG00000047777	294.965	421.439	178.713	hepatoblasts	hepatocytes	-1.23813	0.166103	-7.45397	9.05733e-14	4.43174e-13	Phf13	PHD finger protein 13 [Source:MGI Symbol;Acc:MGI:2446217]	4	151989633	151996258
ENSMUSG00000021257	112.587	65.168	148.789	hepatoblasts	hepatocytes	1.19103	0.159903	7.44846	9.4435e-14	4.61975e-13	Angel1	angel homolog 1 [Source:MGI Symbol;Acc:MGI:1915987]	12	86700502	86726460
ENSMUSG00000027284	224.735	345.644	163.238	hepatoblasts	hepatocytes	-1.0793	0.144917	-7.4477	9.49791e-14	4.64543e-13	Cdan1	congenital dyserythropoietic anemia, type I (human) [Source:MGI Symbol;Acc:MGI:1916218]	2	120716154	120850128
ENSMUSG00000044018	1962.67	2456.25	1183.41	hepatoblasts	hepatocytes	-1.05348	0.141452	-7.4476	9.50565e-14	4.64828e-13	Mrpl50	mitochondrial ribosomal protein L50 [Source:MGI Symbol;Acc:MGI:107329]	4	49512596	49521093
ENSMUSG00000022969	145.688	180.452	69.3024	hepatoblasts	hepatocytes	-1.37934	0.185211	-7.44741	9.51887e-14	4.6538e-13	Il10rb	interleukin 10 receptor, beta [Source:MGI Symbol;Acc:MGI:109380]	16	91406164	91425834
ENSMUSG00000021816	935.799	1187.48	716.513	hepatoblasts	hepatocytes	-0.730117	0.0980485	-7.44649	9.58543e-14	4.68539e-13	Ppp3cb	protein phosphatase 3, catalytic subunit, beta isoform [Source:MGI Symbol;Acc:MGI:107163]	14	20499364	20546573
ENSMUSG00000001829	1118.14	882.553	1572.96	hepatoblasts	hepatocytes	0.833625	0.111963	7.44557	9.65293e-14	4.71743e-13	Clpb	ClpB caseinolytic peptidase B [Source:MGI Symbol;Acc:MGI:1100517]	7	101663633	101795506
ENSMUSG00000062393	22.4444	64.8074	0	hepatoblasts	hepatocytes	-7.98597	1.07267	-7.44494	9.69871e-14	4.73885e-13	Dgkk	diacylglycerol kinase kappa [Source:MGI Symbol;Acc:MGI:3580254]	X	6779306	6948363
ENSMUSG00000057895	34.9437	66.3715	12.1558	hepatoblasts	hepatocytes	-2.4494	0.329006	-7.44486	9.70454e-14	4.74074e-13	Zfp105	zinc finger protein 105 [Source:MGI Symbol;Acc:MGI:1277119]	9	122923072	122931028
ENSMUSG00000025232	689.616	407.971	1099.19	hepatoblasts	hepatocytes	1.42995	0.192162	7.44137	9.9645e-14	4.86675e-13	Hexa	hexosaminidase A [Source:MGI Symbol;Acc:MGI:96073]	9	59539540	59565109
ENSMUSG00000108822	17.3027	0.181278	51.7269	hepatoblasts	hepatocytes	7.90292	1.06205	7.44118	9.97934e-14	4.87301e-13	Gm44787	predicted gene 44787 [Source:MGI Symbol;Acc:MGI:5753363]	11	79258586	79273893
ENSMUSG00000030619	559.413	691.404	471.951	hepatoblasts	hepatocytes	-0.552016	0.0741931	-7.44026	1.00484e-13	4.90573e-13	Eed	embryonic ectoderm development [Source:MGI Symbol;Acc:MGI:95286]	7	89954654	89980983
ENSMUSG00000024352	96.2992	156.272	46.1868	hepatoblasts	hepatocytes	-1.75436	0.23586	-7.43815	1.02107e-13	4.98397e-13	Spata24	spermatogenesis associated 24 [Source:MGI Symbol;Acc:MGI:1918492]	18	35656690	35662186
ENSMUSG00000022890	4000.45	3187.45	4928.07	hepatoblasts	hepatocytes	0.628615	0.0845235	7.43716	1.02872e-13	5.02031e-13	Atp5j	ATP synthase, H+ transporting, mitochondrial F0 complex, subunit F [Source:MGI Symbol;Acc:MGI:107777]	16	84827866	84835625
ENSMUSG00000086141	215.86	113.395	492.411	hepatoblasts	hepatocytes	2.11809	0.284822	7.43655	1.03353e-13	5.04274e-13	9030622O22Rik	RIKEN cDNA 9030622O22 gene [Source:MGI Symbol;Acc:MGI:1918820]	2	147944740	148040203
ENSMUSG00000036327	366.894	411.862	189.584	hepatoblasts	hepatocytes	-1.11907	0.150513	-7.43501	1.04563e-13	5.10076e-13	Qsox2	quiescin Q6 sulfhydryl oxidase 2 [Source:MGI Symbol;Acc:MGI:2387194]	2	26208637	26237525
ENSMUSG00000031712	53.3375	109.655	22.5888	hepatoblasts	hepatocytes	-2.26867	0.305226	-7.43276	1.06353e-13	5.18702e-13	Il15	interleukin 15 [Source:MGI Symbol;Acc:MGI:103014]	8	82331632	82403222
ENSMUSG00000020652	128.497	190.196	77.0134	hepatoblasts	hepatocytes	-1.30116	0.175144	-7.42906	1.09373e-13	5.33325e-13	Cenpo	centromere protein O [Source:MGI Symbol;Acc:MGI:1923800]	12	4196004	4234294
ENSMUSG00000031558	33.2886	52.9885	4.58126	hepatoblasts	hepatocytes	-3.55019	0.477977	-7.42754	1.10637e-13	5.39381e-13	Slit2	slit homolog 2 (Drosophila) [Source:MGI Symbol;Acc:MGI:1315205]	5	47983138	48307733
ENSMUSG00000078794	44.0594	55.6466	2.84007	hepatoblasts	hepatocytes	-4.32199	0.581889	-7.42751	1.10663e-13	5.39399e-13	Dact3	dishevelled-binding antagonist of beta-catenin 3 [Source:MGI Symbol;Acc:MGI:3654828]	7	16875317	16887462
ENSMUSG00000031826	2212.54	2088.89	3062.95	hepatoblasts	hepatocytes	0.55203	0.0743389	7.42585	1.12058e-13	5.46089e-13	Usp10	ubiquitin specific peptidase 10 [Source:MGI Symbol;Acc:MGI:894652]	8	119910360	119957560
ENSMUSG00000018459	658.998	1368.36	372.383	hepatoblasts	hepatocytes	-1.87732	0.252831	-7.42518	1.12625e-13	5.48739e-13	Slc13a3	solute carrier family 13 (sodium-dependent dicarboxylate transporter), member 3 [Source:MGI Symbol;Acc:MGI:2149635]	2	165405028	165473230
ENSMUSG00000068606	18.6987	0.184347	55.4338	hepatoblasts	hepatocytes	8.00005	1.0776	7.42393	1.13698e-13	5.53856e-13	Gm4841	predicted gene 4841 [Source:MGI Symbol;Acc:MGI:3643814]	18	60268301	60273267
ENSMUSG00000039480	256.375	153.726	443.732	hepatoblasts	hepatocytes	1.52942	0.206084	7.42138	1.15907e-13	5.64504e-13	Nt5dc1	5'-nucleotidase domain containing 1 [Source:MGI Symbol;Acc:MGI:2442446]	10	34288288	34418552
ENSMUSG00000059060	78.8873	188.115	29.256	hepatoblasts	hepatocytes	-2.68081	0.361344	-7.41901	1.18003e-13	5.74598e-13	Rad51b	RAD51 paralog B [Source:MGI Symbol;Acc:MGI:1099436]	12	79297282	79814690
ENSMUSG00000026235	75.9418	75.8832	2.02738	hepatoblasts	hepatocytes	-5.19379	0.700167	-7.41793	1.18964e-13	5.79044e-13	Epha4	Eph receptor A4 [Source:MGI Symbol;Acc:MGI:98277]	1	77367185	77515088
ENSMUSG00000055235	21.313	53.6663	2.41108	hepatoblasts	hepatocytes	-4.46749	0.602255	-7.41794	1.18955e-13	5.79044e-13	Wdr86	WD repeat domain 86 [Source:MGI Symbol;Acc:MGI:1915466]	5	24711738	24730727
ENSMUSG00000063739	22.4632	0	30.2726	hepatoblasts	hepatocytes	7.84974	1.0585	7.41591	1.2079e-13	5.8781e-13	Gm4963	predicted gene 4963 [Source:MGI Symbol;Acc:MGI:3645168]	5	137993047	137993424
ENSMUSG00000078580	111.437	61.6837	139.773	hepatoblasts	hepatocytes	1.18584	0.159926	7.4149	1.21713e-13	5.92184e-13	E430018J23Rik	RIKEN cDNA E430018J23 gene [Source:MGI Symbol;Acc:MGI:2141981]	7	127389673	127393629
ENSMUSG00000025354	984.09	792.926	1278.45	hepatoblasts	hepatocytes	0.689546	0.0930166	7.41315	1.23335e-13	5.99955e-13	Dnajc14	DnaJ heat shock protein family (Hsp40) member C14 [Source:MGI Symbol;Acc:MGI:1921580]	10	128804062	128819446
ENSMUSG00000007783	39.1847	61.1823	2.08746	hepatoblasts	hepatocytes	-4.87732	0.658037	-7.41193	1.24472e-13	6.05364e-13	Cpt1c	carnitine palmitoyltransferase 1c [Source:MGI Symbol;Acc:MGI:2446526]	7	44959372	44974851
ENSMUSG00000027499	47.8026	55.2916	3.82372	hepatoblasts	hepatocytes	-3.85699	0.520464	-7.41068	1.25655e-13	6.10996e-13	Pkia	protein kinase inhibitor, alpha [Source:MGI Symbol;Acc:MGI:104747]	3	7366669	7445366
ENSMUSG00000030655	4033.03	3024.92	1680.27	hepatoblasts	hepatocytes	-0.848095	0.114461	-7.4095	1.26777e-13	6.16326e-13	Smg1	SMG1 homolog, phosphatidylinositol 3-kinase-related kinase (C. elegans) [Source:MGI Symbol;Acc:MGI:1919742]	7	118131308	118243670
ENSMUSG00000047719	509.593	582.584	283.831	hepatoblasts	hepatocytes	-1.03865	0.140185	-7.40911	1.27146e-13	6.17997e-13	Ubiad1	UbiA prenyltransferase domain containing 1 [Source:MGI Symbol;Acc:MGI:1918957]	4	148434495	148444771
ENSMUSG00000038168	39.4743	81.9981	10.1167	hepatoblasts	hepatocytes	-2.99396	0.404098	-7.40901	1.27245e-13	6.18354e-13	P3h2	prolyl 3-hydroxylase 2 [Source:MGI Symbol;Acc:MGI:2146663]	16	25959288	26105784
ENSMUSG00000057329	52.246	68.6958	17.0937	hepatoblasts	hepatocytes	-2.01217	0.271704	-7.40575	1.30414e-13	6.33627e-13	Bcl2	B cell leukemia/lymphoma 2 [Source:MGI Symbol;Acc:MGI:88138]	1	106538178	106714274
ENSMUSG00000036377	71.0667	182.218	1.04866	hepatoblasts	hepatocytes	-7.44908	1.00617	-7.4034	1.32738e-13	6.44788e-13	C530008M17Rik	RIKEN cDNA C530008M17 gene [Source:MGI Symbol;Acc:MGI:2444817]	5	76656512	76873554
ENSMUSG00000090523	269.958	621.543	119.416	hepatoblasts	hepatocytes	-2.37892	0.321658	-7.3958	1.40556e-13	6.82628e-13	Gypc	glycophorin C [Source:MGI Symbol;Acc:MGI:1098566]	18	32528322	32560034
ENSMUSG00000004864	83.5426	49.4619	4.45371	hepatoblasts	hepatocytes	-3.45521	0.467233	-7.39505	1.41355e-13	6.86373e-13	Mapk13	mitogen-activated protein kinase 13 [Source:MGI Symbol;Acc:MGI:1346864]	17	28769307	28778698
ENSMUSG00000051817	459.303	805.276	205.563	hepatoblasts	hepatocytes	-1.96963	0.266463	-7.39175	1.44908e-13	7.0348e-13	Sox12	SRY (sex determining region Y)-box 12 [Source:MGI Symbol;Acc:MGI:98360]	2	152393611	152398063
ENSMUSG00000006538	149.64	319.508	106.999	hepatoblasts	hepatocytes	-1.57484	0.213061	-7.39151	1.45167e-13	7.04597e-13	Ihh	Indian hedgehog [Source:MGI Symbol;Acc:MGI:96533]	1	74945315	74951672
ENSMUSG00000061882	53.2833	115.74	26.4213	hepatoblasts	hepatocytes	-2.13228	0.288511	-7.39062	1.46147e-13	7.0921e-13	Ccdc62	coiled-coil domain containing 62 [Source:MGI Symbol;Acc:MGI:2684996]	5	123930679	123969895
ENSMUSG00000040459	1335.29	1767.57	1000.9	hepatoblasts	hepatocytes	-0.820699	0.11106	-7.38968	1.47187e-13	7.14118e-13	Arglu1	arginine and glutamate rich 1 [Source:MGI Symbol;Acc:MGI:2442985]	8	8665075	8690521
ENSMUSG00000026873	75.959	118.043	36.2109	hepatoblasts	hepatocytes	-1.7075	0.231192	-7.38566	1.517e-13	7.35864e-13	Phf19	PHD finger protein 19 [Source:MGI Symbol;Acc:MGI:1921266]	2	34893757	34914026
ENSMUSG00000042323	1913.94	2662.05	1619.67	hepatoblasts	hepatocytes	-0.717102	0.0971053	-7.38478	1.52705e-13	7.40592e-13	Pbrm1	polybromo 1 [Source:MGI Symbol;Acc:MGI:1923998]	14	31019138	31121592
ENSMUSG00000031891	25.3467	65.6928	2.07467	hepatoblasts	hepatocytes	-4.9803	0.674659	-7.38196	1.5598e-13	7.56319e-13	Hsd11b2	hydroxysteroid 11-beta dehydrogenase 2 [Source:MGI Symbol;Acc:MGI:104720]	8	105518755	105523988
ENSMUSG00000040841	157.003	254.213	106.633	hepatoblasts	hepatocytes	-1.25366	0.169954	-7.37644	1.62575e-13	7.88142e-13	Six5	sine oculis-related homeobox 5 [Source:MGI Symbol;Acc:MGI:106220]	7	19094594	19098549
ENSMUSG00000028347	72.2589	93.7962	0.31869	hepatoblasts	hepatocytes	-7.79893	1.0577	-7.37349	1.66216e-13	8.0563e-13	Tmeff1	transmembrane protein with EGF-like and two follistatin-like domains 1 [Source:MGI Symbol;Acc:MGI:1926810]	4	48585174	48663131
ENSMUSG00000100075	34.0895	10.8844	69.2486	hepatoblasts	hepatocytes	2.66746	0.361815	7.37244	1.67533e-13	8.11853e-13	1700018L02Rik	RIKEN cDNA 1700018L02 gene [Source:MGI Symbol;Acc:MGI:1914579]	19	29046245	29048729
ENSMUSG00000033257	1087.84	1399.27	774.905	hepatoblasts	hepatocytes	-0.8531	0.115722	-7.37197	1.68119e-13	8.1453e-13	Ttll4	tubulin tyrosine ligase-like family, member 4 [Source:MGI Symbol;Acc:MGI:1914784]	1	74661745	74703730
ENSMUSG00000070495	30.2003	8.23588	80.6484	hepatoblasts	hepatocytes	3.29332	0.446961	7.36825	1.72882e-13	8.37435e-13	Ctcfl	CCCTC-binding factor (zinc finger protein)-like [Source:MGI Symbol;Acc:MGI:3652571]	2	173093609	173119525
ENSMUSG00000016239	127.333	199.746	79.1113	hepatoblasts	hepatocytes	-1.33129	0.180682	-7.36814	1.73021e-13	8.37942e-13	Lonrf3	LON peptidase N-terminal domain and ring finger 3 [Source:MGI Symbol;Acc:MGI:1921615]	X	36328353	36362341
ENSMUSG00000092021	227.615	16.5028	662.121	hepatoblasts	hepatocytes	5.326	0.722856	7.368	1.73209e-13	8.38684e-13	Gbp11	guanylate binding protein 11 [Source:MGI Symbol;Acc:MGI:3646307]	5	105323042	105346472
ENSMUSG00000022361	762.863	670.465	1066.09	hepatoblasts	hepatocytes	0.669285	0.0908532	7.36667	1.74949e-13	8.4694e-13	Zhx1	zinc fingers and homeoboxes 1 [Source:MGI Symbol;Acc:MGI:109271]	15	58047003	58076541
ENSMUSG00000028637	50.7127	32.601	111.224	hepatoblasts	hepatocytes	1.76976	0.240293	7.36498	1.77178e-13	8.57559e-13	Ccdc30	coiled-coil domain containing 30 [Source:MGI Symbol;Acc:MGI:1920582]	4	119322893	119415521
ENSMUSG00000020154	617.912	83.4526	1708.39	hepatoblasts	hepatocytes	4.35544	0.591525	7.36307	1.79734e-13	8.69756e-13	Ptprb	protein tyrosine phosphatase, receptor type, B [Source:MGI Symbol;Acc:MGI:97809]	10	116275523	116389535
ENSMUSG00000031669	46.9286	104.4	17.4454	hepatoblasts	hepatocytes	-2.57074	0.349204	-7.36172	1.81555e-13	8.78218e-13	Gins3	GINS complex subunit 3 (Psf3 homolog) [Source:MGI Symbol;Acc:MGI:1926083]	8	95633453	95645060
ENSMUSG00000075486	533.067	428.277	671.472	hepatoblasts	hepatocytes	0.648096	0.0880358	7.36174	1.8153e-13	8.78218e-13	Commd6	COMM domain containing 6 [Source:MGI Symbol;Acc:MGI:1913450]	14	101633766	101640686
ENSMUSG00000039419	24.0076	68.3497	0	hepatoblasts	hepatocytes	-8.06264	1.09541	-7.36037	1.83401e-13	8.86969e-13	Cntnap2	contactin associated protein-like 2 [Source:MGI Symbol;Acc:MGI:1914047]	6	45059357	47304213
ENSMUSG00000008035	1163.17	455.793	1765.09	hepatoblasts	hepatocytes	1.95358	0.265592	7.35557	1.90108e-13	9.19222e-13	Mid1ip1	Mid1 interacting protein 1 (gastrulation specific G12-like (zebrafish)) [Source:MGI Symbol;Acc:MGI:1915291]	X	10715013	10719690
ENSMUSG00000047875	100.016	56.5304	145.54	hepatoblasts	hepatocytes	1.3678	0.185957	7.35543	1.90317e-13	9.2005e-13	Gpr157	G protein-coupled receptor 157 [Source:MGI Symbol;Acc:MGI:2442046]	4	150087365	150105927
ENSMUSG00000040829	30.4614	6.30083	67.6631	hepatoblasts	hepatocytes	3.4131	0.464109	7.35409	1.92231e-13	9.29117e-13	Zmynd15	zinc finger, MYND-type containing 15 [Source:MGI Symbol;Acc:MGI:3603821]	11	70459433	70466202
ENSMUSG00000006676	2426.41	1925.26	2815.73	hepatoblasts	hepatocytes	0.548408	0.0745734	7.35393	1.92461e-13	9.30044e-13	Usp19	ubiquitin specific peptidase 19 [Source:MGI Symbol;Acc:MGI:1918722]	9	108490602	108502337
ENSMUSG00000103593	37.3371	50.2363	8.00356	hepatoblasts	hepatocytes	-2.655	0.361096	-7.35262	1.94363e-13	9.39045e-13	Gm37352	predicted gene, 37352 [Source:MGI Symbol;Acc:MGI:5610580]	8	84200869	84203049
ENSMUSG00000036391	3732	2220.21	4734.92	hepatoblasts	hepatocytes	1.09256	0.148626	7.35106	1.96648e-13	9.49897e-13	Sec24a	Sec24 related gene family, member A (S. cerevisiae) [Source:MGI Symbol;Acc:MGI:1924621]	11	51692264	51763634
ENSMUSG00000029104	1238.29	1587.03	1028.36	hepatoblasts	hepatocytes	-0.626333	0.0852402	-7.34786	2.01408e-13	9.72692e-13	Htt	huntingtin [Source:MGI Symbol;Acc:MGI:96067]	5	34761740	34912534
ENSMUSG00000027642	6324.28	9272.88	5437.84	hepatoblasts	hepatocytes	-0.769988	0.104829	-7.34518	2.05485e-13	9.92184e-13	Rpn2	ribophorin II [Source:MGI Symbol;Acc:MGI:98085]	2	157279017	157326319
ENSMUSG00000029119	1364.84	1102.62	1738.98	hepatoblasts	hepatocytes	0.657844	0.089562	7.34512	2.05567e-13	9.92385e-13	Man2b2	mannosidase 2, alpha B2 [Source:MGI Symbol;Acc:MGI:1195262]	5	36806921	36830653
ENSMUSG00000031538	168.757	73.4519	2.49627	hepatoblasts	hepatocytes	-4.91073	0.66866	-7.34413	2.07095e-13	9.99561e-13	Plat	plasminogen activator, tissue [Source:MGI Symbol;Acc:MGI:97610]	8	22757727	22782844
ENSMUSG00000079557	816.001	379.813	1586.76	hepatoblasts	hepatocytes	2.06274	0.280877	7.34393	2.07412e-13	1.00089e-12	2023-03-02	membrane-associated ring finger (C3HC4) 2 [Source:MGI Symbol;Acc:MGI:1925915]	17	33685692	33718670
ENSMUSG00000030008	169.563	266.162	140.085	hepatoblasts	hepatocytes	-0.924001	0.125832	-7.34315	2.08631e-13	1.00657e-12	Pradc1	protease-associated domain containing 1 [Source:MGI Symbol;Acc:MGI:1920577]	6	85446810	85451970
ENSMUSG00000025226	136.212	57.4653	139.912	hepatoblasts	hepatocytes	1.28562	0.175084	7.34287	2.09059e-13	1.00844e-12	Fbxl15	F-box and leucine-rich repeat protein 15 [Source:MGI Symbol;Acc:MGI:1915681]	19	46328184	46330446
ENSMUSG00000022364	292.921	396.627	228.775	hepatoblasts	hepatocytes	-0.792711	0.107976	-7.34155	2.11128e-13	1.01822e-12	Tbc1d31	TBC1 domain family, member 31 [Source:MGI Symbol;Acc:MGI:2684931]	15	57912199	57970067
ENSMUSG00000021771	2657.49	2952.76	1896.61	hepatoblasts	hepatocytes	-0.638654	0.0869925	-7.34149	2.11228e-13	1.01849e-12	Vdac2	voltage-dependent anion channel 2 [Source:MGI Symbol;Acc:MGI:106915]	14	21825238	21845879
ENSMUSG00000019132	3588.42	2372.9	5561.74	hepatoblasts	hepatocytes	1.22892	0.167415	7.34055	2.12712e-13	1.02545e-12	BC005537	cDNA sequence BC005537 [Source:MGI Symbol;Acc:MGI:2441726]	13	24801657	24816197
ENSMUSG00000051048	80.2604	143.464	0.63738	hepatoblasts	hepatocytes	-7.69374	1.04819	-7.34002	2.13557e-13	1.02931e-12	P4ha3	procollagen-proline, 2-oxoglutarate 4-dioxygenase (proline 4-hydroxylase), alpha polypeptide III [Source:MGI Symbol;Acc:MGI:2444049]	7	100285520	100319699
ENSMUSG00000018474	3535.19	2497.88	5679.54	hepatoblasts	hepatocytes	1.1851	0.161465	7.33967	2.14118e-13	1.03181e-12	Chd3	chromodomain helicase DNA binding protein 3 [Source:MGI Symbol;Acc:MGI:1344395]	11	69343273	69369406
ENSMUSG00000035517	847.274	593.226	1186.39	hepatoblasts	hepatocytes	1.00036	0.136303	7.33918	2.14899e-13	1.03537e-12	Tdrd7	tudor domain containing 7 [Source:MGI Symbol;Acc:MGI:2140279]	4	45965334	46034761
ENSMUSG00000035835	98.291	176.747	49.239	hepatoblasts	hepatocytes	-1.84724	0.251707	-7.33885	2.15438e-13	1.03776e-12	Plppr3	phospholipid phosphatase related 3 [Source:MGI Symbol;Acc:MGI:2388640]	10	79860475	79874634
ENSMUSG00000044337	54.0898	56.6877	2.38104	hepatoblasts	hepatocytes	-4.5481	0.619839	-7.33755	2.17535e-13	1.04765e-12	Ackr3	atypical chemokine receptor 3 [Source:MGI Symbol;Acc:MGI:109562]	1	90203980	90216751
ENSMUSG00000010392	927.173	741.029	1165.72	hepatoblasts	hepatocytes	0.653335	0.0890606	7.33585	2.20322e-13	1.06086e-12	Gosr1	golgi SNAP receptor complex member 1 [Source:MGI Symbol;Acc:MGI:1858260]	11	76726602	76763579
ENSMUSG00000005262	832.05	673.631	1012.72	hepatoblasts	hepatocytes	0.589125	0.080325	7.33427	2.22927e-13	1.07319e-12	Ufd1	ubiquitin recognition factor in ER-associated degradation 1 [Source:MGI Symbol;Acc:MGI:109353]	16	18811779	18835261
ENSMUSG00000029591	369.016	651.441	261.638	hepatoblasts	hepatocytes	-1.31542	0.179368	-7.33364	2.2398e-13	1.07805e-12	Ung	uracil DNA glycosylase [Source:MGI Symbol;Acc:MGI:109352]	5	114130386	114139323
ENSMUSG00000034911	77.2025	27.8719	197.023	hepatoblasts	hepatocytes	2.82244	0.384983	7.33133	2.27875e-13	1.09658e-12	Ushbp1	USH1 protein network component harmonin binding protein 1 [Source:MGI Symbol;Acc:MGI:1922920]	8	71384272	71395802
ENSMUSG00000082519	258.515	197.187	354.916	hepatoblasts	hepatocytes	0.846687	0.115495	7.33097	2.28498e-13	1.09936e-12	Vamp7-ps	vesicle-associated membrane protein 7, pseudogene [Source:MGI Symbol;Acc:MGI:3652239]	2	174046619	174047273
ENSMUSG00000023089	918.771	675.677	1082.98	hepatoblasts	hepatocytes	0.680463	0.0928327	7.33	2.30159e-13	1.10713e-12	Ndufa5	NADH dehydrogenase (ubiquinone) 1 alpha subcomplex, 5 [Source:MGI Symbol;Acc:MGI:1915452]	6	24518666	24528013
ENSMUSG00000030660	1115.03	582.805	1156.93	hepatoblasts	hepatocytes	0.989333	0.134983	7.32929	2.31371e-13	1.11251e-12	Pik3c2a	phosphatidylinositol-4-phosphate 3-kinase catalytic subunit type 2 alpha [Source:MGI Symbol;Acc:MGI:1203729]	7	116337265	116443449
ENSMUSG00000063506	32.71	63.3113	2.4288	hepatoblasts	hepatocytes	-4.70419	0.641831	-7.32932	2.31325e-13	1.11251e-12	Arhgap22	Rho GTPase activating protein 22 [Source:MGI Symbol;Acc:MGI:2443418]	14	33214026	33369934
ENSMUSG00000006315	1578.97	1250.42	2092.24	hepatoblasts	hepatocytes	0.742647	0.101355	7.32718	2.35038e-13	1.12992e-12	Tmem147	transmembrane protein 147 [Source:MGI Symbol;Acc:MGI:1915011]	7	30727701	30729540
ENSMUSG00000020684	44.0438	91.9264	9.75462	hepatoblasts	hepatocytes	-3.23982	0.442188	-7.32679	2.3573e-13	1.13302e-12	Rasl10b	RAS-like, family 10, member B [Source:MGI Symbol;Acc:MGI:2685575]	11	83409137	83421039
ENSMUSG00000112539	15.4015	3.24937	38.1052	hepatoblasts	hepatocytes	3.5626	0.486267	7.32643	2.36357e-13	1.13581e-12	AC124413.3		10	121488986	121490147
ENSMUSG00000086447	17.5317	3.41178	45.1173	hepatoblasts	hepatocytes	3.73074	0.509239	7.3261	2.36947e-13	1.13842e-12	Gm13522	predicted gene 13522 [Source:MGI Symbol;Acc:MGI:3651428]	2	52367063	52390307
ENSMUSG00000037972	82.8717	86.2288	16.9967	hepatoblasts	hepatocytes	-2.32478	0.317331	-7.32604	2.37047e-13	1.13867e-12	Snn	stannin [Source:MGI Symbol;Acc:MGI:1276549]	16	11066298	11074983
ENSMUSG00000098050	179.844	63.1173	155.84	hepatoblasts	hepatocytes	1.3031	0.177895	7.32509	2.3874e-13	1.14658e-12	Gm5345	predicted gene 5345 [Source:MGI Symbol;Acc:MGI:3644320]	8	40853828	40855027
ENSMUSG00000032998	517.005	625.94	421.446	hepatoblasts	hepatocytes	-0.57021	0.0778453	-7.32491	2.39054e-13	1.14786e-12	Foxj3	forkhead box J3 [Source:MGI Symbol;Acc:MGI:2443432]	4	119537004	119629119
ENSMUSG00000020105	247.302	198.868	409.795	hepatoblasts	hepatocytes	1.04319	0.142429	7.32431	2.40127e-13	1.15278e-12	Lrig3	leucine-rich repeats and immunoglobulin-like domains 3 [Source:MGI Symbol;Acc:MGI:2443955]	10	125966168	126015359
ENSMUSG00000048170	969.067	1306.32	820.438	hepatoblasts	hepatocytes	-0.670827	0.0915989	-7.32352	2.41544e-13	1.15935e-12	Mcmbp	minichromosome maintenance complex binding protein [Source:MGI Symbol;Acc:MGI:1920977]	7	128696441	128740495
ENSMUSG00000045763	276.303	161.904	22.1711	hepatoblasts	hepatocytes	-2.8676	0.391567	-7.32338	2.41805e-13	1.16037e-12	Basp1	brain abundant, membrane attached signal protein 1 [Source:MGI Symbol;Acc:MGI:1917600]	15	25363285	25413764
ENSMUSG00000021737	1460.6	1313.94	1734.6	hepatoblasts	hepatocytes	0.400491	0.0546927	7.32256	2.43277e-13	1.16721e-12	Psmd6	proteasome (prosome, macropain) 26S subunit, non-ATPase, 6 [Source:MGI Symbol;Acc:MGI:1913663]	14	14112174	14120984
ENSMUSG00000112189	19.1282	0.181278	53.9532	hepatoblasts	hepatocytes	7.96336	1.08773	7.32106	2.46012e-13	1.1801e-12	AC079680.2		10	71170834	71182052
ENSMUSG00000020895	63.5199	105.694	32.7561	hepatoblasts	hepatocytes	-1.69384	0.231396	-7.32011	2.47763e-13	1.18826e-12	Tmem107	transmembrane protein 107 [Source:MGI Symbol;Acc:MGI:1914160]	11	69070806	69073293
ENSMUSG00000092060	68.885	108.267	16.9829	hepatoblasts	hepatocytes	-2.67269	0.36523	-7.31784	2.51991e-13	1.2083e-12	Bend4	BEN domain containing 4 [Source:MGI Symbol;Acc:MGI:3648414]	5	67392147	67428310
ENSMUSG00000008999	177.431	441.734	80.8514	hepatoblasts	hepatocytes	-2.44966	0.334754	-7.3178	2.52063e-13	1.2084e-12	Bmp7	bone morphogenetic protein 7 [Source:MGI Symbol;Acc:MGI:103302]	2	172868012	172940321
ENSMUSG00000057411	758.894	670.656	1040.35	hepatoblasts	hepatocytes	0.633645	0.0865921	7.31758	2.52489e-13	1.21021e-12	Fam173a	family with sequence similarity 173, member A [Source:MGI Symbol;Acc:MGI:2384888]	17	25790508	25792284
ENSMUSG00000053332	3491.52	3664.89	1784.2	hepatoblasts	hepatocytes	-1.03853	0.141977	-7.31481	2.57752e-13	1.23519e-12	Gas5	growth arrest specific 5 [Source:MGI Symbol;Acc:MGI:95659]	1	161034422	161038539
ENSMUSG00000059674	43.628	84.011	14.6821	hepatoblasts	hepatocytes	-2.52436	0.345105	-7.31476	2.57844e-13	1.23538e-12	Cdh24	cadherin-like 24 [Source:MGI Symbol;Acc:MGI:1928330]	14	54631992	54641364
ENSMUSG00000026582	32.8554	93.2227	0.376307	hepatoblasts	hepatocytes	-7.78822	1.06476	-7.31455	2.58236e-13	1.23702e-12	Sele	selectin, endothelial cell [Source:MGI Symbol;Acc:MGI:98278]	1	164048234	164057677
ENSMUSG00000097277	41.9564	52.4795	7.67208	hepatoblasts	hepatocytes	-2.77926	0.380046	-7.31295	2.61335e-13	1.25161e-12	2900076A07Rik	RIKEN cDNA 2900076A07 gene [Source:MGI Symbol;Acc:MGI:1920242]	7	81523550	81531498
ENSMUSG00000024601	1486.25	1439.2	2265	hepatoblasts	hepatocytes	0.654236	0.0894701	7.31234	2.62522e-13	1.25705e-12	Isoc1	isochorismatase domain containing 1 [Source:MGI Symbol;Acc:MGI:1913557]	18	58659482	58679570
ENSMUSG00000069631	106.003	163.177	64.2291	hepatoblasts	hepatocytes	-1.34177	0.183512	-7.31162	2.63948e-13	1.26363e-12	Strada	STE20-related kinase adaptor alpha [Source:MGI Symbol;Acc:MGI:1919399]	11	106163330	106202168
ENSMUSG00000052752	601.114	845.557	343.074	hepatoblasts	hepatocytes	-1.30184	0.178132	-7.3083	2.70547e-13	1.29496e-12	Traf7	TNF receptor-associated factor 7 [Source:MGI Symbol;Acc:MGI:3042141]	17	24508562	24527938
ENSMUSG00000024597	378.071	201.14	396.75	hepatoblasts	hepatocytes	0.980635	0.134193	7.30763	2.71885e-13	1.30111e-12	Slc12a2	solute carrier family 12, member 2 [Source:MGI Symbol;Acc:MGI:101924]	18	57878678	57946821
ENSMUSG00000015599	29.8808	9.35313	73.6967	hepatoblasts	hepatocytes	2.97481	0.407091	7.30748	2.72198e-13	1.30235e-12	Ttbk1	tau tubulin kinase 1 [Source:MGI Symbol;Acc:MGI:2147036]	17	46442448	46487675
ENSMUSG00000054136	122.471	93.7691	0.346267	hepatoblasts	hepatocytes	-7.79665	1.06718	-7.30582	2.75579e-13	1.31827e-12	Adm2	adrenomedullin 2 [Source:MGI Symbol;Acc:MGI:2675256]	15	89322972	89324728
ENSMUSG00000035891	176.172	195.253	55.257	hepatoblasts	hepatocytes	-1.82565	0.249941	-7.30433	2.78646e-13	1.33268e-12	Cerk	ceramide kinase [Source:MGI Symbol;Acc:MGI:2386052]	15	86139128	86186141
ENSMUSG00000030945	30.0791	0.368695	87.4351	hepatoblasts	hepatocytes	7.93927	1.08722	7.30235	2.82788e-13	1.35222e-12	Acsm2	acyl-CoA synthetase medium-chain family member 2 [Source:MGI Symbol;Acc:MGI:2385289]	7	119554340	119600690
ENSMUSG00000034875	646.536	317.186	985.813	hepatoblasts	hepatocytes	1.63581	0.224024	7.30196	2.83615e-13	1.3559e-12	Nudt19	nudix (nucleoside diphosphate linked moiety X)-type motif 19 [Source:MGI Symbol;Acc:MGI:94203]	7	35547185	35556304
ENSMUSG00000019699	96.1486	148.753	38.8402	hepatoblasts	hepatocytes	-1.93231	0.264702	-7.29995	2.87875e-13	1.37599e-12	Akt3	thymoma viral proto-oncogene 3 [Source:MGI Symbol;Acc:MGI:1345147]	1	177020073	177258203
ENSMUSG00000055320	1007.43	637.906	289.767	hepatoblasts	hepatocytes	-1.13817	0.155922	-7.29962	2.88578e-13	1.37908e-12	Tead1	TEA domain family member 1 [Source:MGI Symbol;Acc:MGI:101876]	7	112679318	112906807
ENSMUSG00000035898	403.673	526.227	240.128	hepatoblasts	hepatocytes	-1.13128	0.154987	-7.29921	2.89464e-13	1.38305e-12	Uba6	ubiquitin-like modifier activating enzyme 6 [Source:MGI Symbol;Acc:MGI:1913894]	5	86109287	86172803
ENSMUSG00000026127	951.45	1103.3	787.586	hepatoblasts	hepatocytes	-0.485743	0.0665716	-7.29656	2.95224e-13	1.41029e-12	Imp4	IMP4, U3 small nucleolar ribonucleoprotein [Source:MGI Symbol;Acc:MGI:106572]	1	34439851	34449356
ENSMUSG00000034543	992.259	1104.5	621.517	hepatoblasts	hepatocytes	-0.830109	0.113772	-7.29626	2.95887e-13	1.41317e-12	Morc2a	microrchidia 2A [Source:MGI Symbol;Acc:MGI:1921772]	11	3649494	3690477
ENSMUSG00000018001	338.026	639.588	125.813	hepatoblasts	hepatocytes	-2.34537	0.321556	-7.29381	3.01312e-13	1.4388e-12	Cyth3	cytohesin 3 [Source:MGI Symbol;Acc:MGI:1335107]	5	143622447	143710250
ENSMUSG00000038368	448.376	565.134	346.377	hepatoblasts	hepatocytes	-0.705777	0.0967697	-7.29337	3.02307e-13	1.44327e-12	Focad	focadhesin [Source:MGI Symbol;Acc:MGI:2676921]	4	88094629	88411011
ENSMUSG00000056131	726.963	970.928	479.467	hepatoblasts	hepatocytes	-1.01885	0.139943	-7.28046	3.32688e-13	1.588e-12	Pgm3	phosphoglucomutase 3 [Source:MGI Symbol;Acc:MGI:97566]	9	86554377	86571842
ENSMUSG00000092074	20.106	45.112	3.04846	hepatoblasts	hepatocytes	-3.85641	0.529789	-7.27914	3.35956e-13	1.60328e-12	Dynlt1a	dynein light chain Tctex-type 1A [Source:MGI Symbol;Acc:MGI:3807506]	17	6310547	6317474
ENSMUSG00000032591	3243.35	1731.72	4194.9	hepatoblasts	hepatocytes	1.27648	0.175416	7.27685	3.417e-13	1.63037e-12	Mst1	macrophage stimulating 1 (hepatocyte growth factor-like) [Source:MGI Symbol;Acc:MGI:96080]	9	108080436	108085003
ENSMUSG00000020483	5131.6	3858.29	8053.6	hepatoblasts	hepatocytes	1.06165	0.145904	7.27635	3.42969e-13	1.63611e-12	Dynll2	dynein light chain LC8-type 2 [Source:MGI Symbol;Acc:MGI:1915347]	11	87979525	87987533
ENSMUSG00000026991	2183.02	1694.43	3063.91	hepatoblasts	hepatocytes	0.854615	0.117454	7.27614	3.43506e-13	1.63834e-12	Pkp4	plakophilin 4 [Source:MGI Symbol;Acc:MGI:109281]	2	59160850	59355208
ENSMUSG00000079555	148.863	266.496	96.92	hepatoblasts	hepatocytes	-1.46147	0.200869	-7.27574	3.44534e-13	1.64292e-12	Haus3	HAUS augmin-like complex, subunit 3 [Source:MGI Symbol;Acc:MGI:2387633]	5	34153880	34169527
ENSMUSG00000021103	299.618	371.614	216.554	hepatoblasts	hepatocytes	-0.776838	0.106772	-7.27568	3.44684e-13	1.64331e-12	Mnat1	menage a trois 1 [Source:MGI Symbol;Acc:MGI:106207]	12	73123717	73273988
ENSMUSG00000110659	11.0484	0	33.1452	hepatoblasts	hepatocytes	7.98073	1.09718	7.27386	3.49369e-13	1.66532e-12	Gm45727	predicted gene 45727 [Source:MGI Symbol;Acc:MGI:5804842]	8	93238653	93251175
ENSMUSG00000023122	36.7019	0.34818	80.2886	hepatoblasts	hepatocytes	7.82027	1.07569	7.26998	3.5954e-13	1.71347e-12	Sult1c2	sulfotransferase family, cytosolic, 1C, member 2 [Source:MGI Symbol;Acc:MGI:1916333]	17	53829637	53846339
ENSMUSG00000029490	44.7623	19.9436	69.6547	hepatoblasts	hepatocytes	1.81077	0.24908	7.26981	3.59992e-13	1.71528e-12	Mfsd7a	major facilitator superfamily domain containing 7A [Source:MGI Symbol;Acc:MGI:2442629]	5	108441054	108448891
ENSMUSG00000008855	1310.68	875.715	1856.6	hepatoblasts	hepatocytes	1.08406	0.149135	7.269	3.62163e-13	1.72529e-12	Hdac5	histone deacetylase 5 [Source:MGI Symbol;Acc:MGI:1333784]	11	102194432	102230166
ENSMUSG00000016458	37.685	61.0846	1.85149	hepatoblasts	hepatocytes	-5.1294	0.705744	-7.26807	3.64665e-13	1.73686e-12	Wt1	Wilms tumor 1 homolog [Source:MGI Symbol;Acc:MGI:98968]	2	105126529	105173616
ENSMUSG00000032525	1936.15	2169.06	1489.39	hepatoblasts	hepatocytes	-0.542782	0.0747042	-7.26575	3.70963e-13	1.76651e-12	Nktr	natural killer tumor recognition sequence [Source:MGI Symbol;Acc:MGI:97346]	9	121719169	121756843
ENSMUSG00000020677	583.414	626.778	408.222	hepatoblasts	hepatocytes	-0.620356	0.0854147	-7.26287	3.7897e-13	1.80429e-12	Ddx52	DEAD (Asp-Glu-Ala-Asp) box polypeptide 52 [Source:MGI Symbol;Acc:MGI:1925644]	11	83942062	83963088
ENSMUSG00000090925	10.8251	0	31.7503	hepatoblasts	hepatocytes	7.91841	1.09034	7.26235	3.80411e-13	1.81079e-12	1810064F22Rik	RIKEN cDNA 1810064F22 gene [Source:MGI Symbol;Acc:MGI:1917112]	9	22196963	22213860
ENSMUSG00000026676	34.7557	68.4162	1.42004	hepatoblasts	hepatocytes	-5.62153	0.774089	-7.26213	3.81053e-13	1.81349e-12	Ccdc3	coiled-coil domain containing 3 [Source:MGI Symbol;Acc:MGI:1921436]	2	5137776	5230878
ENSMUSG00000028641	979.24	1259.15	543.926	hepatoblasts	hepatocytes	-1.20983	0.166599	-7.26193	3.81598e-13	1.81572e-12	P3h1	prolyl 3-hydroxylase 1 [Source:MGI Symbol;Acc:MGI:1888921]	4	119232915	119248975
ENSMUSG00000038084	2219.92	1709.08	2898.85	hepatoblasts	hepatocytes	0.762073	0.104954	7.26101	3.84212e-13	1.8278e-12	Opa1	OPA1, mitochondrial dynamin like GTPase [Source:MGI Symbol;Acc:MGI:1921393]	16	29579334	29654884
ENSMUSG00000045333	25.4055	56.2165	6.5786	hepatoblasts	hepatocytes	-3.09214	0.425924	-7.25984	3.8754e-13	1.84327e-12	Zfp423	zinc finger protein 423 [Source:MGI Symbol;Acc:MGI:1891217]	8	87661810	87959595
ENSMUSG00000043991	390.217	253.167	566.553	hepatoblasts	hepatocytes	1.16296	0.160231	7.25804	3.92751e-13	1.86769e-12	Pura	purine rich element binding protein A [Source:MGI Symbol;Acc:MGI:103079]	18	36281097	36289723
ENSMUSG00000082363	13.2953	0	39.8858	hepatoblasts	hepatocytes	8.24791	1.13645	7.25763	3.93943e-13	1.87299e-12	Mup-ps18	major urinary protein, pseudogene 18 [Source:MGI Symbol;Acc:MGI:3651979]	4	61874700	61883296
ENSMUSG00000029560	720.888	903.292	457.355	hepatoblasts	hepatocytes	-0.981787	0.135317	-7.25548	4.00246e-13	1.90258e-12	Snx8	sorting nexin 8 [Source:MGI Symbol;Acc:MGI:2443816]	5	140340299	140389262
ENSMUSG00000026240	306.026	428.733	255.423	hepatoblasts	hepatocytes	-0.746622	0.102926	-7.25394	4.04826e-13	1.92398e-12	Cops7b	COP9 signalosome subunit 7B [Source:MGI Symbol;Acc:MGI:1349388]	1	86582904	86609375
ENSMUSG00000025151	4261.45	6784.49	3376.41	hepatoblasts	hepatocytes	-1.00664	0.1388	-7.25247	4.09233e-13	1.94454e-12	Maged1	melanoma antigen, family D, 1 [Source:MGI Symbol;Acc:MGI:1930187]	X	94535474	94542143
ENSMUSG00000062175	33.32	80.1085	1.01369	hepatoblasts	hepatocytes	-6.26867	0.864482	-7.25136	4.12596e-13	1.96014e-12	Tgif2	TGFB-induced factor homeobox 2 [Source:MGI Symbol;Acc:MGI:1915299]	2	156840007	156855570
ENSMUSG00000075040	320.804	364.369	186.069	hepatoblasts	hepatocytes	-0.967969	0.133493	-7.25107	4.1349e-13	1.964e-12	Zfp408	zinc finger protein 408 [Source:MGI Symbol;Acc:MGI:2685857]	2	91643669	91649791
ENSMUSG00000020037	38.9108	0.360906	116.371	hepatoblasts	hepatocytes	8.34787	1.1515	7.24958	4.18057e-13	1.9853e-12	Rfx4	regulatory factor X, 4 (influences HLA class II expression) [Source:MGI Symbol;Acc:MGI:1918387]	10	84756062	84906538
ENSMUSG00000048138	29.2452	49.9311	7.64204	hepatoblasts	hepatocytes	-2.70873	0.373669	-7.24901	4.19829e-13	1.99332e-12	Dmrt2	doublesex and mab-3 related transcription factor 2 [Source:MGI Symbol;Acc:MGI:1330307]	19	25672420	25679010
ENSMUSG00000027259	194.162	135.789	268.852	hepatoblasts	hepatocytes	0.984293	0.135792	7.24851	4.21371e-13	2.00025e-12	Adal	adenosine deaminase-like [Source:MGI Symbol;Acc:MGI:1923144]	2	121140428	121156680
ENSMUSG00000005506	4471.88	5695.31	4040.58	hepatoblasts	hepatocytes	-0.495163	0.0683266	-7.24701	4.26078e-13	2.0222e-12	Celf1	CUGBP, Elav-like family member 1 [Source:MGI Symbol;Acc:MGI:1342295]	2	90940382	91019497
ENSMUSG00000031711	468.257	588.387	393.165	hepatoblasts	hepatocytes	-0.583435	0.080533	-7.24468	4.33477e-13	2.05691e-12	Zfp330	zinc finger protein 330 [Source:MGI Symbol;Acc:MGI:1353574]	8	82763607	82774160
ENSMUSG00000002384	45.8886	59.8289	1.77123	hepatoblasts	hepatocytes	-5.10655	0.704918	-7.24417	4.35088e-13	2.06415e-12	Bmp8b	bone morphogenetic protein 8b [Source:MGI Symbol;Acc:MGI:107335]	4	123105165	123132099
ENSMUSG00000019338	652.647	1014.47	569.613	hepatoblasts	hepatocytes	-0.832086	0.114866	-7.24396	4.35761e-13	2.06653e-12	Zfp687	zinc finger protein 687 [Source:MGI Symbol;Acc:MGI:1925516]	3	95006590	95015448
ENSMUSG00000045392	71.1591	24.9693	117.628	hepatoblasts	hepatocytes	2.24019	0.309249	7.24397	4.35726e-13	2.06653e-12	Olfr1033	olfactory receptor 1033 [Source:MGI Symbol;Acc:MGI:3030867]	2	86020633	86045171
ENSMUSG00000035403	24.0536	48.3683	3.5326	hepatoblasts	hepatocytes	-3.79953	0.524546	-7.24346	4.37365e-13	2.07373e-12	Crb2	crumbs family member 2 [Source:MGI Symbol;Acc:MGI:2679260]	2	37776249	37799103
ENSMUSG00000096674	12.6217	0	37.865	hepatoblasts	hepatocytes	8.17617	1.12908	7.24145	4.43911e-13	2.10436e-12	Mup15	major urinary protein 15 [Source:MGI Symbol;Acc:MGI:3780235]	4	61435790	61439743
ENSMUSG00000022999	302.78	157.062	468.025	hepatoblasts	hepatocytes	1.57461	0.217464	7.24079	4.46069e-13	2.11417e-12	Lmbr1l	limb region 1 like [Source:MGI Symbol;Acc:MGI:1289247]	15	98903921	98918231
ENSMUSG00000035172	222.197	138.654	375.806	hepatoblasts	hepatocytes	1.43855	0.198687	7.24027	4.47784e-13	2.12189e-12	Plekhh3	pleckstrin homology domain containing, family H (with MyTH4 domain) member 3 [Source:MGI Symbol;Acc:MGI:2384950]	11	101162679	101171351
ENSMUSG00000055629	23.9512	57.0016	4.45078	hepatoblasts	hepatocytes	-3.66254	0.505984	-7.23844	4.53873e-13	2.15032e-12	B4galnt4	beta-1,4-N-acetyl-galactosaminyl transferase 4 [Source:MGI Symbol;Acc:MGI:2652891]	7	141061104	141072400
ENSMUSG00000052713	217.685	183.423	75.2434	hepatoblasts	hepatocytes	-1.291	0.178446	-7.23469	4.66609e-13	2.21023e-12	Zfp608	zinc finger protein 608 [Source:MGI Symbol;Acc:MGI:2442338]	18	54888045	54990180
ENSMUSG00000024277	728.941	1201.41	475.826	hepatoblasts	hepatocytes	-1.33556	0.184679	-7.23183	4.76536e-13	2.25681e-12	Mapre2	microtubule-associated protein, RP/EB family, member 2 [Source:MGI Symbol;Acc:MGI:106271]	18	23752333	23893861
ENSMUSG00000039275	899.62	1150.4	722.8	hepatoblasts	hepatocytes	-0.669296	0.0925771	-7.22961	4.84383e-13	2.29352e-12	Foxk2	forkhead box K2 [Source:MGI Symbol;Acc:MGI:1916087]	11	121259990	121309896
ENSMUSG00000057880	6689.35	5016.04	11742.1	hepatoblasts	hepatocytes	1.22704	0.169741	7.22889	4.86965e-13	2.30529e-12	Abat	4-aminobutyrate aminotransferase [Source:MGI Symbol;Acc:MGI:2443582]	16	8513429	8621568
ENSMUSG00000031483	1373.18	1789.85	1062.41	hepatoblasts	hepatocytes	-0.752713	0.104129	-7.22863	4.87879e-13	2.30917e-12	Erlin2	ER lipid raft associated 2 [Source:MGI Symbol;Acc:MGI:2387215]	8	27023261	27040328
ENSMUSG00000029372	148.52	187.771	0.694997	hepatoblasts	hepatocytes	-8.08182	1.11824	-7.22729	4.92726e-13	2.33165e-12	Ppbp	pro-platelet basic protein [Source:MGI Symbol;Acc:MGI:1888712]	5	90768518	90770063
ENSMUSG00000034173	72.7236	16.7111	84.8891	hepatoblasts	hepatocytes	2.33908	0.323714	7.22575	4.98333e-13	2.35772e-12	Zbed5	zinc finger, BED type containing 5 [Source:MGI Symbol;Acc:MGI:1919220]	5	129895723	129903623
ENSMUSG00000044442	339.619	359.519	221.134	hepatoblasts	hepatocytes	-0.700613	0.0969911	-7.22347	5.06771e-13	2.39718e-12	N6amt1	N-6 adenine-specific DNA methyltransferase 1 (putative) [Source:MGI Symbol;Acc:MGI:1915018]	16	87354185	87368742
ENSMUSG00000030747	10810.2	6600.71	17094.7	hepatoblasts	hepatocytes	1.37287	0.190067	7.22306	5.08313e-13	2.404e-12	Dgat2	diacylglycerol O-acyltransferase 2 [Source:MGI Symbol;Acc:MGI:1915050]	7	99153658	99182719
ENSMUSG00000025035	395.243	581.546	289.866	hepatoblasts	hepatocytes	-1.00542	0.139299	-7.21771	5.28717e-13	2.50001e-12	Arl3	ADP-ribosylation factor-like 3 [Source:MGI Symbol;Acc:MGI:1929699]	19	46531109	46573085
ENSMUSG00000032571	655.997	548.13	805.502	hepatoblasts	hepatocytes	0.556084	0.0770593	7.21632	5.34126e-13	2.52509e-12	Pik3r4	phosphoinositide-3-kinase regulatory subunit 4 [Source:MGI Symbol;Acc:MGI:1922919]	9	105642978	105687657
ENSMUSG00000052906	699.787	563.928	844.346	hepatoblasts	hepatocytes	0.581591	0.0805955	7.21617	5.3471e-13	2.52736e-12	Ubxn8	UBX domain protein 8 [Source:MGI Symbol;Acc:MGI:1337129]	8	33619586	33641967
ENSMUSG00000097059	67.6707	35.0387	103.227	hepatoblasts	hepatocytes	1.56054	0.216276	7.21553	5.37237e-13	2.53881e-12	Fam120aos	family with sequence similarity 120A, opposite strand [Source:MGI Symbol;Acc:MGI:1915378]	13	48968287	48972031
ENSMUSG00000031342	49.5674	76.6884	7.7332	hepatoblasts	hepatocytes	-3.28171	0.454963	-7.21313	5.46795e-13	2.58347e-12	Gpm6b	glycoprotein m6b [Source:MGI Symbol;Acc:MGI:107672]	X	166238911	166388988
ENSMUSG00000003810	928.486	1253.83	614.184	hepatoblasts	hepatocytes	-1.02986	0.142831	-7.2103	5.58297e-13	2.6373e-12	Mast2	microtubule associated serine/threonine kinase 2 [Source:MGI Symbol;Acc:MGI:894676]	4	116306762	116464183
ENSMUSG00000072244	28.2292	54.3108	1.76877	hepatoblasts	hepatocytes	-4.96874	0.68925	-7.20891	5.64024e-13	2.66383e-12	Trim6	tripartite motif-containing 6 [Source:MGI Symbol;Acc:MGI:2137352]	7	104218793	104235152
ENSMUSG00000015478	734.723	607.244	1129.67	hepatoblasts	hepatocytes	0.895597	0.124237	7.2088	5.64483e-13	2.66548e-12	Rnf5	ring finger protein 5 [Source:MGI Symbol;Acc:MGI:1860076]	17	34601091	34603690
ENSMUSG00000024854	273.953	152.121	301.878	hepatoblasts	hepatocytes	0.991053	0.137496	7.20786	5.68374e-13	2.68333e-12	Pold4	polymerase (DNA-directed), delta 4 [Source:MGI Symbol;Acc:MGI:1916995]	19	4231899	4233631
ENSMUSG00000058979	444.027	364.511	655.065	hepatoblasts	hepatocytes	0.844373	0.117158	7.20711	5.71502e-13	2.69757e-12	Hdhd5	haloacid dehalogenase like hydrolase domain containing 5 [Source:MGI Symbol;Acc:MGI:2136976]	6	120509494	120531319
ENSMUSG00000032757	1157.91	822.458	1546.79	hepatoblasts	hepatocytes	0.911422	0.126464	7.20695	5.72206e-13	2.70037e-12	Bet1	Bet1 golgi vesicular membrane trafficking protein [Source:MGI Symbol;Acc:MGI:1343104]	6	4076899	4086972
ENSMUSG00000018733	248.205	156.727	315.176	hepatoblasts	hepatocytes	1.00683	0.139714	7.2064	5.74504e-13	2.71068e-12	Pex12	peroxisomal biogenesis factor 12 [Source:MGI Symbol;Acc:MGI:2144177]	11	83294642	83302586
ENSMUSG00000074194	240.263	115.239	29.4018	hepatoblasts	hepatocytes	-1.96706	0.273036	-7.20438	5.83069e-13	2.75056e-12	Zfp791	zinc finger protein 791 [Source:MGI Symbol;Acc:MGI:3648473]	8	85108553	85123095
ENSMUSG00000038241	755.876	1267.16	647.545	hepatoblasts	hepatocytes	-0.967748	0.134355	-7.20292	5.89363e-13	2.77971e-12	Cep250	centrosomal protein 250 [Source:MGI Symbol;Acc:MGI:108084]	2	155956458	155998900
ENSMUSG00000019838	1457.43	872.426	3042.29	hepatoblasts	hepatocytes	1.80206	0.250224	7.20178	5.9432e-13	2.80254e-12	Slc16a10	solute carrier family 16 (monocarboxylic acid transporters), member 10 [Source:MGI Symbol;Acc:MGI:1919722]	10	40033532	40142258
ENSMUSG00000033161	12558.8	8583.57	15601.5	hepatoblasts	hepatocytes	0.862053	0.119716	7.20084	5.98441e-13	2.82142e-12	Atp1a1	ATPase, Na+/K+ transporting, alpha 1 polypeptide [Source:MGI Symbol;Acc:MGI:88105]	3	101576219	101604684
ENSMUSG00000031840	79.6864	51.0206	143.046	hepatoblasts	hepatocytes	1.49153	0.20716	7.1999	6.02558e-13	2.84028e-12	Rab3a	RAB3A, member RAS oncogene family [Source:MGI Symbol;Acc:MGI:97843]	8	70754679	70758677
ENSMUSG00000004931	823.174	656.494	1070.58	hepatoblasts	hepatocytes	0.705927	0.0980648	7.19858	6.08422e-13	2.86736e-12	Apba3	amyloid beta (A4) precursor protein-binding, family A, member 3 [Source:MGI Symbol;Acc:MGI:1888527]	10	81266960	81273246
ENSMUSG00000023341	78.7206	40.7317	164.468	hepatoblasts	hepatocytes	2.01299	0.279693	7.19717	6.14765e-13	2.89669e-12	Mx2	MX dynamin-like GTPase 2 [Source:MGI Symbol;Acc:MGI:97244]	16	97535308	97560900
ENSMUSG00000020150	2535.81	2108.3	4744.3	hepatoblasts	hepatocytes	1.17016	0.162596	7.19673	6.16717e-13	2.90532e-12	Gamt	guanidinoacetate methyltransferase [Source:MGI Symbol;Acc:MGI:1098221]	10	80258151	80261012
ENSMUSG00000041319	217.564	327.666	155.913	hepatoblasts	hepatocytes	-1.06964	0.148633	-7.19652	6.17679e-13	2.90929e-12	Thoc6	THO complex 6 [Source:MGI Symbol;Acc:MGI:2677480]	17	23668614	23673882
ENSMUSG00000026315	29.1212	3.74392	72.6468	hepatoblasts	hepatocytes	4.27901	0.594602	7.19642	6.18121e-13	2.9108e-12	Serpinb8	serine (or cysteine) peptidase inhibitor, clade B, member 8 [Source:MGI Symbol;Acc:MGI:894657]	1	107590006	107610484
ENSMUSG00000036098	2096.57	3324.93	1349.88	hepatoblasts	hepatocytes	-1.30044	0.180755	-7.19446	6.27078e-13	2.95241e-12	Myrf	myelin regulatory factor [Source:MGI Symbol;Acc:MGI:2684944]	19	10208272	10240748
ENSMUSG00000014294	1875.03	1484.44	2472.06	hepatoblasts	hepatocytes	0.735589	0.10231	7.18979	6.4889e-13	3.05451e-12	Ndufa2	NADH dehydrogenase (ubiquinone) 1 alpha subcomplex, 2 [Source:MGI Symbol;Acc:MGI:1343103]	18	36742332	36744557
ENSMUSG00000053012	1009.4	804.83	1296.01	hepatoblasts	hepatocytes	0.687526	0.0956316	7.18931	6.51173e-13	3.06466e-12	Krcc1	lysine-rich coiled-coil 1 [Source:MGI Symbol;Acc:MGI:1889377]	6	71271677	71285319
ENSMUSG00000006301	1366.01	933.255	1570.66	hepatoblasts	hepatocytes	0.750633	0.104416	7.18887	6.53274e-13	3.07394e-12	Tmbim1	transmembrane BAX inhibitor motif containing 1 [Source:MGI Symbol;Acc:MGI:1916910]	1	74288247	74305622
ENSMUSG00000046056	46.8108	63.2489	6.6584	hepatoblasts	hepatocytes	-3.25747	0.453143	-7.18861	6.54565e-13	3.07942e-12	Sbsn	suprabasin [Source:MGI Symbol;Acc:MGI:2446326]	7	30751471	30756134
ENSMUSG00000042396	733.612	595.283	882.4	hepatoblasts	hepatocytes	0.568471	0.0790962	7.18709	6.61873e-13	3.1132e-12	Rbm7	RNA binding motif protein 7 [Source:MGI Symbol;Acc:MGI:1914260]	9	48488701	48495299
ENSMUSG00000002731	260.074	227.71	383.966	hepatoblasts	hepatocytes	0.754212	0.104963	7.18547	6.69741e-13	3.14959e-12	Prkra	protein kinase, interferon inducible double stranded RNA dependent activator [Source:MGI Symbol;Acc:MGI:1344375]	2	76629898	76648015
ENSMUSG00000072082	743.066	1307.97	705.056	hepatoblasts	hepatocytes	-0.891816	0.124116	-7.18536	6.70312e-13	3.15167e-12	Ccnf	cyclin F [Source:MGI Symbol;Acc:MGI:102551]	17	24223232	24251409
ENSMUSG00000032308	244.952	165.578	328.087	hepatoblasts	hepatocytes	0.986131	0.137244	7.18525	6.70862e-13	3.15364e-12	Ulk3	unc-51-like kinase 3 [Source:MGI Symbol;Acc:MGI:1918992]	9	57589452	57596233
ENSMUSG00000019943	1626.3	2093.61	1411.55	hepatoblasts	hepatocytes	-0.568551	0.0791543	-7.18282	6.82868e-13	3.20883e-12	Atp2b1	ATPase, Ca++ transporting, plasma membrane 1 [Source:MGI Symbol;Acc:MGI:104653]	10	98914406	99026143
ENSMUSG00000051043	1794.97	1358.28	2737.78	hepatoblasts	hepatocytes	1.0113	0.140794	7.18283	6.82812e-13	3.20883e-12	Gprc5c	G protein-coupled receptor, family C, group 5, member C [Source:MGI Symbol;Acc:MGI:1917605]	11	114851152	114872617
ENSMUSG00000053168	25.7292	0.3648	76.1054	hepatoblasts	hepatocytes	7.74135	1.07785	7.18224	6.85785e-13	3.22191e-12	9030619P08Rik	RIKEN cDNA 9030619P08 gene [Source:MGI Symbol;Acc:MGI:3612405]	15	75427606	75431829
ENSMUSG00000038116	448.557	622.004	256.918	hepatoblasts	hepatocytes	-1.27538	0.177576	-7.18217	6.86149e-13	3.22299e-12	Phf20	PHD finger protein 20 [Source:MGI Symbol;Acc:MGI:2444148]	2	156196466	156309952
ENSMUSG00000023048	744.082	391.51	1087.08	hepatoblasts	hepatocytes	1.47324	0.205128	7.18206	6.86694e-13	3.22493e-12	Prr13	proline rich 13 [Source:MGI Symbol;Acc:MGI:1913401]	15	102459028	102462806
ENSMUSG00000019710	972.703	778.29	1093.3	hepatoblasts	hepatocytes	0.490002	0.0682303	7.18159	6.89057e-13	3.2354e-12	Mrpl24	mitochondrial ribosomal protein L24 [Source:MGI Symbol;Acc:MGI:1914957]	3	87919506	87923672
ENSMUSG00000075327	177.917	229.426	124.701	hepatoblasts	hepatocytes	-0.876761	0.122093	-7.18107	6.91699e-13	3.24717e-12	Zbtb2	zinc finger and BTB domain containing 2 [Source:MGI Symbol;Acc:MGI:2685949]	10	4367075	4388108
ENSMUSG00000024563	683.587	910.296	495.831	hepatoblasts	hepatocytes	-0.87636	0.122059	-7.17979	6.98181e-13	3.27697e-12	Smad2	SMAD family member 2 [Source:MGI Symbol;Acc:MGI:108051]	18	76241580	76305731
ENSMUSG00000039678	777.059	634.156	1156.1	hepatoblasts	hepatocytes	0.867027	0.120774	7.17889	7.02789e-13	3.29796e-12	Tbc1d13	TBC1 domain family, member 13 [Source:MGI Symbol;Acc:MGI:2385326]	2	30133746	30152013
ENSMUSG00000023885	47.337	86.547	15.4298	hepatoblasts	hepatocytes	-2.49547	0.347648	-7.17816	7.0658e-13	3.3151e-12	Thbs2	thrombospondin 2 [Source:MGI Symbol;Acc:MGI:98738]	17	14665500	14694262
ENSMUSG00000102496	30.7065	46.5509	3.46467	hepatoblasts	hepatocytes	-3.74771	0.52213	-7.17775	7.087e-13	3.3244e-12	Gm36989	predicted gene, 36989 [Source:MGI Symbol;Acc:MGI:5610217]	18	35574907	35577066
ENSMUSG00000024911	430.495	334.508	589.975	hepatoblasts	hepatocytes	0.817975	0.113962	7.17764	7.09239e-13	3.32629e-12	Fibp	fibroblast growth factor (acidic) intracellular binding protein [Source:MGI Symbol;Acc:MGI:1926233]	19	5460616	5465051
ENSMUSG00000030752	121.742	175.138	84.7027	hepatoblasts	hepatocytes	-1.04827	0.146074	-7.17631	7.16155e-13	3.35807e-12	Kdm8	lysine (K)-specific demethylase 8 [Source:MGI Symbol;Acc:MGI:1924285]	7	125444676	125462269
ENSMUSG00000038393	3219.26	1246.34	4706.43	hepatoblasts	hepatocytes	1.91691	0.267149	7.17544	7.2073e-13	3.37887e-12	Txnip	thioredoxin interacting protein [Source:MGI Symbol;Acc:MGI:1889549]	3	96557957	96561883
ENSMUSG00000091191	22.6019	58.8226	1.83131	hepatoblasts	hepatocytes	-5.07644	0.707609	-7.17408	7.27945e-13	3.41203e-12	Gm17334	predicted gene, 17334 [Source:MGI Symbol;Acc:MGI:4936968]	11	53772281	53773187
ENSMUSG00000037221	536.383	338.056	913.165	hepatoblasts	hepatocytes	1.43364	0.199871	7.17281	7.34733e-13	3.44318e-12	Mospd3	motile sperm domain containing 3 [Source:MGI Symbol;Acc:MGI:1916179]	5	137596645	137601058
ENSMUSG00000001158	366.228	501.05	287.931	hepatoblasts	hepatocytes	-0.799169	0.111448	-7.17081	7.45578e-13	3.49333e-12	Snrnp27	small nuclear ribonucleoprotein 27 (U4/U6.U5) [Source:MGI Symbol;Acc:MGI:1913868]	6	86675151	86684522
ENSMUSG00000020740	388.871	505.002	261.377	hepatoblasts	hepatocytes	-0.952059	0.132801	-7.16904	7.55249e-13	3.53795e-12	Gga3	golgi associated, gamma adaptin ear containing, ARF binding protein 3 [Source:MGI Symbol;Acc:MGI:2384159]	11	115584255	115604051
ENSMUSG00000105146	19.8386	59.5157	0	hepatoblasts	hepatocytes	-7.86324	1.09697	-7.16815	7.60192e-13	3.56042e-12	Gm35409	predicted gene, 35409 [Source:MGI Symbol;Acc:MGI:5594568]	3	146038445	146039840
ENSMUSG00000032899	40.977	79.9047	1.10381	hepatoblasts	hepatocytes	-6.25835	0.873153	-7.16752	7.63658e-13	3.57596e-12	Styk1	serine/threonine/tyrosine kinase 1 [Source:MGI Symbol;Acc:MGI:2141396]	6	131299142	131353597
ENSMUSG00000036943	239.465	492.864	49.3562	hepatoblasts	hepatocytes	-3.32037	0.463345	-7.16609	7.71725e-13	3.61304e-12	Rab8b	RAB8B, member RAS oncogene family [Source:MGI Symbol;Acc:MGI:2442982]	9	66843664	66919687
ENSMUSG00000040472	765.042	547.795	1061.92	hepatoblasts	hepatocytes	0.954855	0.133277	7.16444	7.81038e-13	3.65593e-12	Rabggta	Rab geranylgeranyl transferase, a subunit [Source:MGI Symbol;Acc:MGI:1860443]	14	55715873	55722257
ENSMUSG00000031849	84.9784	57.9691	1.77616	hepatoblasts	hepatocytes	-5.05785	0.706026	-7.16383	7.84559e-13	3.6717e-12	Comp	cartilage oligomeric matrix protein [Source:MGI Symbol;Acc:MGI:88469]	8	70373558	70382066
ENSMUSG00000040432	54.007	20.3783	80.8565	hepatoblasts	hepatocytes	1.9939	0.278341	7.16351	7.86366e-13	3.67944e-12	Ltb4r2	leukotriene B4 receptor 2 [Source:MGI Symbol;Acc:MGI:1888501]	14	55761428	55763229
ENSMUSG00000048058	430.981	579.145	215.06	hepatoblasts	hepatocytes	-1.42758	0.199291	-7.16328	7.87704e-13	3.68499e-12	Ldlrad3	low density lipoprotein receptor class A domain containing 3 [Source:MGI Symbol;Acc:MGI:2138856]	2	101950203	102186385
ENSMUSG00000021760	44.0031	54.1615	2.81249	hepatoblasts	hepatocytes	-4.28339	0.597974	-7.16318	7.88256e-13	3.68686e-12	Gpx8	glutathione peroxidase 8 (putative) [Source:MGI Symbol;Acc:MGI:1916840]	13	113042759	113046386
ENSMUSG00000025494	745.978	1083.72	517.215	hepatoblasts	hepatocytes	-1.06707	0.148969	-7.16308	7.88849e-13	3.68892e-12	Sigirr	single immunoglobulin and toll-interleukin 1 receptor (TIR) domain [Source:MGI Symbol;Acc:MGI:1344402]	7	141091175	141100572
ENSMUSG00000005779	3748.78	3027.51	4381.05	hepatoblasts	hepatocytes	0.533281	0.0744516	7.16279	7.90506e-13	3.69595e-12	Psmb4	proteasome (prosome, macropain) subunit, beta type 4 [Source:MGI Symbol;Acc:MGI:1098257]	3	94884093	94886961
ENSMUSG00000022962	1353.02	1782.35	990.492	hepatoblasts	hepatocytes	-0.847367	0.118323	-7.16148	7.98135e-13	3.7309e-12	Gart	phosphoribosylglycinamide formyltransferase [Source:MGI Symbol;Acc:MGI:95654]	16	91621186	91646952
ENSMUSG00000074657	24.2653	8.333	52.5352	hepatoblasts	hepatocytes	2.65003	0.370075	7.16079	8.02125e-13	3.74883e-12	Kif5a	kinesin family member 5A [Source:MGI Symbol;Acc:MGI:109564]	10	127225696	127263348
ENSMUSG00000021840	1460.97	1858.33	1290.33	hepatoblasts	hepatocytes	-0.526036	0.073461	-7.16075	8.02369e-13	3.74925e-12	Mapk1ip1l	mitogen-activated protein kinase 1 interacting protein 1-like [Source:MGI Symbol;Acc:MGI:2444022]	14	47298314	47323204
ENSMUSG00000026223	1698.11	2192.59	962.915	hepatoblasts	hepatocytes	-1.18685	0.165751	-7.16042	8.04327e-13	3.75767e-12	Itm2c	integral membrane protein 2C [Source:MGI Symbol;Acc:MGI:1927594]	1	85894281	85908675
ENSMUSG00000020009	904.657	815.76	378.766	hepatoblasts	hepatocytes	-1.1069	0.154598	-7.15984	8.07684e-13	3.77262e-12	Ifngr1	interferon gamma receptor 1 [Source:MGI Symbol;Acc:MGI:107655]	10	19591949	19610229
ENSMUSG00000013483	29.0953	66.4335	6.78206	hepatoblasts	hepatocytes	-3.27013	0.456778	-7.15912	8.11994e-13	3.79202e-12	Card14	caspase recruitment domain family, member 14 [Source:MGI Symbol;Acc:MGI:2386258]	11	119307768	119345375
ENSMUSG00000008393	1963.56	1624.68	2689.46	hepatoblasts	hepatocytes	0.727162	0.101614	7.15614	8.29788e-13	3.87438e-12	Carhsp1	calcium regulated heat stable protein 1 [Source:MGI Symbol;Acc:MGI:1196368]	16	8658587	8672153
ENSMUSG00000020691	283.562	335.106	198.299	hepatoblasts	hepatocytes	-0.754764	0.105471	-7.1561	8.30027e-13	3.87474e-12	Mettl2	methyltransferase like 2 [Source:MGI Symbol;Acc:MGI:1289171]	11	105126425	105140394
ENSMUSG00000034164	18.5783	52.9894	2.02737	hepatoblasts	hepatocytes	-4.67498	0.653295	-7.156	8.30643e-13	3.87687e-12	Emid1	EMI domain containing 1 [Source:MGI Symbol;Acc:MGI:2155091]	11	5106265	5152257
ENSMUSG00000017868	1086.41	419.372	2034.82	hepatoblasts	hepatocytes	2.27853	0.318417	7.1558	8.31883e-13	3.88191e-12	Sgk2	serum/glucocorticoid regulated kinase 2 [Source:MGI Symbol;Acc:MGI:1351318]	2	162987330	163014127
ENSMUSG00000028344	240.688	155.922	338.228	hepatoblasts	hepatocytes	1.11733	0.156148	7.15558	8.33175e-13	3.88719e-12	Invs	inversin [Source:MGI Symbol;Acc:MGI:1335082]	4	48279760	48431954
ENSMUSG00000021024	1865.16	1549.79	2342.94	hepatoblasts	hepatocytes	0.596025	0.0833033	7.15488	8.37465e-13	3.90645e-12	Psma6	proteasome (prosome, macropain) subunit, alpha type 6 [Source:MGI Symbol;Acc:MGI:1347006]	12	55384222	55418454
ENSMUSG00000061458	381.787	495.794	236.051	hepatoblasts	hepatocytes	-1.07074	0.149734	-7.15095	8.61768e-13	4.01904e-12	Nol10	nucleolar protein 10 [Source:MGI Symbol;Acc:MGI:2684913]	12	17348458	17430095
ENSMUSG00000041842	102.2	115.962	4.8448	hepatoblasts	hepatocytes	-4.57942	0.640447	-7.15035	8.65592e-13	4.03609e-12	Fhdc1	FH2 domain containing 1 [Source:MGI Symbol;Acc:MGI:2684972]	3	84442198	84480429
ENSMUSG00000002748	3365.85	4896.19	2606.81	hepatoblasts	hepatocytes	-0.90934	0.127232	-7.14709	8.86358e-13	4.13212e-12	Baz1b	bromodomain adjacent to zinc finger domain, 1B [Source:MGI Symbol;Acc:MGI:1353499]	5	135187264	135246129
ENSMUSG00000039989	386.51	228.696	622.796	hepatoblasts	hepatocytes	1.44533	0.202251	7.14619	8.92224e-13	4.15867e-12	Cbx4	chromobox 4 [Source:MGI Symbol;Acc:MGI:1195985]	11	119077573	119086221
ENSMUSG00000026283	484.194	645.608	364.827	hepatoblasts	hepatocytes	-0.825126	0.115474	-7.14556	8.963e-13	4.17686e-12	Ing5	inhibitor of growth family, member 5 [Source:MGI Symbol;Acc:MGI:1922816]	1	93803965	93822101
ENSMUSG00000006235	124.823	350.507	13.1996	hepatoblasts	hepatocytes	-4.73135	0.662173	-7.14518	8.98788e-13	4.18765e-12	Epor	erythropoietin receptor [Source:MGI Symbol;Acc:MGI:95408]	9	21958897	21963506
ENSMUSG00000031748	41.6818	50.3061	6.51359	hepatoblasts	hepatocytes	-2.93463	0.411124	-7.13808	9.46447e-13	4.40885e-12	Gnao1	guanine nucleotide binding protein, alpha O [Source:MGI Symbol;Acc:MGI:95775]	8	93809966	93969388
ENSMUSG00000042590	517.055	728.072	399.266	hepatoblasts	hepatocytes	-0.867841	0.121626	-7.13531	9.65685e-13	4.4976e-12	Ipo11	importin 11 [Source:MGI Symbol;Acc:MGI:2442377]	13	106794439	106936958
ENSMUSG00000042680	986.133	585.177	1212.17	hepatoblasts	hepatocytes	1.05067	0.147257	7.13493	9.68361e-13	4.5092e-12	Garem1	GRB2 associated regulator of MAPK1 subtype 1 [Source:MGI Symbol;Acc:MGI:2685790]	18	21127201	21300138
ENSMUSG00000086040	298.87	81.0795	321.346	hepatoblasts	hepatocytes	1.98671	0.278506	7.13344	9.78879e-13	4.5573e-12	Wipf3	WAS/WASL interacting protein family, member 3 [Source:MGI Symbol;Acc:MGI:3044681]	6	54429603	54503768
ENSMUSG00000039990	485.095	386.929	636.298	hepatoblasts	hepatocytes	0.717449	0.100577	7.13333	9.79693e-13	4.56021e-12	Edrf1	erythroid differentiation regulatory factor 1 [Source:MGI Symbol;Acc:MGI:1919831]	7	133637543	133672971
ENSMUSG00000107198	57.3529	0.333802	59.543	hepatoblasts	hepatocytes	7.39153	1.03647	7.13145	9.93178e-13	4.62209e-12	Gm19619	predicted gene, 19619 [Source:MGI Symbol;Acc:MGI:5011804]	5	91257571	91283421
ENSMUSG00000024193	329.928	253.45	512.933	hepatoblasts	hepatocytes	1.01718	0.142646	7.13082	9.97715e-13	4.64231e-12	Phf1	PHD finger protein 1 [Source:MGI Symbol;Acc:MGI:98647]	17	26933127	26937890
ENSMUSG00000044167	919.178	378.317	922.256	hepatoblasts	hepatocytes	1.28544	0.180293	7.12977	1.0054e-12	4.67717e-12	Foxo1	forkhead box O1 [Source:MGI Symbol;Acc:MGI:1890077]	3	52268336	52353221
ENSMUSG00000026966	458.53	655.095	345.799	hepatoblasts	hepatocytes	-0.920984	0.129185	-7.12917	1.00976e-12	4.69654e-12	Ssna1	SS nuclear autoantigen 1 [Source:MGI Symbol;Acc:MGI:1915725]	2	25271039	25272438
ENSMUSG00000019899	37.1693	63.2674	9.90831	hepatoblasts	hepatocytes	-2.65782	0.372902	-7.12741	1.02277e-12	4.75615e-12	Lama2	laminin, alpha 2 [Source:MGI Symbol;Acc:MGI:99912]	10	26980036	27619758
ENSMUSG00000047181	196.479	469.342	39.706	hepatoblasts	hepatocytes	-3.56407	0.500054	-7.12737	1.02305e-12	4.75652e-12	Samd14	sterile alpha motif domain containing 14 [Source:MGI Symbol;Acc:MGI:2384945]	11	95009879	95026087
ENSMUSG00000030216	1416.3	1946.06	1082.7	hepatoblasts	hepatocytes	-0.84641	0.118778	-7.12598	1.03339e-12	4.80369e-12	Wbp11	WW domain binding protein 11 [Source:MGI Symbol;Acc:MGI:1891823]	6	136813654	136828233
ENSMUSG00000016018	966.915	1223.21	758.088	hepatoblasts	hepatocytes	-0.689421	0.0967483	-7.12592	1.03391e-12	4.80518e-12	Skiv2l2	superkiller viralicidic activity 2-like 2 (S. cerevisiae) [Source:MGI Symbol;Acc:MGI:1919448]	13	112867418	112927398
ENSMUSG00000111580	15.3693	0	35.728	hepatoblasts	hepatocytes	8.08861	1.13519	7.12534	1.03827e-12	4.8245e-12	AC159886.4		9	77851708	77852045
ENSMUSG00000029432	698.879	627.748	377.838	hepatoblasts	hepatocytes	-0.734539	0.103108	-7.12398	1.04857e-12	4.87142e-12	Nipsnap2	nipsnap homolog 2 [Source:MGI Symbol;Acc:MGI:1278343]	5	129725063	129758327
ENSMUSG00000038780	653.054	399.14	805.5	hepatoblasts	hepatocytes	1.01339	0.142253	7.12391	1.04909e-12	4.87292e-12	Smurf1	SMAD specific E3 ubiquitin protein ligase 1 [Source:MGI Symbol;Acc:MGI:1923038]	5	144876495	144965847
ENSMUSG00000039307	245.305	398.282	165.793	hepatoblasts	hepatocytes	-1.26273	0.177258	-7.12367	1.05092e-12	4.88047e-12	Hexdc	hexosaminidase (glycosyl hydrolase family 20, catalytic domain) containing [Source:MGI Symbol;Acc:MGI:3605542]	11	121204433	121222655
ENSMUSG00000025060	1842.75	2362.04	1539.99	hepatoblasts	hepatocytes	-0.616951	0.086615	-7.12291	1.05668e-12	4.9063e-12	Slk	STE20-like kinase [Source:MGI Symbol;Acc:MGI:103241]	19	47579678	47645246
ENSMUSG00000037254	48931.2	81958.1	32583.8	hepatoblasts	hepatocytes	-1.33072	0.186922	-7.11912	1.08616e-12	5.04219e-12	Itih2	inter-alpha trypsin inhibitor, heavy chain 2 [Source:MGI Symbol;Acc:MGI:96619]	2	10094593	10131396
ENSMUSG00000053062	74.7264	48.3059	142.596	hepatoblasts	hepatocytes	1.56293	0.219554	7.11863	1.09009e-12	5.05945e-12	Jam2	junction adhesion molecule 2 [Source:MGI Symbol;Acc:MGI:1933820]	16	84774123	84825928
ENSMUSG00000020134	428.377	261.301	634.29	hepatoblasts	hepatocytes	1.27929	0.179711	7.11859	1.09039e-12	5.05989e-12	Peli1	pellino 1 [Source:MGI Symbol;Acc:MGI:1914495]	11	21091291	21150323
ENSMUSG00000001095	17.5916	0.694708	51.5937	hepatoblasts	hepatocytes	6.18245	0.868659	7.11724	1.10107e-12	5.10751e-12	Slc13a2	solute carrier family 13 (sodium-dependent dicarboxylate transporter), member 2 [Source:MGI Symbol;Acc:MGI:1276558]	11	78397087	78422217
ENSMUSG00000030096	4069.53	2113.46	4837.13	hepatoblasts	hepatocytes	1.19457	0.167841	7.11726	1.10095e-12	5.10751e-12	Slc6a6	solute carrier family 6 (neurotransmitter transporter, taurine), member 6 [Source:MGI Symbol;Acc:MGI:98488]	6	91684053	91759066
ENSMUSG00000025353	322.412	260.847	432.476	hepatoblasts	hepatocytes	0.730286	0.102627	7.11593	1.11163e-12	5.15548e-12	Ormdl2	ORM1-like 2 (S. cerevisiae) [Source:MGI Symbol;Acc:MGI:1914094]	10	128817902	128821645
ENSMUSG00000062115	704.626	893.196	517.059	hepatoblasts	hepatocytes	-0.788781	0.110929	-7.11068	1.1547e-12	5.35421e-12	Rai1	retinoic acid induced 1 [Source:MGI Symbol;Acc:MGI:103291]	11	60105013	60199197
ENSMUSG00000015968	47.5322	24.1664	103.691	hepatoblasts	hepatocytes	2.1004	0.295391	7.11059	1.1555e-12	5.35689e-12	Cacna1d	calcium channel, voltage-dependent, L type, alpha 1D subunit [Source:MGI Symbol;Acc:MGI:88293]	14	30039939	30491455
ENSMUSG00000024778	262.343	125.2	361.697	hepatoblasts	hepatocytes	1.52991	0.215188	7.10966	1.16331e-12	5.39209e-12	Fas	Fas (TNF receptor superfamily member 6) [Source:MGI Symbol;Acc:MGI:95484]	19	34290659	34327770
ENSMUSG00000030539	349.478	438.697	208.174	hepatoblasts	hepatocytes	-1.07927	0.151826	-7.10861	1.17218e-12	5.43214e-12	Sema4b	sema domain, immunoglobulin domain (Ig), transmembrane domain (TM) and short cytoplasmic domain, (semaphorin) 4B [Source:MGI Symbol;Acc:MGI:107559]	7	80186841	80226527
ENSMUSG00000091512	351.235	412.441	245.201	hepatoblasts	hepatocytes	-0.750853	0.105637	-7.10787	1.17847e-12	5.46025e-12	Lamtor3	late endosomal/lysosomal adaptor, MAPK and MTOR activator 3 [Source:MGI Symbol;Acc:MGI:1929467]	3	137918506	137928900
ENSMUSG00000036372	1226.13	1815.44	968.506	hepatoblasts	hepatocytes	-0.906154	0.127496	-7.10731	1.18327e-12	5.48144e-12	Tmem258	transmembrane protein 258 [Source:MGI Symbol;Acc:MGI:1916288]	19	10204014	10207824
ENSMUSG00000030417	500.597	689.177	418.969	hepatoblasts	hepatocytes	-0.717209	0.100914	-7.10715	1.18464e-12	5.48673e-12	Pdcd5	programmed cell death 5 [Source:MGI Symbol;Acc:MGI:1913538]	7	35641982	35647521
ENSMUSG00000013878	164.625	116.823	250.488	hepatoblasts	hepatocytes	1.10017	0.154809	7.1066	1.18935e-12	5.50749e-12	Rnf170	ring finger protein 170 [Source:MGI Symbol;Acc:MGI:1924983]	8	26119368	26151790
ENSMUSG00000059336	101.227	273.334	2.05988	hepatoblasts	hepatocytes	-7.04486	0.991347	-7.10635	1.19153e-12	5.51653e-12	Slc14a1	solute carrier family 14 (urea transporter), member 1 [Source:MGI Symbol;Acc:MGI:1351654]	18	78100091	78142119
ENSMUSG00000020988	953.482	714.896	1522.42	hepatoblasts	hepatocytes	1.09052	0.153466	7.10593	1.19513e-12	5.53214e-12	L2hgdh	L-2-hydroxyglutarate dehydrogenase [Source:MGI Symbol;Acc:MGI:2384968]	12	69690433	69724873
ENSMUSG00000033983	160.964	225.85	117.673	hepatoblasts	hepatocytes	-0.940697	0.132384	-7.10583	1.19603e-12	5.53526e-12	Coil	coilin [Source:MGI Symbol;Acc:MGI:104842]	11	88970252	88991613
ENSMUSG00000021259	35.1022	10.8622	91.7476	hepatoblasts	hepatocytes	3.07742	0.433137	7.10496	1.20357e-12	5.56906e-12	Cyp46a1	cytochrome P450, family 46, subfamily a, polypeptide 1 [Source:MGI Symbol;Acc:MGI:1341877]	12	108334381	108362234
ENSMUSG00000032288	855.006	557.519	1016.76	hepatoblasts	hepatocytes	0.866883	0.122023	7.10428	1.20951e-12	5.59547e-12	Imp3	IMP3, U3 small nucleolar ribonucleoprotein [Source:MGI Symbol;Acc:MGI:1916119]	9	56937475	56938398
ENSMUSG00000025229	52.1812	0.347354	155.437	hepatoblasts	hepatocytes	8.77365	1.23508	7.10372	1.21444e-12	5.61722e-12	Pitx3	paired-like homeodomain transcription factor 3 [Source:MGI Symbol;Acc:MGI:1100498]	19	46135685	46148326
ENSMUSG00000036450	1376.63	1585.56	973.862	hepatoblasts	hepatocytes	-0.703222	0.099048	-7.09981	1.24932e-12	5.77745e-12	Hif1an	hypoxia-inducible factor 1, alpha subunit inhibitor [Source:MGI Symbol;Acc:MGI:2442345]	19	44562850	44576274
ENSMUSG00000054309	1121.26	1406.88	1016.52	hepatoblasts	hepatocytes	-0.468813	0.0660324	-7.09973	1.24999e-12	5.77943e-12	Cpsf3	cleavage and polyadenylation specificity factor 3 [Source:MGI Symbol;Acc:MGI:1859328]	12	21285391	21315056
ENSMUSG00000034612	59.5514	150.629	3.04106	hepatoblasts	hepatocytes	-5.60949	0.790142	-7.09935	1.25344e-12	5.7943e-12	Chst11	carbohydrate sulfotransferase 11 [Source:MGI Symbol;Acc:MGI:1927166]	10	82985498	83195900
ENSMUSG00000018537	282.511	343.925	146.558	hepatoblasts	hepatocytes	-1.22948	0.173215	-7.09802	1.26558e-12	5.84928e-12	Pcgf2	polycomb group ring finger 2 [Source:MGI Symbol;Acc:MGI:99161]	11	97688823	97700497
ENSMUSG00000062825	2450.98	3937.42	1494.52	hepatoblasts	hepatocytes	-1.39769	0.196943	-7.09692	1.27567e-12	5.89482e-12	Actg1	actin, gamma, cytoplasmic 1 [Source:MGI Symbol;Acc:MGI:87906]	11	120345690	120348542
ENSMUSG00000027669	84.0551	119.527	42.7545	hepatoblasts	hepatocytes	-1.4851	0.209277	-7.09631	1.28131e-12	5.91973e-12	Gnb4	guanine nucleotide binding protein (G protein), beta 4 [Source:MGI Symbol;Acc:MGI:104581]	3	32580332	32616585
ENSMUSG00000103220	22.2995	1.0634	51.4698	hepatoblasts	hepatocytes	5.59048	0.787823	7.09611	1.28313e-12	5.927e-12	Gm37728	predicted gene, 37728 [Source:MGI Symbol;Acc:MGI:5610956]	6	31145128	31147419
ENSMUSG00000028977	53.0446	81.9462	25.4431	hepatoblasts	hepatocytes	-1.69094	0.238294	-7.09601	1.28409e-12	5.93029e-12	Casz1	castor zinc finger 1 [Source:MGI Symbol;Acc:MGI:1196251]	4	148804429	148954889
ENSMUSG00000021824	1005.96	729.252	1399.17	hepatoblasts	hepatocytes	0.93982	0.132454	7.09546	1.28918e-12	5.95268e-12	Ap3m1	adaptor-related protein complex 3, mu 1 subunit [Source:MGI Symbol;Acc:MGI:1929212]	14	21031442	21052508
ENSMUSG00000036216	604.277	319.547	1052.71	hepatoblasts	hepatocytes	1.72008	0.24243	7.09515	1.2921e-12	5.96503e-12	Leap2	liver-expressed antimicrobial peptide 2 [Source:MGI Symbol;Acc:MGI:2672795]	11	53422181	53423170
ENSMUSG00000026656	245.289	15.7895	712.574	hepatoblasts	hepatocytes	5.49677	0.774806	7.09438	1.2993e-12	5.99711e-12	Fcgr2b	Fc receptor, IgG, low affinity IIb [Source:MGI Symbol;Acc:MGI:95499]	1	170958617	170976547
ENSMUSG00000038074	207.763	371.502	145.424	hepatoblasts	hepatocytes	-1.35562	0.191087	-7.09428	1.30024e-12	6.00032e-12	Fkbp14	FK506 binding protein 14 [Source:MGI Symbol;Acc:MGI:2387639]	6	54577604	54597308
ENSMUSG00000034883	37.2326	108.082	0.697463	hepatoblasts	hepatocytes	-7.28157	1.02694	-7.09055	1.33579e-12	6.1632e-12	Lrr1	leucine rich repeat protein 1 [Source:MGI Symbol;Acc:MGI:1916956]	12	69168814	69179009
ENSMUSG00000031209	37.1837	81.4048	15.0817	hepatoblasts	hepatocytes	-2.42228	0.341734	-7.08819	1.35881e-12	6.26821e-12	Heph	hephaestin [Source:MGI Symbol;Acc:MGI:1332240]	X	96455359	96574485
ENSMUSG00000018363	1126.05	888.413	1358.59	hepatoblasts	hepatocytes	0.612485	0.0864221	7.08713	1.36918e-12	6.31484e-12	Smurf2	SMAD specific E3 ubiquitin protein ligase 2 [Source:MGI Symbol;Acc:MGI:1913563]	11	106820066	106920715
ENSMUSG00000026723	57.3663	96.0743	33.1782	hepatoblasts	hepatocytes	-1.52898	0.215803	-7.08507	1.38977e-12	6.40857e-12	Trdmt1	tRNA aspartic acid methyltransferase 1 [Source:MGI Symbol;Acc:MGI:1274787]	2	13509014	13544668
ENSMUSG00000050174	77.6967	37.8576	129.079	hepatoblasts	hepatocytes	1.77212	0.250223	7.08218	1.41899e-12	6.54208e-12	Nudt6	nudix (nucleoside diphosphate linked moiety X)-type motif 6 [Source:MGI Symbol;Acc:MGI:2387618]	3	37404910	37420211
ENSMUSG00000097180	38.7579	55.1979	1.39246	hepatoblasts	hepatocytes	-5.31364	0.750349	-7.08156	1.42543e-12	6.57053e-12	2700038G22Rik	RIKEN cDNA 2700038G22 gene [Source:MGI Symbol;Acc:MGI:1914444]	5	23850597	23855038
ENSMUSG00000035161	835.048	1025.35	659.519	hepatoblasts	hepatocytes	-0.635537	0.0897464	-7.08148	1.42625e-12	6.57302e-12	Ints6	integrator complex subunit 6 [Source:MGI Symbol;Acc:MGI:1202397]	14	62676330	62761169
ENSMUSG00000053886	312.144	374.879	171.309	hepatoblasts	hepatocytes	-1.12984	0.159563	-7.08085	1.43273e-12	6.60162e-12	Sh2d4a	SH2 domain containing 4A [Source:MGI Symbol;Acc:MGI:1919531]	8	68276567	68347699
ENSMUSG00000042737	439.249	365.993	672.53	hepatoblasts	hepatocytes	0.877515	0.123929	7.08081	1.43311e-12	6.60215e-12	Dpm3	dolichyl-phosphate mannosyltransferase polypeptide 3 [Source:MGI Symbol;Acc:MGI:1915813]	3	89259358	89267079
ENSMUSG00000043300	45.1024	47.953	5.59495	hepatoblasts	hepatocytes	-3.10737	0.438848	-7.08075	1.43372e-12	6.60369e-12	B3galnt1	UDP-GalNAc:betaGlcNAc beta 1,3-galactosaminyltransferase, polypeptide 1 [Source:MGI Symbol;Acc:MGI:1349405]	3	69574158	69598960
ENSMUSG00000056091	1918.05	660.477	3211.85	hepatoblasts	hepatocytes	2.28181	0.32231	7.07957	1.44607e-12	6.65932e-12	St3gal5	ST3 beta-galactoside alpha-2,3-sialyltransferase 5 [Source:MGI Symbol;Acc:MGI:1339963]	6	72097592	72154571
ENSMUSG00000026768	275.522	301.613	56.1699	hepatoblasts	hepatocytes	-2.42133	0.34202	-7.0795	1.44676e-12	6.66121e-12	Itga8	integrin alpha 8 [Source:MGI Symbol;Acc:MGI:109442]	2	12106632	12301922
ENSMUSG00000044991	100.448	69.241	175.231	hepatoblasts	hepatocytes	1.33826	0.189035	7.07943	1.44743e-12	6.66305e-12	1110034G24Rik	RIKEN cDNA 1110034G24 gene [Source:MGI Symbol;Acc:MGI:1920997]	2	132686931	132751055
ENSMUSG00000038766	1451.14	2014.83	1082.76	hepatoblasts	hepatocytes	-0.895933	0.126562	-7.07899	1.45208e-12	6.68318e-12	Gabpb2	GA repeat binding protein, beta 2 [Source:MGI Symbol;Acc:MGI:95612]	3	95181766	95217916
ENSMUSG00000075012	36.1305	66.4897	1.35995	hepatoblasts	hepatocytes	-5.58561	0.789078	-7.07865	1.45562e-12	6.69816e-12	Fjx1	four jointed box 1 (Drosophila) [Source:MGI Symbol;Acc:MGI:1341907]	2	102449366	102452499
ENSMUSG00000027466	1116.58	791.823	1527.01	hepatoblasts	hepatocytes	0.947327	0.133849	7.07759	1.46687e-12	6.74867e-12	Rbck1	RanBP-type and C3HC4-type zinc finger containing 1 [Source:MGI Symbol;Acc:MGI:1344372]	2	152316334	152332653
ENSMUSG00000011179	2221.69	3215.17	1379.84	hepatoblasts	hepatocytes	-1.2204	0.172464	-7.0763	1.48059e-12	6.81051e-12	Odc1	ornithine decarboxylase, structural 1 [Source:MGI Symbol;Acc:MGI:97402]	12	17544794	17551505
ENSMUSG00000020389	37.2849	39.3578	3.75871	hepatoblasts	hepatocytes	-3.36746	0.475907	-7.07589	1.48498e-12	6.82937e-12	Cdkl3	cyclin-dependent kinase-like 3 [Source:MGI Symbol;Acc:MGI:2388268]	11	52004221	52089784
ENSMUSG00000020430	1286.79	1523.48	880.793	hepatoblasts	hepatocytes	-0.790266	0.111693	-7.07531	1.49114e-12	6.85639e-12	Pes1	pescadillo ribosomal biogenesis factor 1 [Source:MGI Symbol;Acc:MGI:1890613]	11	3963975	3980004
ENSMUSG00000020689	279.349	414.773	44.0333	hepatoblasts	hepatocytes	-3.2324	0.456877	-7.07499	1.49463e-12	6.87113e-12	Itgb3	integrin beta 3 [Source:MGI Symbol;Acc:MGI:96612]	11	104608000	104670476
ENSMUSG00000058230	2853.15	1822.4	4111.99	hepatoblasts	hepatocytes	1.17402	0.165964	7.07392	1.50619e-12	6.92298e-12	Arhgap35	Rho GTPase activating protein 35 [Source:MGI Symbol;Acc:MGI:1929494]	7	16493719	16614993
ENSMUSG00000001151	961.292	1427.78	703.626	hepatoblasts	hepatocytes	-1.02137	0.144396	-7.0734	1.51187e-12	6.94779e-12	Pcnt	pericentrin (kendrin) [Source:MGI Symbol;Acc:MGI:102722]	10	76351263	76442786
ENSMUSG00000097482	21.4514	0.365626	63.2552	hepatoblasts	hepatocytes	7.46978	1.05607	7.07317	1.5143e-12	6.95759e-12	Gm17634	predicted gene, 17634 [Source:MGI Symbol;Acc:MGI:4937268]	1	105356007	105361737
ENSMUSG00000110827	27.1858	4.1711	67.4129	hepatoblasts	hepatocytes	4.02597	0.569416	7.07034	1.54554e-12	7.09978e-12	AC159895.1		9	95554497	95558913
ENSMUSG00000021709	2242.24	1431.49	2811.32	hepatoblasts	hepatocytes	0.97374	0.137734	7.06971	1.55257e-12	7.13072e-12	Erbin	Erbb2 interacting protein [Source:MGI Symbol;Acc:MGI:1890169]	13	103818787	103920514
ENSMUSG00000021218	4601.22	3943.64	5641.24	hepatoblasts	hepatocytes	0.516544	0.0730659	7.06956	1.55422e-12	7.13695e-12	Gdi2	guanosine diphosphate (GDP) dissociation inhibitor 2 [Source:MGI Symbol;Acc:MGI:99845]	13	3538063	3567871
ENSMUSG00000025648	49.2442	97.3833	20.1135	hepatoblasts	hepatocytes	-2.2892	0.323861	-7.06845	1.56679e-12	7.19331e-12	Pfkfb4	6-phosphofructo-2-kinase/fructose-2,6-biphosphatase 4 [Source:MGI Symbol;Acc:MGI:2687284]	9	108991778	109032228
ENSMUSG00000033917	848.782	560.72	1523.76	hepatoblasts	hepatocytes	1.44214	0.204039	7.06797	1.57214e-12	7.2165e-12	Gde1	glycerophosphodiester phosphodiesterase 1 [Source:MGI Symbol;Acc:MGI:1891827]	7	118688545	118705778
ENSMUSG00000043953	57.4457	134.461	22.008	hepatoblasts	hepatocytes	-2.61511	0.370089	-7.06616	1.59285e-12	7.31019e-12	Ccrl2	chemokine (C-C motif) receptor-like 2 [Source:MGI Symbol;Acc:MGI:1920904]	9	111054486	111057519
ENSMUSG00000082163	22.9249	52.5191	3.52475	hepatoblasts	hepatocytes	-3.91507	0.554071	-7.06601	1.59454e-12	7.31656e-12	Gm14276	predicted gene 14276 [Source:MGI Symbol;Acc:MGI:3701955]	2	156994173	156994892
ENSMUSG00000031931	284.934	361.751	160.543	hepatoblasts	hepatocytes	-1.17101	0.165768	-7.06416	1.61586e-12	7.41297e-12	Ankrd49	ankyrin repeat domain 49 [Source:MGI Symbol;Acc:MGI:1930842]	9	14779618	14784856
ENSMUSG00000032046	530.845	430.67	728.136	hepatoblasts	hepatocytes	0.756297	0.107078	7.06305	1.62886e-12	7.47117e-12	Abhd12	abhydrolase domain containing 12 [Source:MGI Symbol;Acc:MGI:1923442]	2	150832493	150904741
ENSMUSG00000032131	72.8304	214.355	0.697463	hepatoblasts	hepatocytes	-8.26521	1.17021	-7.06301	1.62934e-12	7.47197e-12	Abcg4	ATP-binding cassette, sub-family G (WHITE), member 4 [Source:MGI Symbol;Acc:MGI:1890594]	9	44273188	44288615
ENSMUSG00000024561	1292.27	953.749	2026.73	hepatoblasts	hepatocytes	1.08745	0.153972	7.06266	1.63348e-12	7.48954e-12	Mbd1	methyl-CpG binding domain protein 1 [Source:MGI Symbol;Acc:MGI:1333811]	18	74267605	74282732
ENSMUSG00000094952	18.3038	53.2053	0	hepatoblasts	hepatocytes	-7.70065	1.09066	-7.06054	1.65857e-12	7.60315e-12	Mir3070b	microRNA 3070b [Source:MGI Symbol;Acc:MGI:4834244]	12	109588592	109588680
ENSMUSG00000000861	101.872	298.656	3.4223	hepatoblasts	hepatocytes	-6.43965	0.912081	-7.0604	1.66025e-12	7.60942e-12	Bcl11a	B cell CLL/lymphoma 11A (zinc finger protein) [Source:MGI Symbol;Acc:MGI:106190]	11	24078056	24174123
ENSMUSG00000097673	20.5175	0.696359	38.6294	hepatoblasts	hepatocytes	5.76427	0.816573	7.0591	1.6759e-12	7.67967e-12	Gm26608	predicted gene, 26608 [Source:MGI Symbol;Acc:MGI:5477102]	5	28019465	28071105
ENSMUSG00000034757	561.963	466.361	712.283	hepatoblasts	hepatocytes	0.610964	0.0865614	7.05815	1.68731e-12	7.73047e-12	Tmub2	transmembrane and ubiquitin-like domain containing 2 [Source:MGI Symbol;Acc:MGI:1919303]	11	102284931	102289237
ENSMUSG00000027459	148.771	271.934	74.3644	hepatoblasts	hepatocytes	-1.86966	0.264927	-7.05728	1.6979e-12	7.77753e-12	Fam110a	family with sequence similarity 110, member A [Source:MGI Symbol;Acc:MGI:1921097]	2	151969398	151980219
ENSMUSG00000032679	586.73	531.277	1108.88	hepatoblasts	hepatocytes	1.06155	0.150466	7.05508	1.72506e-12	7.90046e-12	Cd59a	CD59a antigen [Source:MGI Symbol;Acc:MGI:109177]	2	104095801	104115354
ENSMUSG00000022337	520.053	394.827	622.647	hepatoblasts	hepatocytes	0.656522	0.0931101	7.05104	1.77588e-12	8.13167e-12	Emc2	ER membrane protein complex subunit 2 [Source:MGI Symbol;Acc:MGI:1913986]	15	43477229	43527777
ENSMUSG00000037138	31.6655	50.1945	2.43372	hepatoblasts	hepatocytes	-4.36761	0.619667	-7.04833	1.81083e-12	8.29014e-12	Aff3	AF4/FMR2 family, member 3 [Source:MGI Symbol;Acc:MGI:106927]	1	38177326	38664955
ENSMUSG00000039254	545.95	784.497	478.81	hepatoblasts	hepatocytes	-0.711983	0.101026	-7.04753	1.82124e-12	8.33619e-12	Pomt1	protein-O-mannosyltransferase 1 [Source:MGI Symbol;Acc:MGI:2138994]	2	32236590	32255005
ENSMUSG00000074649	131.59	88.305	201.706	hepatoblasts	hepatocytes	1.19202	0.169144	7.04737	1.82332e-12	8.34414e-12	BC029722	cDNA sequence BC029722 [Source:MGI Symbol;Acc:MGI:3584273]	2	155817730	155819426
ENSMUSG00000070348	2126.16	5007.29	878.318	hepatoblasts	hepatocytes	-2.51112	0.356504	-7.04375	1.87137e-12	8.5624e-12	Ccnd1	cyclin D1 [Source:MGI Symbol;Acc:MGI:88313]	7	144929931	144939925
ENSMUSG00000036980	355.348	496.098	306.444	hepatoblasts	hepatocytes	-0.694173	0.0985856	-7.04133	1.9042e-12	8.71097e-12	Taf6	TATA-box binding protein associated factor 6 [Source:MGI Symbol;Acc:MGI:109129]	5	138178617	138187451
ENSMUSG00000026999	52.1537	84.4477	28.559	hepatoblasts	hepatocytes	-1.56953	0.222992	-7.03851	1.94308e-12	8.88716e-12	Nup35	nucleoporin 35 [Source:MGI Symbol;Acc:MGI:1916732]	2	80617236	80658906
ENSMUSG00000020921	192.588	261.247	137.569	hepatoblasts	hepatocytes	-0.924379	0.131366	-7.03665	1.96914e-12	9.00467e-12	Tmem101	transmembrane protein 101 [Source:MGI Symbol;Acc:MGI:1923797]	11	102152546	102156404
ENSMUSG00000052331	140.636	247.7	66.2136	hepatoblasts	hepatocytes	-1.90324	0.270493	-7.03618	1.97579e-12	9.03338e-12	Ankrd44	ankyrin repeat domain 44 [Source:MGI Symbol;Acc:MGI:3045243]	1	54645340	54926387
ENSMUSG00000036594	74.6285	8.75124	214.416	hepatoblasts	hepatocytes	4.61483	0.655882	7.03606	1.9775e-12	9.03948e-12	H2-Aa	histocompatibility 2, class II antigen A, alpha [Source:MGI Symbol;Acc:MGI:95895]	17	34282744	34287827
ENSMUSG00000048106	264.401	260.092	112.04	hepatoblasts	hepatocytes	-1.21639	0.17288	-7.03602	1.97811e-12	9.04056e-12	4632415L05Rik	RIKEN cDNA 4632415L05 gene [Source:MGI Symbol;Acc:MGI:1918058]	3	19894886	19898984
ENSMUSG00000059554	184.688	114.158	248.951	hepatoblasts	hepatocytes	1.12327	0.159657	7.03554	1.98496e-12	9.07012e-12	Ccdc28a	coiled-coil domain containing 28A [Source:MGI Symbol;Acc:MGI:2443508]	10	18213676	18234998
ENSMUSG00000024548	39.9475	49.6203	7.05488	hepatoblasts	hepatocytes	-2.83384	0.402813	-7.03514	1.99065e-12	9.09442e-12	Setbp1	SET binding protein 1 [Source:MGI Symbol;Acc:MGI:1933199]	18	78750380	79109391
ENSMUSG00000024150	4195.05	2682.11	5173.22	hepatoblasts	hepatocytes	0.947705	0.134713	7.03497	1.99309e-12	9.10384e-12	Mcfd2	multiple coagulation factor deficiency 2 [Source:MGI Symbol;Acc:MGI:2183439]	17	87254658	87265935
ENSMUSG00000038068	832.388	491.338	1296.78	hepatoblasts	hepatocytes	1.40038	0.199067	7.0347	1.99692e-12	9.11961e-12	Rnf144b	ring finger protein 144B [Source:MGI Symbol;Acc:MGI:2384986]	13	47122656	47247991
ENSMUSG00000053198	31.532	58.1959	6.17472	hepatoblasts	hepatocytes	-3.22402	0.45842	-7.0329	2.02291e-12	9.23658e-12	Prx	periaxin [Source:MGI Symbol;Acc:MGI:108176]	7	27499324	27520214
ENSMUSG00000024580	811.438	370.711	954.551	hepatoblasts	hepatocytes	1.36394	0.19396	7.03207	2.03494e-12	9.28975e-12	Grpel2	GrpE-like 2, mitochondrial [Source:MGI Symbol;Acc:MGI:1334416]	18	61712440	61726331
ENSMUSG00000020964	4786.41	3297.38	5666.44	hepatoblasts	hepatocytes	0.781074	0.111098	7.03048	2.05817e-12	9.39403e-12	Sel1l	sel-1 suppressor of lin-12-like (C. elegans) [Source:MGI Symbol;Acc:MGI:1329016]	12	91806043	91849157
ENSMUSG00000002409	272.483	213.007	406.925	hepatoblasts	hepatocytes	0.933475	0.132776	7.03044	2.05886e-12	9.39542e-12	Dyrk1b	dual-specificity tyrosine-(Y)-phosphorylation regulated kinase 1b [Source:MGI Symbol;Acc:MGI:1330302]	7	28179469	28187294
ENSMUSG00000033478	1298.75	952.787	2027.89	hepatoblasts	hepatocytes	1.08963	0.154991	7.03024	2.0618e-12	9.40705e-12	Fam160b1	family with sequence similarity 160, member B1 [Source:MGI Symbol;Acc:MGI:2147545]	19	57361009	57389594
ENSMUSG00000027569	215.429	313.129	174.237	hepatoblasts	hepatocytes	-0.843494	0.119987	-7.02989	2.06692e-12	9.42864e-12	Mrgbp	MRG/MORF4L binding protein [Source:MGI Symbol;Acc:MGI:1920497]	2	180581304	180586304
ENSMUSG00000040859	1571.01	1198.1	2220.08	hepatoblasts	hepatocytes	0.889646	0.126559	7.02948	2.07311e-12	9.45508e-12	Bsdc1	BSD domain containing 1 [Source:MGI Symbol;Acc:MGI:1913466]	4	129461581	129488498
ENSMUSG00000057425	35.51	0.3648	105.926	hepatoblasts	hepatocytes	8.21402	1.16866	7.02859	2.08625e-12	9.5132e-12	Ugt2b37	UDP glucuronosyltransferase 2 family, polypeptide B37 [Source:MGI Symbol;Acc:MGI:2148239]	5	87240493	87254804
ENSMUSG00000014243	163.046	104.519	248.498	hepatoblasts	hepatocytes	1.249	0.177717	7.02804	2.0946e-12	9.54948e-12	Zswim7	zinc finger SWIM-type containing 7 [Source:MGI Symbol;Acc:MGI:1916997]	11	62267224	62281375
ENSMUSG00000045160	791.965	638.045	1011	hepatoblasts	hepatocytes	0.663768	0.0944963	7.02427	2.15184e-12	9.80859e-12	Bola3	bolA-like 3 (E. coli) [Source:MGI Symbol;Acc:MGI:1925903]	6	83349147	83360136
ENSMUSG00000038736	592.426	708.003	451.939	hepatoblasts	hepatocytes	-0.646505	0.0920487	-7.02351	2.16361e-12	9.86039e-12	Nudcd1	NudC domain containing 1 [Source:MGI Symbol;Acc:MGI:1914679]	15	44375227	44428307
ENSMUSG00000091329	27.1306	7.0386	54.2163	hepatoblasts	hepatocytes	2.93518	0.417961	7.02261	2.1776e-12	9.92229e-12	1700112D23Rik	RIKEN cDNA 1700112D23 gene [Source:MGI Symbol;Acc:MGI:1920861]	3	28702667	28781108
ENSMUSG00000062184	72.3261	87.6699	0.376307	hepatoblasts	hepatocytes	-7.70013	1.09651	-7.02241	2.1808e-12	9.93497e-12	Hs6st2	heparan sulfate 6-O-sulfotransferase 2 [Source:MGI Symbol;Acc:MGI:1354959]	X	51387212	51681856
ENSMUSG00000074183	24.3887	0	43.7174	hepatoblasts	hepatocytes	8.38195	1.19362	7.02229	2.18257e-12	9.94118e-12	Gsta1	glutathione S-transferase, alpha 1 (Ya) [Source:MGI Symbol;Acc:MGI:1095417]	9	78230656	78242684
ENSMUSG00000024258	174.972	279.638	113.11	hepatoblasts	hepatocytes	-1.30588	0.185972	-7.02192	2.18833e-12	9.96555e-12	Polr2d	polymerase (RNA) II (DNA directed) polypeptide D [Source:MGI Symbol;Acc:MGI:1916491]	18	31789159	31796642
ENSMUSG00000109877	16.4524	3.18796	31.0982	hepatoblasts	hepatocytes	3.28322	0.467592	7.02155	2.19426e-12	9.99067e-12	Gm45609	predicted gene 45609 [Source:MGI Symbol;Acc:MGI:5791445]	2	155074181	155099510
ENSMUSG00000050199	1753.78	1294.47	2353.16	hepatoblasts	hepatocytes	0.862404	0.122857	7.01955	2.22585e-12	1.01326e-11	Lgr4	leucine-rich repeat-containing G protein-coupled receptor 4 [Source:MGI Symbol;Acc:MGI:1891468]	2	109917647	110014257
ENSMUSG00000017561	397.95	679.162	242.675	hepatoblasts	hepatocytes	-1.48352	0.211345	-7.01946	2.2273e-12	1.01373e-11	Crlf3	cytokine receptor-like factor 3 [Source:MGI Symbol;Acc:MGI:1860086]	11	80046493	80080991
ENSMUSG00000073910	1265.77	693.111	1590.72	hepatoblasts	hepatocytes	1.19873	0.170788	7.01884	2.23718e-12	1.01803e-11	Mob3b	MOB kinase activator 3B [Source:MGI Symbol;Acc:MGI:2664539]	4	34949074	35157484
ENSMUSG00000020864	1236.3	987.974	1480.47	hepatoblasts	hepatocytes	0.58316	0.0831096	7.01676	2.27074e-12	1.03311e-11	Ankrd40	ankyrin repeat domain 40 [Source:MGI Symbol;Acc:MGI:1918702]	11	94328001	94341841
ENSMUSG00000056313	226.736	101.423	385.586	hepatoblasts	hepatocytes	1.92717	0.274682	7.016	2.28311e-12	1.03854e-11	1810011O10Rik	RIKEN cDNA 1810011O10 gene [Source:MGI Symbol;Acc:MGI:1916318]	8	24437180	24438984
ENSMUSG00000021288	703.722	825.579	507.321	hepatoblasts	hepatocytes	-0.70207	0.100071	-7.01571	2.28785e-12	1.04051e-11	Klc1	kinesin light chain 1 [Source:MGI Symbol;Acc:MGI:107978]	12	111758849	111807844
ENSMUSG00000030208	287.787	138.76	17.9069	hepatoblasts	hepatocytes	-2.95003	0.420654	-7.01296	2.33321e-12	1.06093e-11	Emp1	epithelial membrane protein 1 [Source:MGI Symbol;Acc:MGI:107941]	6	135362545	135383173
ENSMUSG00000044795	102.378	70.9612	145.66	hepatoblasts	hepatocytes	1.03728	0.147915	7.01267	2.33809e-12	1.06295e-11	Cyb5d1	cytochrome b5 domain containing 1 [Source:MGI Symbol;Acc:MGI:2685586]	11	69391925	69395631
ENSMUSG00000097093	23.4103	8.10807	49.9168	hepatoblasts	hepatocytes	2.63417	0.375659	7.01213	2.34713e-12	1.06686e-11	C330013E15Rik	RIKEN cDNA C330013E15 gene [Source:MGI Symbol;Acc:MGI:1925695]	15	100614140	100615110
ENSMUSG00000026726	71.4391	114.792	1.01615	hepatoblasts	hepatocytes	-6.79031	0.968578	-7.0106	2.373e-12	1.07842e-11	Cubn	cubilin (intrinsic factor-cobalamin receptor) [Source:MGI Symbol;Acc:MGI:1931256]	2	13276338	13491813
ENSMUSG00000036299	1043.04	910.24	1460.02	hepatoblasts	hepatocytes	0.681498	0.097228	7.00928	2.39552e-12	1.08845e-11	BC031181	cDNA sequence BC031181 [Source:MGI Symbol;Acc:MGI:3039614]	18	75005900	75009933
ENSMUSG00000071553	17.2815	45.386	0	hepatoblasts	hepatocytes	-7.46999	1.06577	-7.009	2.40031e-12	1.09042e-11	Cpa2	carboxypeptidase A2, pancreatic [Source:MGI Symbol;Acc:MGI:3617840]	6	30541582	30564476
ENSMUSG00000056999	2096.07	1782.16	2712.45	hepatoblasts	hepatocytes	0.606218	0.086551	7.00417	2.48457e-12	1.12849e-11	Ide	insulin degrading enzyme [Source:MGI Symbol;Acc:MGI:96412]	19	37268743	37337852
ENSMUSG00000055044	561.098	616.579	405.496	hepatoblasts	hepatocytes	-0.602585	0.0860465	-7.00302	2.50505e-12	1.13757e-11	Pdlim1	PDZ and LIM domain 1 (elfin) [Source:MGI Symbol;Acc:MGI:1860611]	19	40221173	40271842
ENSMUSG00000035572	662.807	535.666	880.467	hepatoblasts	hepatocytes	0.717667	0.102492	7.00218	2.52008e-12	1.14419e-11	Dcaf10	DDB1 and CUL4 associated factor 10 [Source:MGI Symbol;Acc:MGI:2140179]	4	45342101	45379759
ENSMUSG00000020823	591.262	736.494	355.119	hepatoblasts	hepatocytes	-1.0503	0.150019	-7.00108	2.53997e-12	1.153e-11	Sec14l1	SEC14-like lipid binding 1 [Source:MGI Symbol;Acc:MGI:1921386]	11	117115168	117159268
ENSMUSG00000004070	847.268	524.88	841.253	hepatoblasts	hepatocytes	0.681047	0.0972955	6.99978	2.5637e-12	1.16355e-11	Hmox2	heme oxygenase 2 [Source:MGI Symbol;Acc:MGI:109373]	16	4726361	4766742
ENSMUSG00000029038	746.217	535.945	833.478	hepatoblasts	hepatocytes	0.637435	0.0910768	6.99887	2.58035e-12	1.17089e-11	Ssu72	Ssu72 RNA polymerase II CTD phosphatase homolog (yeast) [Source:MGI Symbol;Acc:MGI:1916241]	4	155704800	155733879
ENSMUSG00000035960	347.186	449.272	253.015	hepatoblasts	hepatocytes	-0.828782	0.118523	-6.99257	2.69892e-12	1.22446e-11	Apex1	apurinic/apyrimidinic endonuclease 1 [Source:MGI Symbol;Acc:MGI:88042]	14	50924968	50927139
ENSMUSG00000024527	2673.44	2000.69	2997.39	hepatoblasts	hepatocytes	0.583302	0.0834961	6.98598	2.82865e-12	1.28308e-11	Afg3l2	AFG3-like AAA ATPase 2 [Source:MGI Symbol;Acc:MGI:1916847]	18	67404767	67449166
ENSMUSG00000028992	325.665	205.683	433.474	hepatoblasts	hepatocytes	1.07577	0.154018	6.9847	2.85469e-12	1.29465e-11	Nmnat1	nicotinamide nucleotide adenylyltransferase 1 [Source:MGI Symbol;Acc:MGI:1913704]	4	149467572	149485202
ENSMUSG00000039662	1159.05	938.906	1563.72	hepatoblasts	hepatocytes	0.735879	0.105363	6.98423	2.86428e-12	1.29875e-11	Icmt	isoprenylcysteine carboxyl methyltransferase [Source:MGI Symbol;Acc:MGI:1888594]	4	152297227	152307121
ENSMUSG00000000693	54.115	67.93	18.9955	hepatoblasts	hepatocytes	-1.83195	0.262319	-6.98367	2.87569e-12	1.30368e-11	Loxl3	lysyl oxidase-like 3 [Source:MGI Symbol;Acc:MGI:1337004]	6	83034173	83052562
ENSMUSG00000021428	297.601	396.63	190.532	hepatoblasts	hepatocytes	-1.05636	0.151356	-6.97934	2.96572e-12	1.34424e-11	Riok1	RIO kinase 1 (yeast) [Source:MGI Symbol;Acc:MGI:1918590]	13	38036995	38061433
ENSMUSG00000038502	1492.23	2292.92	1204.49	hepatoblasts	hepatocytes	-0.928942	0.133104	-6.97907	2.97139e-12	1.34656e-11	Ptov1	prostate tumor over expressed gene 1 [Source:MGI Symbol;Acc:MGI:1933946]	7	44863067	44869788
ENSMUSG00000032121	138.197	261.92	78.2342	hepatoblasts	hepatocytes	-1.74585	0.25017	-6.97866	2.9801e-12	1.35026e-11	Tmem218	transmembrane protein 218 [Source:MGI Symbol;Acc:MGI:1913529]	9	37208223	37224700
ENSMUSG00000070282	65.1379	99.6127	31.307	hepatoblasts	hepatocytes	-1.66117	0.238049	-6.97827	2.98844e-12	1.35378e-11	3000002C10Rik	RIKEN cDNA 3000002C10 gene [Source:MGI Symbol;Acc:MGI:3036226]	9	109827943	109832706
ENSMUSG00000074749	241.776	168.292	339.351	hepatoblasts	hepatocytes	1.01108	0.144893	6.97812	2.99159e-12	1.35495e-11	Kiz	kizuna centrosomal protein [Source:MGI Symbol;Acc:MGI:2684960]	2	146855864	146970097
ENSMUSG00000026932	604.932	431.354	902.396	hepatoblasts	hepatocytes	1.06516	0.152672	6.97678	3.02031e-12	1.36771e-11	Nacc2	nucleus accumbens associated 2, BEN and BTB (POZ) domain containing [Source:MGI Symbol;Acc:MGI:1915241]	2	26055535	26123220
ENSMUSG00000029550	546.932	681.123	452.79	hepatoblasts	hepatocytes	-0.591293	0.0847581	-6.97624	3.03194e-12	1.37272e-11	Sppl3	signal peptide peptidase 3 [Source:MGI Symbol;Acc:MGI:1891433]	5	115011137	115098790
ENSMUSG00000107201	34.4558	57.3023	11.152	hepatoblasts	hepatocytes	-2.36591	0.339169	-6.97562	3.0453e-12	1.37851e-11	5930420M18Rik	RIKEN cDNA 5930420M18 gene [Source:MGI Symbol;Acc:MGI:2441703]	5	30897300	30899580
ENSMUSG00000032334	132.679	66.5105	6.43276	hepatoblasts	hepatocytes	-3.39817	0.487229	-6.97447	3.0702e-12	1.38952e-11	Loxl1	lysyl oxidase-like 1 [Source:MGI Symbol;Acc:MGI:106096]	9	58287738	58313186
ENSMUSG00000043635	44.309	105.114	0.692534	hepatoblasts	hepatocytes	-7.24157	1.03851	-6.97305	3.10135e-12	1.40335e-11	Adamts3	a disintegrin-like and metallopeptidase (reprolysin type) with thrombospondin type 1 motif, 3 [Source:MGI Symbol;Acc:MGI:3045353]	5	89677087	89883334
ENSMUSG00000072494	144.489	61.1454	195.379	hepatoblasts	hepatocytes	1.67685	0.240478	6.97299	3.10268e-12	1.40369e-11	Ppp1r3e	protein phosphatase 1, regulatory (inhibitor) subunit 3E [Source:MGI Symbol;Acc:MGI:2145790]	14	54872669	54877550
ENSMUSG00000067787	542.166	326.144	654.391	hepatoblasts	hepatocytes	1.00556	0.144235	6.97164	3.13265e-12	1.41698e-11	Blcap	bladder cancer associated protein [Source:MGI Symbol;Acc:MGI:1858907]	2	157556362	157571274
ENSMUSG00000028416	1765.85	1254.28	2220	hepatoblasts	hepatocytes	0.823691	0.118154	6.97132	3.13984e-12	1.41997e-11	Bag1	BCL2-associated athanogene 1 [Source:MGI Symbol;Acc:MGI:108047]	4	40936398	40948294
ENSMUSG00000044730	156.503	207.884	116.425	hepatoblasts	hepatocytes	-0.835273	0.119826	-6.97071	3.15355e-12	1.42591e-11	9930104L06Rik	RIKEN cDNA 9930104L06 gene [Source:MGI Symbol;Acc:MGI:3041172]	4	124937048	124944656
ENSMUSG00000006403	24.2642	50.9807	5.24868	hepatoblasts	hepatocytes	-3.29181	0.472314	-6.96953	3.17998e-12	1.43759e-11	Adamts4	a disintegrin-like and metallopeptidase (reprolysin type) with thrombospondin type 1 motif, 4 [Source:MGI Symbol;Acc:MGI:1339949]	1	171250421	171260637
ENSMUSG00000045659	550.548	886.421	355.48	hepatoblasts	hepatocytes	-1.31718	0.188998	-6.96928	3.18575e-12	1.43993e-11	Plekha7	pleckstrin homology domain containing, family A member 7 [Source:MGI Symbol;Acc:MGI:2445094]	7	116123485	116308376
ENSMUSG00000024963	163.297	127.308	236.232	hepatoblasts	hepatocytes	0.891343	0.127901	6.96899	3.19227e-12	1.44261e-11	Dnajc4	DnaJ heat shock protein family (Hsp40) member C4 [Source:MGI Symbol;Acc:MGI:1927346]	19	6987911	6992503
ENSMUSG00000069814	30.5034	85.5458	2.11996	hepatoblasts	hepatocytes	-5.3542	0.768427	-6.96774	3.22076e-12	1.45521e-11	Ccdc92b	coiled-coil domain containing 92B [Source:MGI Symbol;Acc:MGI:3588240]	11	74619605	74641516
ENSMUSG00000047446	667.323	202.446	1294.18	hepatoblasts	hepatocytes	2.67637	0.384136	6.96726	3.2318e-12	1.45992e-11	Arl4a	ADP-ribosylation factor-like 4A [Source:MGI Symbol;Acc:MGI:99437]	12	40005447	40038025
ENSMUSG00000026457	2363.87	1864.48	2960.86	hepatoblasts	hepatocytes	0.667295	0.0957801	6.96695	3.23889e-12	1.46285e-11	Adipor1	adiponectin receptor 1 [Source:MGI Symbol;Acc:MGI:1919924]	1	134415378	134433351
ENSMUSG00000041130	1814.3	1581.5	2399.96	hepatoblasts	hepatocytes	0.601544	0.086347	6.96658	3.24728e-12	1.46637e-11	Zfp598	zinc finger protein 598 [Source:MGI Symbol;Acc:MGI:2670965]	17	24669752	24682015
ENSMUSG00000027881	1924.34	2358.24	1542.64	hepatoblasts	hepatocytes	-0.612699	0.0879557	-6.966	3.26086e-12	1.47223e-11	Prpf38b	PRP38 pre-mRNA processing factor 38 (yeast) domain containing B [Source:MGI Symbol;Acc:MGI:1914171]	3	108902805	108911727
ENSMUSG00000109291	67.3617	10.0323	57.8661	hepatoblasts	hepatocytes	2.53092	0.36335	6.96551	3.27219e-12	1.47707e-11	Gm2814	predicted gene 2814 [Source:MGI Symbol;Acc:MGI:3780984]	8	10898169	10900558
ENSMUSG00000026034	1744.72	2330.76	1242.53	hepatoblasts	hepatocytes	-0.907698	0.130335	-6.96436	3.29899e-12	1.48889e-11	Clk1	CDC-like kinase 1 [Source:MGI Symbol;Acc:MGI:107403]	1	58410189	58424066
ENSMUSG00000031517	37.3869	41.8838	2.08746	hepatoblasts	hepatocytes	-4.32967	0.621913	-6.96186	3.35819e-12	1.51532e-11	Gpm6a	glycoprotein m6a [Source:MGI Symbol;Acc:MGI:107671]	8	54954843	55060871
ENSMUSG00000029387	457.986	615.937	364.359	hepatoblasts	hepatocytes	-0.755747	0.108569	-6.96096	3.37962e-12	1.5247e-11	Gtf2h3	general transcription factor IIH, polypeptide 3 [Source:MGI Symbol;Acc:MGI:1277143]	5	124579140	124597680
ENSMUSG00000042331	438.508	586.504	93.1395	hepatoblasts	hepatocytes	-2.65277	0.381094	-6.96093	3.38042e-12	1.52478e-11	Specc1	sperm antigen with calponin homology and coiled-coil domains 1 [Source:MGI Symbol;Acc:MGI:2442356]	11	61956763	62223013
ENSMUSG00000002660	922.181	759.585	1211.79	hepatoblasts	hepatocytes	0.673549	0.0967729	6.96009	3.40046e-12	1.53354e-11	Clpp	caseinolytic mitochondrial matrix peptidase proteolytic subunit [Source:MGI Symbol;Acc:MGI:1858213]	17	56990264	56996371
ENSMUSG00000027570	19.0034	43.7967	2.43372	hepatoblasts	hepatocytes	-4.17247	0.599558	-6.95925	3.42088e-12	1.54246e-11	Col9a3	collagen, type IX, alpha 3 [Source:MGI Symbol;Acc:MGI:894686]	2	180597790	180622189
ENSMUSG00000037075	520.668	345.57	724.572	hepatoblasts	hepatocytes	1.06841	0.153529	6.959	3.42688e-12	1.54488e-11	Rnf139	ring finger protein 139 [Source:MGI Symbol;Acc:MGI:1923091]	15	58889229	58902390
ENSMUSG00000035390	28.5908	46.2537	2.35346	hepatoblasts	hepatocytes	-4.25846	0.611958	-6.95875	3.43315e-12	1.54741e-11	Brsk1	BR serine/threonine kinase 1 [Source:MGI Symbol;Acc:MGI:2685946]	7	4690604	4715997
ENSMUSG00000019173	2404.24	1986.37	3235.01	hepatoblasts	hepatocytes	0.703691	0.10113	6.95827	3.4448e-12	1.55238e-11	Rab5c	RAB5C, member RAS oncogene family [Source:MGI Symbol;Acc:MGI:105306]	11	100715009	100738215
ENSMUSG00000086241	29.9649	60.0443	7.87308	hepatoblasts	hepatocytes	-2.91845	0.419434	-6.95806	3.4498e-12	1.55434e-11	4930483K19Rik	RIKEN cDNA 4930483K19 gene [Source:MGI Symbol;Acc:MGI:1922203]	10	76545871	76562226
ENSMUSG00000024941	1138.82	894.643	1405.84	hepatoblasts	hepatocytes	0.65227	0.0937441	6.95798	3.45175e-12	1.55493e-11	Scyl1	SCY1-like 1 (S. cerevisiae) [Source:MGI Symbol;Acc:MGI:1931787]	19	5758427	5771401
ENSMUSG00000074811	92.0309	44.036	112.81	hepatoblasts	hepatocytes	1.3618	0.19576	6.95647	3.48901e-12	1.57142e-11	Hps6	HPS6, biogenesis of lysosomal organelles complex 2 subunit 3 [Source:MGI Symbol;Acc:MGI:2181763]	19	46003478	46006173
ENSMUSG00000037820	3611.69	5923.62	2837.09	hepatoblasts	hepatocytes	-1.06197	0.152672	-6.95587	3.50401e-12	1.57788e-11	Tgm2	transglutaminase 2, C polypeptide [Source:MGI Symbol;Acc:MGI:98731]	2	158116402	158146436
ENSMUSG00000032504	3405.55	2618.45	3848.73	hepatoblasts	hepatocytes	0.555615	0.0799059	6.95336	3.56683e-12	1.60587e-11	Pdcd6ip	programmed cell death 6 interacting protein [Source:MGI Symbol;Acc:MGI:1333753]	9	113651744	113708259
ENSMUSG00000002804	180.571	128.191	270.276	hepatoblasts	hepatocytes	1.07523	0.154675	6.95154	3.61324e-12	1.62646e-11	Nudt14	nudix (nucleoside diphosphate linked moiety X)-type motif 14 [Source:MGI Symbol;Acc:MGI:1913424]	12	112934291	112942124
ENSMUSG00000099858	50.3267	30.6037	105.536	hepatoblasts	hepatocytes	1.78462	0.256738	6.95115	3.6231e-12	1.6306e-11	Gm6652	predicted gene 6652 [Source:MGI Symbol;Acc:MGI:3647244]	1	153619604	153620673
ENSMUSG00000048191	161.243	263.332	70.523	hepatoblasts	hepatocytes	-1.90107	0.273505	-6.95078	3.63275e-12	1.63464e-11	Muc6	mucin 6, gastric [Source:MGI Symbol;Acc:MGI:2663233]	7	141633456	141655319
ENSMUSG00000093565	46.4403	65.3248	11.9908	hepatoblasts	hepatocytes	-2.43362	0.350208	-6.94906	3.67736e-12	1.6544e-11	Rab26os	RAB26, member RAS oncogene family, opposite strand [Source:MGI Symbol;Acc:MGI:1922864]	17	24528248	24528744
ENSMUSG00000022358	58.9811	12.9095	100.42	hepatoblasts	hepatocytes	2.96121	0.426169	6.94845	3.69309e-12	1.66117e-11	Fbxo32	F-box protein 32 [Source:MGI Symbol;Acc:MGI:1914981]	15	58175879	58214892
ENSMUSG00000053964	280.608	54.099	338.543	hepatoblasts	hepatocytes	2.64442	0.380625	6.94757	3.71633e-12	1.67131e-11	Lgals4	lectin, galactose binding, soluble 4 [Source:MGI Symbol;Acc:MGI:107536]	7	28833854	28841708
ENSMUSG00000053730	149.183	216.651	107.791	hepatoblasts	hepatocytes	-1.0065	0.144925	-6.94495	3.78588e-12	1.70227e-11	Tmem39b	transmembrane protein 39b [Source:MGI Symbol;Acc:MGI:2682939]	4	129676355	129696838
ENSMUSG00000108621	488.668	324.389	606.406	hepatoblasts	hepatocytes	0.902932	0.130018	6.94465	3.79401e-12	1.70561e-11	Gm37494	predicted gene, 37494 [Source:MGI Symbol;Acc:MGI:5610722]	7	39544402	39580589
ENSMUSG00000024188	1092.43	1303.53	845.016	hepatoblasts	hepatocytes	-0.626875	0.0902684	-6.94457	3.79613e-12	1.70625e-11	Luc7l	Luc7-like [Source:MGI Symbol;Acc:MGI:1914228]	17	26252910	26285504
ENSMUSG00000114818	10.447	0	31.3409	hepatoblasts	hepatocytes	7.89806	1.13734	6.9443	3.80348e-12	1.70923e-11	AC154612.1		14	28649672	28699011
ENSMUSG00000025815	1034.9	674.267	1657.21	hepatoblasts	hepatocytes	1.29719	0.186809	6.94397	3.81234e-12	1.7129e-11	Dhtkd1	dehydrogenase E1 and transketolase domain containing 1 [Source:MGI Symbol;Acc:MGI:2445096]	2	5896115	5942792
ENSMUSG00000028057	265.15	158.068	292.64	hepatoblasts	hepatocytes	0.890248	0.128238	6.94214	3.86199e-12	1.73488e-11	Rit1	Ras-like without CAAX 1 [Source:MGI Symbol;Acc:MGI:108053]	3	88716838	88731049
ENSMUSG00000026278	101.235	31.3227	186.29	hepatoblasts	hepatocytes	2.57324	0.370703	6.94151	3.87933e-12	1.74235e-11	Bok	BCL2-related ovarian killer [Source:MGI Symbol;Acc:MGI:1858494]	1	93685660	93695764
ENSMUSG00000037477	15.7336	46.476	0	hepatoblasts	hepatocytes	-7.50651	1.08153	-6.94065	3.9031e-12	1.7527e-11	Tbx10	T-box 10 [Source:MGI Symbol;Acc:MGI:1261436]	19	3992752	3999511
ENSMUSG00000024392	3487.89	4356.07	3194.88	hepatoblasts	hepatocytes	-0.447345	0.0644661	-6.93924	3.94227e-12	1.76996e-11	Bag6	BCL2-associated athanogene 6 [Source:MGI Symbol;Acc:MGI:1919439]	17	35135178	35147322
ENSMUSG00000051331	42.0965	61.8865	0.31869	hepatoblasts	hepatocytes	-7.19809	1.03731	-6.93917	3.94411e-12	1.77046e-11	Cacna1c	calcium channel, voltage-dependent, L type, alpha 1C subunit [Source:MGI Symbol;Acc:MGI:103013]	6	118587240	119196418
ENSMUSG00000022949	40.8261	82.7128	1.01615	hepatoblasts	hepatocytes	-6.31586	0.910205	-6.93894	3.95044e-12	1.77297e-11	Clic6	chloride intracellular channel 6 [Source:MGI Symbol;Acc:MGI:2146607]	16	92485736	92541243
ENSMUSG00000045980	322.188	224.873	455.875	hepatoblasts	hepatocytes	1.02048	0.147097	6.93749	3.99138e-12	1.79101e-11	Tmem104	transmembrane protein 104 [Source:MGI Symbol;Acc:MGI:2444222]	11	115187487	115247023
ENSMUSG00000056962	601.898	687.256	415.684	hepatoblasts	hepatocytes	-0.723051	0.104235	-6.93676	4.01192e-12	1.79989e-11	Jmjd6	jumonji domain containing 6 [Source:MGI Symbol;Acc:MGI:1858910]	11	116837432	116843449
ENSMUSG00000113660	30.279	13.0608	76.745	hepatoblasts	hepatocytes	2.55843	0.368824	6.93671	4.01335e-12	1.8002e-11	CT009718.7		13	74533526	74534583
ENSMUSG00000031919	35.6248	102.444	0.669886	hepatoblasts	hepatocytes	-7.20524	1.03918	-6.93356	4.10371e-12	1.84039e-11	Tmed6	transmembrane p24 trafficking protein 6 [Source:MGI Symbol;Acc:MGI:1913519]	8	107061476	107065644
ENSMUSG00000070803	81.9961	231.447	8.63602	hepatoblasts	hepatocytes	-4.74239	0.684124	-6.93207	4.14739e-12	1.85964e-11	Cited4	Cbp/p300-interacting transactivator, with Glu/Asp-rich carboxy-terminal domain, 4 [Source:MGI Symbol;Acc:MGI:1861694]	4	120666572	120667820
ENSMUSG00000034636	2393.33	1094.53	1985.68	hepatoblasts	hepatocytes	0.859562	0.124021	6.93079	4.18494e-12	1.87612e-11	Zyg11b	zyg-ll family member B, cell cycle regulator [Source:MGI Symbol;Acc:MGI:2685277]	4	108229724	108301096
ENSMUSG00000062098	253.615	317.128	154.359	hepatoblasts	hepatocytes	-1.03874	0.14999	-6.9254	4.34752e-12	1.94865e-11	Btbd3	BTB (POZ) domain containing 3 [Source:MGI Symbol;Acc:MGI:2385155]	2	138256565	138589292
ENSMUSG00000020635	26.5407	47.4615	1.7663	hepatoblasts	hepatocytes	-4.77206	0.689108	-6.92499	4.3601e-12	1.95393e-11	Fkbp1b	FK506 binding protein 1b [Source:MGI Symbol;Acc:MGI:1336205]	12	4833174	4841591
ENSMUSG00000106106	884249	261465	1.37293e+06	hepatoblasts	hepatocytes	2.39256	0.345542	6.92409	4.38783e-12	1.96599e-11	CT010467.1		17	39846353	39848827
ENSMUSG00000020089	3120.74	2464.59	3940.49	hepatoblasts	hepatocytes	0.676831	0.0977506	6.92406	4.38893e-12	1.96612e-11	Ppa1	pyrophosphatase (inorganic) 1 [Source:MGI Symbol;Acc:MGI:97831]	10	61648552	61674168
ENSMUSG00000039178	87.0814	118.15	43.1137	hepatoblasts	hepatocytes	-1.451	0.209564	-6.92393	4.39289e-12	1.96752e-11	Tbc1d19	TBC1 domain family, member 19 [Source:MGI Symbol;Acc:MGI:1914499]	5	53809606	53903965
ENSMUSG00000024271	984.996	1149.79	800.77	hepatoblasts	hepatocytes	-0.520163	0.0751639	-6.92038	4.50433e-12	2.01707e-11	Elp2	elongator acetyltransferase complex subunit 2 [Source:MGI Symbol;Acc:MGI:1889642]	18	24603961	24638830
ENSMUSG00000056174	54.2776	102.457	0.727503	hepatoblasts	hepatocytes	-7.20362	1.04102	-6.9198	4.52286e-12	2.02499e-11	Col8a2	collagen, type VIII, alpha 2 [Source:MGI Symbol;Acc:MGI:88464]	4	126286793	126314330
ENSMUSG00000015027	297.047	406.595	226.652	hepatoblasts	hepatocytes	-0.841508	0.121623	-6.919	4.54856e-12	2.03612e-11	Galns	galactosamine (N-acetyl)-6-sulfate sulfatase [Source:MGI Symbol;Acc:MGI:1355303]	8	122578242	122611463
ENSMUSG00000040857	1682.73	2521.94	1226.73	hepatoblasts	hepatocytes	-1.03991	0.150312	-6.91834	4.56973e-12	2.04521e-11	Erf	Ets2 repressor factor [Source:MGI Symbol;Acc:MGI:109637]	7	25242561	25250761
ENSMUSG00000026276	70.052	88.7144	29.7481	hepatoblasts	hepatocytes	-1.5747	0.227646	-6.91731	4.60308e-12	2.05976e-11	2023-09-02	septin 2 [Source:MGI Symbol;Acc:MGI:97298]	1	93478964	93510260
ENSMUSG00000027901	181.56	117.544	216.069	hepatoblasts	hepatocytes	0.88233	0.127559	6.91703	4.61223e-12	2.06347e-11	Dennd2d	DENN/MADD domain containing 2D [Source:MGI Symbol;Acc:MGI:2181193]	3	106482405	106503030
ENSMUSG00000002741	1660.44	1331.44	2196.53	hepatoblasts	hepatocytes	0.722239	0.104428	6.91617	4.64013e-12	2.07557e-11	Ykt6	YKT6 v-SNARE homolog (S. cerevisiae) [Source:MGI Symbol;Acc:MGI:1927550]	11	5955693	5967780
ENSMUSG00000039981	89.5663	54.8351	142.136	hepatoblasts	hepatocytes	1.37648	0.199088	6.91395	4.71339e-12	2.10795e-11	Zc3h12d	zinc finger CCCH type containing 12D [Source:MGI Symbol;Acc:MGI:3045313]	10	7832470	7870396
ENSMUSG00000060224	410.948	339.414	852.193	hepatoblasts	hepatocytes	1.32853	0.192192	6.9125	4.76174e-12	2.12918e-11	Pyroxd2	pyridine nucleotide-disulphide oxidoreductase domain 2 [Source:MGI Symbol;Acc:MGI:1921830]	19	42725858	42752775
ENSMUSG00000030499	249.483	140.155	394.924	hepatoblasts	hepatocytes	1.49502	0.216313	6.91136	4.80032e-12	2.14604e-11	Kctd15	potassium channel tetramerisation domain containing 15 [Source:MGI Symbol;Acc:MGI:2385276]	7	34639014	34656732
ENSMUSG00000028741	634.784	851.584	467.593	hepatoblasts	hepatocytes	-0.86515	0.125185	-6.91095	4.81428e-12	2.15188e-11	Mrto4	mRNA turnover 4, ribosome maturation factor [Source:MGI Symbol;Acc:MGI:1917152]	4	139347435	139352576
ENSMUSG00000062061	20.8352	0	62.5057	hepatoblasts	hepatocytes	8.89585	1.2874	6.90991	4.84966e-12	2.16729e-11	Obp2a	odorant binding protein 2A [Source:MGI Symbol;Acc:MGI:2387617]	2	25700043	25703326
ENSMUSG00000061731	1023.73	787.646	1412.83	hepatoblasts	hepatocytes	0.842815	0.121981	6.90941	4.86668e-12	2.1745e-11	Ext1	exostoses (multiple) 1 [Source:MGI Symbol;Acc:MGI:894663]	15	53064038	53346159
ENSMUSG00000033773	227.691	159.371	270.584	hepatoblasts	hepatocytes	0.7633	0.11049	6.90831	4.90456e-12	2.19061e-11	Rpap2	RNA polymerase II associated protein 2 [Source:MGI Symbol;Acc:MGI:2141142]	5	107597373	107661838
ENSMUSG00000038518	840.857	1065.95	585.806	hepatoblasts	hepatocytes	-0.862414	0.124837	-6.90834	4.90373e-12	2.19061e-11	Jarid2	jumonji, AT rich interactive domain 2 [Source:MGI Symbol;Acc:MGI:104813]	13	44729474	44921643
ENSMUSG00000024800	132.177	194.233	92.6994	hepatoblasts	hepatocytes	-1.06766	0.154559	-6.90776	4.92367e-12	2.19874e-11	Rpp30	ribonuclease P/MRP 30 subunit [Source:MGI Symbol;Acc:MGI:1859683]	19	36083716	36104772
ENSMUSG00000021411	1361.01	922.964	1938.29	hepatoblasts	hepatocytes	1.07067	0.155021	6.9066	4.96422e-12	2.21644e-11	Pxdc1	PX domain containing 1 [Source:MGI Symbol;Acc:MGI:1914145]	13	34627834	34653486
ENSMUSG00000116097	51.0782	23.322	70.6071	hepatoblasts	hepatocytes	1.59653	0.231217	6.9049	5.02373e-12	2.2426e-11	NA	NA	NA	NA	NA
ENSMUSG00000035842	312.489	537.442	248.392	hepatoblasts	hepatocytes	-1.11028	0.160819	-6.90388	5.05993e-12	2.25834e-11	Ddx11	DEAD/H (Asp-Glu-Ala-Asp/His) box helicase 11 [Source:MGI Symbol;Acc:MGI:2443590]	17	66123520	66152174
ENSMUSG00000006494	1341.51	1019.05	2260.87	hepatoblasts	hepatocytes	1.14972	0.166574	6.90217	5.12132e-12	2.28532e-11	Pdk1	pyruvate dehydrogenase kinase, isoenzyme 1 [Source:MGI Symbol;Acc:MGI:1926119]	2	71873224	71903858
ENSMUSG00000011256	139.34	183.731	21.2459	hepatoblasts	hepatocytes	-3.1146	0.451366	-6.90039	5.18596e-12	2.31374e-11	Adam19	a disintegrin and metallopeptidase domain 19 (meltrin beta) [Source:MGI Symbol;Acc:MGI:105377]	11	46055992	46147343
ENSMUSG00000079620	23.9966	63.7176	1.01615	hepatoblasts	hepatocytes	-5.93696	0.86041	-6.90015	5.19474e-12	2.31723e-11	Muc4	mucin 4 [Source:MGI Symbol;Acc:MGI:2153525]	16	32735886	32782391
ENSMUSG00000110781	13.2129	1.06198	34.0066	hepatoblasts	hepatocytes	4.99111	0.723367	6.89983	5.20634e-12	2.32197e-11	AC164176.1		10	40164110	40169759
ENSMUSG00000087312	18.2962	0.892607	48.7785	hepatoblasts	hepatocytes	5.77367	0.836887	6.89899	5.23739e-12	2.33539e-11	Gm13833	predicted gene 13833 [Source:MGI Symbol;Acc:MGI:3650920]	6	31102846	31104646
ENSMUSG00000017801	615.894	430.4	729.908	hepatoblasts	hepatocytes	0.762372	0.110516	6.89831	5.26258e-12	2.34576e-11	Mlx	MAX-like protein X [Source:MGI Symbol;Acc:MGI:108398]	11	101087277	101092207
ENSMUSG00000046101	26.3948	45.2152	2.00473	hepatoblasts	hepatocytes	-4.44651	0.644578	-6.89833	5.26179e-12	2.34576e-11	Mcmdc2	minichromosome maintenance domain containing 2 [Source:MGI Symbol;Acc:MGI:3045334]	1	9908638	9942085
ENSMUSG00000011114	1346.77	1336.9	907.797	hepatoblasts	hepatocytes	-0.558657	0.0809906	-6.8978	5.28135e-12	2.35369e-11	Tbrg1	transforming growth factor beta regulated gene 1 [Source:MGI Symbol;Acc:MGI:1100877]	9	37648763	37657312
ENSMUSG00000101655	42.5282	17.232	68.1426	hepatoblasts	hepatocytes	1.98775	0.288189	6.8974	5.29634e-12	2.35993e-11	2310040G24Rik	RIKEN cDNA 2310040G24 gene [Source:MGI Symbol;Acc:MGI:1916897]	6	86483376	86488227
ENSMUSG00000025525	404.027	339.703	534.659	hepatoblasts	hepatocytes	0.655646	0.0950622	6.89702	5.31047e-12	2.36579e-11	Apool	apolipoprotein O-like [Source:MGI Symbol;Acc:MGI:1915367]	X	112311334	112372755
ENSMUSG00000034334	48.4529	30.755	83.9159	hepatoblasts	hepatocytes	1.44669	0.209795	6.89569	5.36021e-12	2.38752e-11	Fam151b	family with sequence similarity 151, member B [Source:MGI Symbol;Acc:MGI:1921192]	13	92449625	92484015
ENSMUSG00000066406	2653.08	2236.59	3569.63	hepatoblasts	hepatocytes	0.674659	0.0978529	6.89463	5.40069e-12	2.4051e-11	Akap13	A kinase (PRKA) anchor protein 13 [Source:MGI Symbol;Acc:MGI:2676556]	7	75455534	75754609
ENSMUSG00000049929	41.1056	97.0731	0.669886	hepatoblasts	hepatocytes	-7.12806	1.03391	-6.8943	5.41321e-12	2.41024e-11	Lpar4	lysophosphatidic acid receptor 4 [Source:MGI Symbol;Acc:MGI:1925384]	X	106920625	106933900
ENSMUSG00000025364	2975.12	3812.96	2132.47	hepatoblasts	hepatocytes	-0.838355	0.121605	-6.89407	5.42195e-12	2.41368e-11	Pa2g4	proliferation-associated 2G4 [Source:MGI Symbol;Acc:MGI:894684]	10	128557766	128565987
ENSMUSG00000027358	127.929	48.2785	297.587	hepatoblasts	hepatocytes	2.62324	0.380573	6.89286	5.46819e-12	2.43337e-11	Bmp2	bone morphogenetic protein 2 [Source:MGI Symbol;Acc:MGI:88177]	2	133552159	133562885
ENSMUSG00000037234	1554.6	997.673	1964.22	hepatoblasts	hepatocytes	0.977343	0.141791	6.89287	5.46796e-12	2.43337e-11	Hook3	hook microtubule tethering protein 3 [Source:MGI Symbol;Acc:MGI:2443554]	8	26021421	26119224
ENSMUSG00000031170	62.3492	175.173	2.66722	hepatoblasts	hepatocytes	-6.0079	0.871742	-6.89184	5.5075e-12	2.45041e-11	Slc38a5	solute carrier family 38, member 5 [Source:MGI Symbol;Acc:MGI:2148066]	X	8271133	8280179
ENSMUSG00000017446	82.4163	48.8168	149.029	hepatoblasts	hepatocytes	1.61128	0.233798	6.89174	5.51126e-12	2.4512e-11	C1qtnf1	C1q and tumor necrosis factor related protein 1 [Source:MGI Symbol;Acc:MGI:1919254]	11	118428203	118449963
ENSMUSG00000020680	4102.37	4533.43	3067.04	hepatoblasts	hepatocytes	-0.563794	0.0818072	-6.89173	5.51168e-12	2.4512e-11	Taf15	TATA-box binding protein associated factor 15 [Source:MGI Symbol;Acc:MGI:1917689]	11	83473086	83506743
ENSMUSG00000059540	33.9398	60.3188	12.7528	hepatoblasts	hepatocytes	-2.23617	0.324471	-6.89172	5.5123e-12	2.4512e-11	Tcea2	transcription elongation factor A (SII), 2 [Source:MGI Symbol;Acc:MGI:107368]	2	181680310	181688071
ENSMUSG00000116284	22.0527	0.333802	65.8242	hepatoblasts	hepatocytes	7.53259	1.09318	6.89052	5.55869e-12	2.47137e-11	NA	NA	NA	NA	NA
ENSMUSG00000038372	120.75	123.833	36.7262	hepatoblasts	hepatocytes	-1.74673	0.253527	-6.88969	5.59134e-12	2.48543e-11	Gmds	GDP-mannose 4, 6-dehydratase [Source:MGI Symbol;Acc:MGI:1891112]	13	31819579	32338740
ENSMUSG00000025407	26.0203	75.0016	1.04619	hepatoblasts	hepatocytes	-6.17045	0.895726	-6.88877	5.62781e-12	2.50118e-11	Gli1	GLI-Kruppel family member GLI1 [Source:MGI Symbol;Acc:MGI:95727]	10	127329882	127341974
ENSMUSG00000044148	262.734	364.466	164.877	hepatoblasts	hepatocytes	-1.14454	0.166154	-6.88843	5.64103e-12	2.5066e-11	1810030O07Rik	RIKEN cDNA 1810030O07 gene [Source:MGI Symbol;Acc:MGI:1916405]	X	12654879	12673668
ENSMUSG00000025912	38.2218	69.8093	15.3403	hepatoblasts	hepatocytes	-2.16976	0.314996	-6.88819	5.65061e-12	2.51039e-11	Mybl1	myeloblastosis oncogene-like 1 [Source:MGI Symbol;Acc:MGI:99925]	1	9667415	9700209
ENSMUSG00000085977	20.6976	0.368695	56.5456	hepatoblasts	hepatocytes	7.30817	1.06099	6.88809	5.65458e-12	2.51169e-11	Gm5970	predicted gene 5970 [Source:MGI Symbol;Acc:MGI:3646761]	18	60220843	60222058
ENSMUSG00000098708	27.1299	5.20748	47.0984	hepatoblasts	hepatocytes	3.1822	0.462029	6.88746	5.67985e-12	2.52245e-11	Gm27252	predicted gene 27252 [Source:MGI Symbol;Acc:MGI:5521095]	7	63896533	63899698
ENSMUSG00000049327	1384.15	1821.47	960.927	hepatoblasts	hepatocytes	-0.922283	0.133914	-6.88712	5.69317e-12	2.5279e-11	Kmt5a	lysine methyltransferase 5A [Source:MGI Symbol;Acc:MGI:1915206]	5	124439930	124462308
ENSMUSG00000035597	646.588	801.25	488.984	hepatoblasts	hepatocytes	-0.712754	0.103499	-6.88657	5.71535e-12	2.53729e-11	Prpf39	pre-mRNA processing factor 39 [Source:MGI Symbol;Acc:MGI:104602]	12	65036333	65063386
ENSMUSG00000020961	708.958	863.389	500.884	hepatoblasts	hepatocytes	-0.78302	0.113717	-6.88567	5.75171e-12	2.55296e-11	Ston2	stonin 2 [Source:MGI Symbol;Acc:MGI:1918272]	12	91633009	91788387
ENSMUSG00000061136	1976.9	2525.23	1696.04	hepatoblasts	hepatocytes	-0.574167	0.083389	-6.8854	5.76237e-12	2.55722e-11	Prpf40a	pre-mRNA processing factor 40A [Source:MGI Symbol;Acc:MGI:1860512]	2	53134704	53191284
ENSMUSG00000044496	761.936	564.283	1018.84	hepatoblasts	hepatocytes	0.85256	0.123829	6.885	5.77874e-12	2.56402e-11	2510039O18Rik	RIKEN cDNA 2510039O18 gene [Source:MGI Symbol;Acc:MGI:1924284]	4	147940895	147947314
ENSMUSG00000023075	437.077	281.392	526.688	hepatoblasts	hepatocytes	0.905404	0.131535	6.88338	5.84502e-12	2.59295e-11	Akirin1	akirin 1 [Source:MGI Symbol;Acc:MGI:1915300]	4	123734559	123750345
ENSMUSG00000021192	952.331	645.962	952.181	hepatoblasts	hepatocytes	0.558844	0.0812073	6.88171	5.91402e-12	2.62308e-11	Golga5	golgi autoantigen, golgin subfamily a, 5 [Source:MGI Symbol;Acc:MGI:1351475]	12	102469135	102497907
ENSMUSG00000013646	490.34	367.686	583.228	hepatoblasts	hepatocytes	0.666641	0.096872	6.88166	5.91577e-12	2.62337e-11	Sh3bp5l	SH3 binding domain protein 5 like [Source:MGI Symbol;Acc:MGI:1933124]	11	58330724	58347728
ENSMUSG00000027665	916.473	706.828	1100.23	hepatoblasts	hepatocytes	0.637445	0.0926525	6.87995	5.98738e-12	2.65464e-11	Pik3ca	phosphatidylinositol-4,5-bisphosphate 3-kinase catalytic subunit alpha [Source:MGI Symbol;Acc:MGI:1206581]	3	32397671	32468486
ENSMUSG00000020311	721.356	497.529	794.848	hepatoblasts	hepatocytes	0.675722	0.0982266	6.87921	6.01834e-12	2.66788e-11	Erlec1	endoplasmic reticulum lectin 1 [Source:MGI Symbol;Acc:MGI:1914003]	11	30930774	30954335
ENSMUSG00000031703	1116.7	877.668	1409	hepatoblasts	hepatocytes	0.68231	0.0992054	6.87775	6.08064e-12	2.695e-11	Itfg1	integrin alpha FG-GAP repeat containing 1 [Source:MGI Symbol;Acc:MGI:106419]	8	85717578	85840921
ENSMUSG00000038622	154.891	224.128	106.273	hepatoblasts	hepatocytes	-1.07308	0.156043	-6.87683	6.1197e-12	2.71182e-11	Med30	mediator complex subunit 30 [Source:MGI Symbol;Acc:MGI:1917040]	15	52712445	52730431
ENSMUSG00000027198	1040.61	1354.27	916.606	hepatoblasts	hepatocytes	-0.562748	0.081849	-6.87545	6.17961e-12	2.73786e-11	Ext2	exostoses (multiple) 2 [Source:MGI Symbol;Acc:MGI:108050]	2	93661028	93822568
ENSMUSG00000041817	42.5195	78.587	7.23863	hepatoblasts	hepatocytes	-3.43518	0.499782	-6.87336	6.2705e-12	2.77763e-11	Fam169a	family with sequence similarity 169, member A [Source:MGI Symbol;Acc:MGI:2444268]	13	97067286	97131013
ENSMUSG00000056121	690.246	505.731	1012.88	hepatoblasts	hepatocytes	1.00197	0.145819	6.87138	6.3586e-12	2.81613e-11	Fez2	fasciculation and elongation protein zeta 2 (zygin II) [Source:MGI Symbol;Acc:MGI:2675856]	17	78377885	78418131
ENSMUSG00000111618	15.5829	0.695534	45.8136	hepatoblasts	hepatocytes	6.00983	0.874666	6.871	6.37551e-12	2.82311e-11	AC098716.2		9	71126842	71127544
ENSMUSG00000020644	2831.73	1665.98	4960.67	hepatoblasts	hepatocytes	1.57408	0.229188	6.86809	6.50654e-12	2.8806e-11	Id2	inhibitor of DNA binding 2 [Source:MGI Symbol;Acc:MGI:96397]	12	25093799	25097140
ENSMUSG00000021208	36.0073	0.351248	75.5709	hepatoblasts	hepatocytes	7.73237	1.12584	6.86806	6.50815e-12	2.88079e-11	Ifi27l2b	interferon, alpha-inducible protein 27 like 2B [Source:MGI Symbol;Acc:MGI:1916390]	12	103450898	103457223
ENSMUSG00000028653	330.218	232.993	446.961	hepatoblasts	hepatocytes	0.939722	0.136826	6.868	6.51095e-12	2.8815e-11	Trit1	tRNA isopentenyltransferase 1 [Source:MGI Symbol;Acc:MGI:1914216]	4	123016597	123054949
ENSMUSG00000067370	23.6148	41.0723	5.95107	hepatoblasts	hepatocytes	-2.7989	0.407542	-6.86775	6.52211e-12	2.88591e-11	B3galt4	UDP-Gal:betaGlcNAc beta 1,3-galactosyltransferase, polypeptide 4 [Source:MGI Symbol;Acc:MGI:1859517]	17	33949909	33951477
ENSMUSG00000059434	2718.7	1737.77	5139.17	hepatoblasts	hepatocytes	1.56431	0.227811	6.8667	6.5704e-12	2.90674e-11	Gckr	glucokinase regulatory protein [Source:MGI Symbol;Acc:MGI:1096345]	5	31297443	31327314
ENSMUSG00000001507	1185.23	793.084	269.313	hepatoblasts	hepatocytes	-1.55742	0.226831	-6.86601	6.60223e-12	2.92029e-11	Itga3	integrin alpha 3 [Source:MGI Symbol;Acc:MGI:96602]	11	95044474	95076801
ENSMUSG00000095332	41.6834	85.5123	8.4971	hepatoblasts	hepatocytes	-3.34658	0.487508	-6.86465	6.66528e-12	2.94764e-11	Gm9821	predicted gene 9821 [Source:MGI Symbol;Acc:MGI:3704208]	2	91945703	91947655
ENSMUSG00000031103	160.133	222.228	32.5634	hepatoblasts	hepatocytes	-2.77421	0.404341	-6.86107	6.83483e-12	3.02207e-11	Elf4	E74-like factor 4 (ets domain transcription factor) [Source:MGI Symbol;Acc:MGI:1928377]	X	48411046	48463132
ENSMUSG00000039156	504.466	332.37	828.71	hepatoblasts	hepatocytes	1.31835	0.192161	6.86068	6.85346e-12	3.02975e-11	Stim2	stromal interaction molecule 2 [Source:MGI Symbol;Acc:MGI:2151156]	5	53998499	54121057
ENSMUSG00000034187	736.931	924.8	583.185	hepatoblasts	hepatocytes	-0.664324	0.0968474	-6.85949	6.91063e-12	3.05447e-11	Nsf	N-ethylmaleimide sensitive fusion protein [Source:MGI Symbol;Acc:MGI:104560]	11	103821782	103954056
ENSMUSG00000086437	41.0386	99.9218	22.4355	hepatoblasts	hepatocytes	-2.15096	0.313586	-6.85924	6.9228e-12	3.05929e-11	Gm13021	predicted gene 13021 [Source:MGI Symbol;Acc:MGI:3649637]	4	140422524	140431931
ENSMUSG00000022351	4861.28	5825.21	2832.8	hepatoblasts	hepatocytes	-1.0399	0.151669	-6.85635	7.06407e-12	3.12115e-11	Sqle	squalene epoxidase [Source:MGI Symbol;Acc:MGI:109296]	15	59315077	59331192
ENSMUSG00000041747	373.475	452.702	264.749	hepatoblasts	hepatocytes	-0.774039	0.112904	-6.85574	7.09458e-12	3.13405e-11	Utp15	UTP15 small subunit processome component [Source:MGI Symbol;Acc:MGI:2145443]	13	98246845	98263041
ENSMUSG00000048402	27.1382	47.1206	0	hepatoblasts	hepatocytes	-7.52595	1.09793	-6.85465	7.14865e-12	3.15736e-11	Gli2	GLI-Kruppel family member GLI2 [Source:MGI Symbol;Acc:MGI:95728]	1	118834132	119053619
ENSMUSG00000035164	316.682	153.013	365.289	hepatoblasts	hepatocytes	1.25637	0.1833	6.85416	7.17309e-12	3.167e-11	Zc3h12c	zinc finger CCCH type containing 12C [Source:MGI Symbol;Acc:MGI:3026959]	9	52111344	52168572
ENSMUSG00000052504	30.218	56.9885	5.82352	hepatoblasts	hepatocytes	-3.27743	0.478165	-6.85417	7.17271e-12	3.167e-11	Epha3	Eph receptor A3 [Source:MGI Symbol;Acc:MGI:99612]	16	63543538	63864158
ENSMUSG00000038301	877.658	228.16	711.566	hepatoblasts	hepatocytes	1.64106	0.239582	6.84968	7.40165e-12	3.26732e-11	Snx10	sorting nexin 10 [Source:MGI Symbol;Acc:MGI:1919232]	6	51523901	51590679
ENSMUSG00000032968	21.651	55.4868	1.30727	hepatoblasts	hepatocytes	-5.32814	0.777931	-6.84911	7.43084e-12	3.27961e-11	Inha	inhibin alpha [Source:MGI Symbol;Acc:MGI:96569]	1	75507077	75510366
ENSMUSG00000007646	40.1117	82.5303	23.7246	hepatoblasts	hepatocytes	-1.79107	0.261531	-6.84841	7.46767e-12	3.29526e-11	Rad51c	RAD51 paralog C [Source:MGI Symbol;Acc:MGI:2150020]	11	87376645	87404954
ENSMUSG00000024168	73.2237	36.0021	102.169	hepatoblasts	hepatocytes	1.50593	0.219904	6.84811	7.48342e-12	3.30161e-11	Tmem204	transmembrane protein 204 [Source:MGI Symbol;Acc:MGI:3039635]	17	25057702	25081181
ENSMUSG00000035868	30.3553	11.9251	55.4765	hepatoblasts	hepatocytes	2.22344	0.324752	6.84657	7.56409e-12	3.33659e-11	Zfp983	zinc finger protein 983 [Source:MGI Symbol;Acc:MGI:1920479]	17	21657582	21662540
ENSMUSG00000058076	4565.61	3656.79	5667.44	hepatoblasts	hepatocytes	0.632102	0.0923371	6.8456	7.61582e-12	3.35879e-11	Sdhc	succinate dehydrogenase complex, subunit C, integral membrane protein [Source:MGI Symbol;Acc:MGI:1913302]	1	171127165	171150603
ENSMUSG00000025283	1380.01	878.324	1536.32	hepatoblasts	hepatocytes	0.806975	0.117885	6.84545	7.62376e-12	3.36168e-11	Sat1	spermidine/spermine N1-acetyl transferase 1 [Source:MGI Symbol;Acc:MGI:98233]	X	155213132	155216449
ENSMUSG00000037172	1328.74	179.146	360.964	hepatoblasts	hepatocytes	1.01053	0.147748	6.83955	7.94414e-12	3.50231e-11	E330009J07Rik	RIKEN cDNA E330009J07 gene [Source:MGI Symbol;Acc:MGI:2444256]	6	40401375	40436135
ENSMUSG00000070056	906.722	751.391	1459.38	hepatoblasts	hepatocytes	0.95835	0.14012	6.83948	7.94793e-12	3.50335e-11	Mfhas1	malignant fibrous histiocytoma amplified sequence 1 [Source:MGI Symbol;Acc:MGI:1098644]	8	35587798	35679449
ENSMUSG00000004567	803.653	623.225	1180.18	hepatoblasts	hepatocytes	0.921065	0.134673	6.83928	7.95942e-12	3.50777e-11	Mcoln1	mucolipin 1 [Source:MGI Symbol;Acc:MGI:1890498]	8	3500457	3515232
ENSMUSG00000020392	433	626.344	291.713	hepatoblasts	hepatocytes	-1.10104	0.161002	-6.83864	7.99483e-12	3.52274e-11	Cdkn2aipnl	CDKN2A interacting protein N-terminal like [Source:MGI Symbol;Acc:MGI:1261797]	11	51967661	51977334
ENSMUSG00000019944	1600.26	776.092	2013.13	hepatoblasts	hepatocytes	1.37529	0.201129	6.83783	8.04012e-12	3.54204e-11	Rhobtb1	Rho-related BTB domain containing 1 [Source:MGI Symbol;Acc:MGI:1916538]	10	69151434	69291791
ENSMUSG00000038910	280.177	105.003	495.362	hepatoblasts	hepatocytes	2.23841	0.327394	6.83706	8.08367e-12	3.56058e-11	Plcl2	phospholipase C-like 2 [Source:MGI Symbol;Acc:MGI:1352756]	17	50509547	50688493
ENSMUSG00000072966	14.8926	38.7151	0	hepatoblasts	hepatocytes	-7.24302	1.05945	-6.83656	8.11147e-12	3.57218e-11	Gprasp2	G protein-coupled receptor associated sorting protein 2 [Source:MGI Symbol;Acc:MGI:2442071]	X	135839034	135844730
ENSMUSG00000044707	24.0857	40.0957	2.4613	hepatoblasts	hepatocytes	-4.04383	0.591679	-6.83451	8.22883e-12	3.6232e-11	Ccnjl	cyclin J-like [Source:MGI Symbol;Acc:MGI:2685723]	11	43528784	43586997
ENSMUSG00000022211	21.5274	54.0778	2.55142	hepatoblasts	hepatocytes	-4.46391	0.653453	-6.83127	8.41649e-12	3.70515e-11	Carmil3	capping protein regulator and myosin 1 linker 3 [Source:MGI Symbol;Acc:MGI:2448573]	14	55491093	55508246
ENSMUSG00000048537	298.405	422.444	133.386	hepatoblasts	hepatocytes	-1.66232	0.243347	-6.83106	8.42866e-12	3.70984e-11	Phldb1	pleckstrin homology like domain, family B, member 1 [Source:MGI Symbol;Acc:MGI:2143230]	9	44686304	44735198
ENSMUSG00000054405	802.148	1091.43	508.035	hepatoblasts	hepatocytes	-1.10252	0.161402	-6.83089	8.43875e-12	3.7136e-11	Dnajc8	DnaJ heat shock protein family (Hsp40) member C8 [Source:MGI Symbol;Acc:MGI:1915848]	4	132535550	132553742
ENSMUSG00000037674	465.106	607.105	403.178	hepatoblasts	hepatocytes	-0.588799	0.0862476	-6.82684	8.68077e-12	3.81941e-11	Rfx7	regulatory factor X, 7 [Source:MGI Symbol;Acc:MGI:2442675]	9	72532240	72622937
ENSMUSG00000042156	36.4715	49.9028	5.71018	hepatoblasts	hepatocytes	-3.15869	0.462835	-6.82465	8.81369e-12	3.87719e-11	Dzip1	DAZ interacting protein 1 [Source:MGI Symbol;Acc:MGI:1914311]	14	118875520	118925314
ENSMUSG00000052133	37.826	14.0706	96.4036	hepatoblasts	hepatocytes	2.77409	0.406629	6.82217	8.96775e-12	3.94424e-11	Sema5b	sema domain, seven thrombospondin repeats (type 1 and type 1-like), transmembrane domain (TM) and short cytoplasmic domain, (semaphorin) 5B [Source:MGI Symbol;Acc:MGI:107555]	16	35541145	35664732
ENSMUSG00000052726	24.1959	5.84139	51.9917	hepatoblasts	hepatocytes	3.1452	0.461044	6.8219	8.98462e-12	3.95094e-11	Kcnt2	potassium channel, subfamily T, member 2 [Source:MGI Symbol;Acc:MGI:3036273]	1	140246158	140612067
ENSMUSG00000024048	2406.76	2649.12	1437.02	hepatoblasts	hepatocytes	-0.882314	0.129349	-6.8212	9.02825e-12	3.96941e-11	Myl12a	myosin, light chain 12A, regulatory, non-sarcomeric [Source:MGI Symbol;Acc:MGI:1914518]	17	70993656	71002878
ENSMUSG00000040929	139.391	213.508	82.832	hepatoblasts	hepatocytes	-1.36381	0.199943	-6.821	9.04073e-12	3.97417e-11	Rfx3	regulatory factor X, 3 (influences HLA class II expression) [Source:MGI Symbol;Acc:MGI:106582]	19	27761721	28011166
ENSMUSG00000024270	190.866	199.573	80.2253	hepatoblasts	hepatocytes	-1.31899	0.193543	-6.81495	9.42961e-12	4.14437e-11	Slc39a6	solute carrier family 39 (metal ion transporter), member 6 [Source:MGI Symbol;Acc:MGI:2147279]	18	24579881	24603817
ENSMUSG00000061751	904.143	555.818	1203.97	hepatoblasts	hepatocytes	1.11562	0.163734	6.8136	9.5185e-12	4.18267e-11	Kalrn	kalirin, RhoGEF kinase [Source:MGI Symbol;Acc:MGI:2685385]	16	33974258	34573532
ENSMUSG00000018569	136.46	62.3173	11.1269	hepatoblasts	hepatocytes	-2.48656	0.364985	-6.81277	9.57348e-12	4.20607e-11	Cldn7	claudin 7 [Source:MGI Symbol;Acc:MGI:1859285]	11	69964779	69967885
ENSMUSG00000028385	571.739	679.373	414.084	hepatoblasts	hepatocytes	-0.712654	0.10461	-6.81247	9.59376e-12	4.21421e-11	Snx30	sorting nexin family member 30 [Source:MGI Symbol;Acc:MGI:2443882]	4	59805840	59904737
ENSMUSG00000033676	10.5481	1.97204	28.9132	hepatoblasts	hepatocytes	3.8856	0.570403	6.81202	9.62395e-12	4.22671e-11	Gabrb3	gamma-aminobutyric acid (GABA) A receptor, subunit beta 3 [Source:MGI Symbol;Acc:MGI:95621]	7	57419692	57828802
ENSMUSG00000028717	219.929	617.9	18.2729	hepatoblasts	hepatocytes	-5.07842	0.745519	-6.81193	9.62975e-12	4.22849e-11	Tal1	T cell acute lymphocytic leukemia 1 [Source:MGI Symbol;Acc:MGI:98480]	4	115056426	115071755
ENSMUSG00000041774	44.4049	68.2231	3.10361	hepatoblasts	hepatocytes	-4.45222	0.653709	-6.81071	9.71204e-12	4.26385e-11	Ydjc	YdjC homolog (bacterial) [Source:MGI Symbol;Acc:MGI:1916351]	16	17144621	17160701
ENSMUSG00000027009	411.511	852.949	40.5252	hepatoblasts	hepatocytes	-4.39555	0.645507	-6.80945	9.79723e-12	4.30047e-11	Itga4	integrin alpha 4 [Source:MGI Symbol;Acc:MGI:96603]	2	79255426	79333123
ENSMUSG00000022022	131.427	105.475	201.108	hepatoblasts	hepatocytes	0.931078	0.136741	6.80908	9.82267e-12	4.31085e-11	Mtrf1	mitochondrial translational release factor 1 [Source:MGI Symbol;Acc:MGI:2384815]	14	79397772	79423650
ENSMUSG00000038280	285.327	168.056	412.377	hepatoblasts	hepatocytes	1.2947	0.190209	6.80672	9.98507e-12	4.38133e-11	Ostm1	osteopetrosis associated transmembrane protein 1 [Source:MGI Symbol;Acc:MGI:2655574]	10	42583822	42702459
ENSMUSG00000031023	256.181	174.51	452.181	hepatoblasts	hepatocytes	1.37349	0.201891	6.80309	1.024e-11	4.49239e-11	Akip1	A kinase (PRKA) interacting protein 1 [Source:MGI Symbol;Acc:MGI:3041226]	7	109703690	109712189
ENSMUSG00000041133	2462.86	3622.97	2234.96	hepatoblasts	hepatocytes	-0.696999	0.102482	-6.80121	1.03747e-11	4.55066e-11	Smc1a	structural maintenance of chromosomes 1A [Source:MGI Symbol;Acc:MGI:1344345]	X	152016428	152062694
ENSMUSG00000034820	761.173	949.835	620.475	hepatoblasts	hepatocytes	-0.614693	0.090415	-6.79857	1.0566e-11	4.63372e-11	Cpsf7	cleavage and polyadenylation specific factor 7 [Source:MGI Symbol;Acc:MGI:1917826]	19	10525244	10547735
ENSMUSG00000094595	19.6606	50.1493	5.83831	hepatoblasts	hepatocytes	-3.09154	0.454742	-6.79845	1.0575e-11	4.63684e-11	Fsbp	fibrinogen silencer binding protein [Source:MGI Symbol;Acc:MGI:5301008]	4	11579665	11587591
ENSMUSG00000064339	71496.7	45741.9	94367.1	hepatoblasts	hepatocytes	1.04476	0.15368	6.79831	1.05852e-11	4.64047e-11	mt-Rnr2	mitochondrially encoded 16S rRNA [Source:MGI Symbol;Acc:MGI:102492]	MT	1094	2675
ENSMUSG00000084981	11.1503	0	33.451	hepatoblasts	hepatocytes	7.99307	1.17613	6.79605	1.07525e-11	4.71294e-11	Gm15962	predicted gene 15962 [Source:MGI Symbol;Acc:MGI:3802141]	19	12706055	12721247
ENSMUSG00000002768	824.063	648.687	1071.57	hepatoblasts	hepatocytes	0.723809	0.106543	6.79361	1.09365e-11	4.79271e-11	Mea1	male enhanced antigen 1 [Source:MGI Symbol;Acc:MGI:96957]	17	46681137	46683105
ENSMUSG00000073176	35.3653	63.5991	12.8612	hepatoblasts	hepatocytes	-2.308	0.33988	-6.79065	1.11626e-11	4.8909e-11	Zfp449	zinc finger protein 449 [Source:MGI Symbol;Acc:MGI:1925869]	X	56346400	56365674
ENSMUSG00000042380	382.346	285.474	450.398	hepatoblasts	hepatocytes	0.659255	0.0970867	6.79037	1.11846e-11	4.89966e-11	Smim12	small integral membrane protein 12 [Source:MGI Symbol;Acc:MGI:1933141]	4	127243784	127247809
ENSMUSG00000031529	1574.84	1707.45	1116.39	hepatoblasts	hepatocytes	-0.612875	0.090269	-6.78944	1.12573e-11	4.93061e-11	Tnks	tankyrase, TRF1-interacting ankyrin-related ADP-ribose polymerase [Source:MGI Symbol;Acc:MGI:1341087]	8	34826460	34965690
ENSMUSG00000027999	982.903	933.559	379.486	hepatoblasts	hepatocytes	-1.29986	0.19146	-6.78922	1.12743e-11	4.93717e-11	Pla2g12a	phospholipase A2, group XIIA [Source:MGI Symbol;Acc:MGI:1913600]	3	129878606	129895825
ENSMUSG00000015702	35.0902	66.5909	17.8232	hepatoblasts	hepatocytes	-1.90823	0.281104	-6.78833	1.13436e-11	4.96662e-11	Anxa9	annexin A9 [Source:MGI Symbol;Acc:MGI:1923711]	3	95296096	95307176
ENSMUSG00000038541	10.7686	0.712154	30.8602	hepatoblasts	hepatocytes	5.43795	0.801077	6.7883	1.13466e-11	4.96706e-11	Srd5a2	steroid 5 alpha-reductase 2 [Source:MGI Symbol;Acc:MGI:2150380]	17	74017706	74047916
ENSMUSG00000025666	64.7365	66.7847	21.6253	hepatoblasts	hepatocytes	-1.61603	0.238074	-6.78794	1.13742e-11	4.97823e-11	Tmem47	transmembrane protein 47 [Source:MGI Symbol;Acc:MGI:2177570]	X	81070698	81097872
ENSMUSG00000025158	273.302	242.407	413.239	hepatoblasts	hepatocytes	0.768111	0.113182	6.78651	1.14882e-11	5.0272e-11	Rfng	RFNG O-fucosylpeptide 3-beta-N-acetylglucosaminyltransferase [Source:MGI Symbol;Acc:MGI:894275]	11	120780746	120784207
ENSMUSG00000028030	386.525	290.031	505.056	hepatoblasts	hepatocytes	0.80019	0.117939	6.78475	1.16284e-11	5.08764e-11	Tbck	TBC1 domain containing kinase [Source:MGI Symbol;Acc:MGI:2445052]	3	132684144	132841688
ENSMUSG00000028251	172.215	116.126	322.343	hepatoblasts	hepatocytes	1.4729	0.217113	6.78405	1.16851e-11	5.1115e-11	Tstd3	thiosulfate sulfurtransferase (rhodanese)-like domain containing 3 [Source:MGI Symbol;Acc:MGI:1924282]	4	21757382	21767212
ENSMUSG00000044807	27.6629	53.2391	4.51871	hepatoblasts	hepatocytes	-3.56159	0.525064	-6.78314	1.17588e-11	5.14282e-11	Zfp354c	zinc finger protein 354C [Source:MGI Symbol;Acc:MGI:1353621]	11	50811086	50827724
ENSMUSG00000078762	35.2343	75.7076	18.2404	hepatoblasts	hepatocytes	-2.04584	0.301629	-6.78264	1.18e-11	5.15993e-11	Haus5	HAUS augmin-like complex, subunit 5 [Source:MGI Symbol;Acc:MGI:1919159]	7	30653711	30664994
ENSMUSG00000005958	24.8249	43.0767	3.09622	hepatoblasts	hepatocytes	-3.78706	0.55846	-6.78126	1.19133e-11	5.20853e-11	Ephb3	Eph receptor B3 [Source:MGI Symbol;Acc:MGI:104770]	16	21204755	21223305
ENSMUSG00000111074	32.5244	5.16472	33.2896	hepatoblasts	hepatocytes	2.69482	0.397447	6.78034	1.19896e-11	5.24094e-11	AC160051.1		9	42274764	42279878
ENSMUSG00000081909	9.45352	0	28.3606	hepatoblasts	hepatocytes	7.75838	1.14435	6.77972	1.20408e-11	5.26238e-11	Gm11341	predicted gene 11341 [Source:MGI Symbol;Acc:MGI:3652095]	13	24320302	24320748
ENSMUSG00000033685	1183.74	2320.06	518.27	hepatoblasts	hepatocytes	-2.16238	0.319042	-6.77772	1.22088e-11	5.33481e-11	Ucp2	uncoupling protein 2 (mitochondrial, proton carrier) [Source:MGI Symbol;Acc:MGI:109354]	7	100493337	100502020
ENSMUSG00000004071	1902.94	1009.31	1901.76	hepatoblasts	hepatocytes	0.913701	0.134893	6.77352	1.2569e-11	5.49121e-11	Cdip1	cell death inducing Trp53 target 1 [Source:MGI Symbol;Acc:MGI:1913876]	16	4750348	4790292
ENSMUSG00000028729	882.621	1116.89	664.507	hepatoblasts	hepatocytes	-0.749658	0.110678	-6.77332	1.25864e-11	5.49782e-11	Ebna1bp2	EBNA1 binding protein 2 [Source:MGI Symbol;Acc:MGI:1916322]	4	118620799	118627776
ENSMUSG00000004815	467.475	289.704	638.396	hepatoblasts	hepatocytes	1.14006	0.168319	6.77322	1.2595e-11	5.50058e-11	Dgkq	diacylglycerol kinase, theta [Source:MGI Symbol;Acc:MGI:102918]	5	108646693	108669672
ENSMUSG00000038827	165.265	189.18	81.044	hepatoblasts	hepatocytes	-1.222	0.180423	-6.77296	1.26172e-11	5.50929e-11	Fam206a	family with sequence similarity 206, member A [Source:MGI Symbol;Acc:MGI:2677850]	4	56802345	56809601
ENSMUSG00000039239	88.6612	44.3996	4.92999	hepatoblasts	hepatocytes	-3.18817	0.470726	-6.77286	1.26258e-11	5.51203e-11	Tgfb2	transforming growth factor, beta 2 [Source:MGI Symbol;Acc:MGI:98726]	1	186622792	186705989
ENSMUSG00000026390	297.008	723.252	116.069	hepatoblasts	hepatocytes	-2.63905	0.3898	-6.77026	1.28549e-11	5.61107e-11	Marco	macrophage receptor with collagenous structure [Source:MGI Symbol;Acc:MGI:1309998]	1	120474538	120505024
ENSMUSG00000034832	1776.54	2127.59	1411.06	hepatoblasts	hepatocytes	-0.591419	0.087367	-6.76937	1.29346e-11	5.64484e-11	Tet3	tet methylcytosine dioxygenase 3 [Source:MGI Symbol;Acc:MGI:2446229]	6	83362373	83459084
ENSMUSG00000000037	21.2492	56.4089	0.346267	hepatoblasts	hepatocytes	-7.06413	1.04374	-6.76812	1.3047e-11	5.69285e-11	Scml2	sex comb on midleg-like 2 (Drosophila) [Source:MGI Symbol;Acc:MGI:1340042]	X	161117193	161258213
ENSMUSG00000040667	1253.86	1612.59	1059.84	hepatoblasts	hepatocytes	-0.604675	0.0893655	-6.76631	1.32111e-11	5.76343e-11	Nup88	nucleoporin 88 [Source:MGI Symbol;Acc:MGI:104900]	11	70943058	70969973
ENSMUSG00000027424	233.638	385.549	213.12	hepatoblasts	hepatocytes	-0.85681	0.126642	-6.76563	1.32732e-11	5.78948e-11	Mgme1	mitochondrial genome maintenance exonuclease 1 [Source:MGI Symbol;Acc:MGI:1921778]	2	144270663	144281227
ENSMUSG00000049686	254.301	167.26	366.393	hepatoblasts	hepatocytes	1.13246	0.167387	6.76548	1.32866e-11	5.79426e-11	Orai1	ORAI calcium release-activated calcium modulator 1 [Source:MGI Symbol;Acc:MGI:1925542]	5	123015074	123030456
ENSMUSG00000026019	659.131	761.401	443.714	hepatoblasts	hepatocytes	-0.778795	0.115118	-6.76519	1.33139e-11	5.80511e-11	Wdr12	WD repeat domain 12 [Source:MGI Symbol;Acc:MGI:1927241]	1	60069785	60098645
ENSMUSG00000037536	555.621	503.556	772.549	hepatoblasts	hepatocytes	0.616592	0.091145	6.76496	1.33348e-11	5.81318e-11	Fbxo34	F-box protein 34 [Source:MGI Symbol;Acc:MGI:1926188]	14	47472561	47531962
ENSMUSG00000087943	34.2683	12.3206	60.4351	hepatoblasts	hepatocytes	2.28237	0.337406	6.76446	1.33807e-11	5.83213e-11	Gm24245	predicted gene, 24245 [Source:MGI Symbol;Acc:MGI:5454022]	4	139338304	139338360
ENSMUSG00000034484	1406.92	1902.22	1092.91	hepatoblasts	hepatocytes	-0.799223	0.118156	-6.76415	1.34093e-11	5.84355e-11	Snx2	sorting nexin 2 [Source:MGI Symbol;Acc:MGI:1915054]	18	53176365	53220860
ENSMUSG00000020056	341.213	283.317	447.153	hepatoblasts	hepatocytes	0.65634	0.0970387	6.76369	1.34518e-11	5.86101e-11	Washc3	WASH complex subunit 3 [Source:MGI Symbol;Acc:MGI:1914532]	10	88201093	88246158
ENSMUSG00000020128	878.086	729.95	1176.4	hepatoblasts	hepatocytes	0.688053	0.101731	6.76346	1.34738e-11	5.86954e-11	Vps54	VPS54 GARP complex subunit [Source:MGI Symbol;Acc:MGI:2178798]	11	21239281	21321136
ENSMUSG00000107390	41.6696	15.7425	84.9977	hepatoblasts	hepatocytes	2.42805	0.359032	6.76277	1.35376e-11	5.89628e-11	Gm43323	predicted gene 43323 [Source:MGI Symbol;Acc:MGI:5663460]	5	66080209	66084466
ENSMUSG00000056201	6105.01	8104.6	4465.43	hepatoblasts	hepatocytes	-0.859929	0.127163	-6.7624	1.35721e-11	5.91025e-11	Cfl1	cofilin 1, non-muscle [Source:MGI Symbol;Acc:MGI:101757]	19	5490455	5495201
ENSMUSG00000033987	72.7399	73.7515	16.7169	hepatoblasts	hepatocytes	-2.14443	0.317123	-6.76216	1.35954e-11	5.91931e-11	Dnah17	dynein, axonemal, heavy chain 17 [Source:MGI Symbol;Acc:MGI:1917176]	11	118021723	118130634
ENSMUSG00000026743	858.541	1075.42	725.371	hepatoblasts	hepatocytes	-0.567665	0.083949	-6.76202	1.36077e-11	5.92363e-11	Mllt10	myeloid/lymphoid or mixed-lineage leukemia; translocated to, 10 [Source:MGI Symbol;Acc:MGI:1329038]	2	18055237	18212388
ENSMUSG00000031935	450.252	541.015	353.569	hepatoblasts	hepatocytes	-0.61269	0.0906096	-6.76187	1.36226e-11	5.92824e-11	Med17	mediator complex subunit 17 [Source:MGI Symbol;Acc:MGI:2182585]	9	15260351	15279931
ENSMUSG00000091648	11.5909	0.723462	31.7809	hepatoblasts	hepatocytes	5.47937	0.810335	6.76186	1.36232e-11	5.92824e-11	C2cd4d	C2 calcium-dependent domain containing 4D [Source:MGI Symbol;Acc:MGI:2685505]	3	94362438	94364566
ENSMUSG00000047712	37.7201	46.7764	6.55595	hepatoblasts	hepatocytes	-2.82806	0.418384	-6.75949	1.38475e-11	6.02473e-11	Ust	uronyl-2-sulfotransferase [Source:MGI Symbol;Acc:MGI:2442406]	10	8204756	8518825
ENSMUSG00000032883	1397.72	1654.5	844.069	hepatoblasts	hepatocytes	-0.970457	0.143572	-6.75937	1.38597e-11	6.02897e-11	Acsl3	acyl-CoA synthetase long-chain family member 3 [Source:MGI Symbol;Acc:MGI:1921455]	1	78657825	78707743
ENSMUSG00000034981	131.293	70.2966	5.85602	hepatoblasts	hepatocytes	-3.57964	0.529587	-6.7593	1.38661e-11	6.03065e-11	Parm1	prostate androgen-regulated mucin-like protein 1 [Source:MGI Symbol;Acc:MGI:2443349]	5	91517615	91626894
ENSMUSG00000041966	450.593	497.317	323.735	hepatoblasts	hepatocytes	-0.618379	0.0914962	-6.75852	1.39404e-11	6.06191e-11	Dcaf17	DDB1 and CUL4 associated factor 17 [Source:MGI Symbol;Acc:MGI:1923013]	2	71055328	71099142
ENSMUSG00000039004	76.0947	12.4684	108.055	hepatoblasts	hepatocytes	3.11447	0.460935	6.75686	1.41013e-11	6.13075e-11	Bmp6	bone morphogenetic protein 6 [Source:MGI Symbol;Acc:MGI:88182]	13	38345107	38500302
ENSMUSG00000087695	15.3643	2.17076	37.3827	hepatoblasts	hepatocytes	4.12179	0.610168	6.75517	1.42664e-11	6.20144e-11	Gm16291	predicted gene 16291 [Source:MGI Symbol;Acc:MGI:3826548]	15	39797045	39812377
ENSMUSG00000002486	107.668	174.182	60.6871	hepatoblasts	hepatocytes	-1.52419	0.225817	-6.74967	1.48186e-11	6.44028e-11	Tchp	trichoplein, keratin filament binding [Source:MGI Symbol;Acc:MGI:1925082]	5	114707760	114722327
ENSMUSG00000007617	461.16	698.656	378.481	hepatoblasts	hepatocytes	-0.88345	0.1309	-6.74906	1.48805e-11	6.46604e-11	Homer1	homer scaffolding protein 1 [Source:MGI Symbol;Acc:MGI:1347345]	13	93299635	93405129
ENSMUSG00000033453	42.3487	71.2441	11.3156	hepatoblasts	hepatocytes	-2.64392	0.391814	-6.7479	1.50004e-11	6.51697e-11	Adamts15	a disintegrin-like and metallopeptidase (reprolysin type) with thrombospondin type 1 motif, 15 [Source:MGI Symbol;Acc:MGI:2449569]	9	30899155	30922452
ENSMUSG00000074220	21.9983	40.9528	2.40122	hepatoblasts	hepatocytes	-4.07739	0.604498	-6.74508	1.52943e-11	6.64345e-11	Zfp382	zinc finger protein 382 [Source:MGI Symbol;Acc:MGI:3588204]	7	30121942	30134950
ENSMUSG00000030815	235.659	184.879	321.304	hepatoblasts	hepatocytes	0.798591	0.118412	6.74419	1.53885e-11	6.68319e-11	Phkg2	phosphorylase kinase, gamma 2 (testis) [Source:MGI Symbol;Acc:MGI:1916211]	7	127573340	127583307
ENSMUSG00000028439	64.8901	33.4653	106.97	hepatoblasts	hepatocytes	1.67966	0.249061	6.74396	1.54125e-11	6.69044e-11	Fam219a	family with sequence similarity 219, member A [Source:MGI Symbol;Acc:MGI:1919151]	4	41517691	41569538
ENSMUSG00000031059	2423.46	1997.08	3234.09	hepatoblasts	hepatocytes	0.695447	0.103121	6.74396	1.5413e-11	6.69044e-11	Ndufb11	NADH dehydrogenase (ubiquinone) 1 beta subcomplex, 11 [Source:MGI Symbol;Acc:MGI:1349919]	X	20615326	20617619
ENSMUSG00000031631	284.452	226.015	368.628	hepatoblasts	hepatocytes	0.706132	0.104706	6.74395	1.54135e-11	6.69044e-11	Cfap97	cilia and flagella associated protein 97 [Source:MGI Symbol;Acc:MGI:1914006]	8	46151771	46195590
ENSMUSG00000059474	633.957	844.314	493.867	hepatoblasts	hepatocytes	-0.774542	0.114874	-6.74256	1.55621e-11	6.75371e-11	Mbtd1	mbt domain containing 1 [Source:MGI Symbol;Acc:MGI:2143977]	11	93885852	93946985
ENSMUSG00000058093	68.6738	30.984	114.669	hepatoblasts	hepatocytes	1.88609	0.279733	6.74245	1.55734e-11	6.75741e-11	Zfp729b	zinc finger protein 729b [Source:MGI Symbol;Acc:MGI:2145180]	13	67589439	67609707
ENSMUSG00000078713	431.349	445.886	250.836	hepatoblasts	hepatocytes	-0.831208	0.12329	-6.7419	1.5633e-11	6.78205e-11	Tomm5	translocase of outer mitochondrial membrane 5 homolog (yeast) [Source:MGI Symbol;Acc:MGI:1915762]	4	45105208	45108114
ENSMUSG00000033931	403.93	508.523	315.497	hepatoblasts	hepatocytes	-0.686046	0.101766	-6.74143	1.56837e-11	6.80285e-11	Rbm34	RNA binding motif protein 34 [Source:MGI Symbol;Acc:MGI:1098653]	8	126947172	126971071
ENSMUSG00000026970	1709.45	2481.57	1088.98	hepatoblasts	hepatocytes	-1.18846	0.176304	-6.74095	1.57354e-11	6.82401e-11	Rbms1	RNA binding motif, single stranded interacting protein 1 [Source:MGI Symbol;Acc:MGI:1861774]	2	60750193	60963192
ENSMUSG00000031347	278.121	382.569	234.462	hepatoblasts	hepatocytes	-0.707816	0.10501	-6.74047	1.5787e-11	6.84519e-11	Cetn2	centrin 2 [Source:MGI Symbol;Acc:MGI:1347085]	X	72913532	72918411
ENSMUSG00000085095	20.5036	0.333802	60.4585	hepatoblasts	hepatocytes	7.41147	1.09977	6.73913	1.59334e-11	6.90741e-11	Gm15635	predicted gene 15635 [Source:MGI Symbol;Acc:MGI:3783079]	7	99660130	99667500
ENSMUSG00000051671	383.859	272.905	486.886	hepatoblasts	hepatocytes	0.835736	0.124032	6.73809	1.6048e-11	6.95587e-11	Coa6	cytochrome c oxidase assembly factor 6 [Source:MGI Symbol;Acc:MGI:1915142]	8	126422515	126425433
ENSMUSG00000110125	17.6594	36.1559	0	hepatoblasts	hepatocytes	-7.14346	1.06039	-6.73666	1.62071e-11	7.02357e-11	Gm33148	predicted gene, 33148 [Source:MGI Symbol;Acc:MGI:5592307]	7	142591744	142620804
ENSMUSG00000028785	27.2491	78.5087	1.01369	hepatoblasts	hepatocytes	-6.24129	0.92657	-6.7359	1.62915e-11	7.05888e-11	Hpca	hippocalcin [Source:MGI Symbol;Acc:MGI:1336200]	4	129111570	129122036
ENSMUSG00000038893	173.079	397.502	55.8888	hepatoblasts	hepatocytes	-2.82667	0.41966	-6.73562	1.63237e-11	7.07154e-11	Fam117a	family with sequence similarity 117, member A [Source:MGI Symbol;Acc:MGI:2144564]	11	95337018	95381872
ENSMUSG00000050382	26.4707	44.5672	6.64854	hepatoblasts	hepatocytes	-2.75584	0.409152	-6.73549	1.63374e-11	7.0762e-11	Kif7	kinesin family member 7 [Source:MGI Symbol;Acc:MGI:1098239]	7	79698098	79715720
ENSMUSG00000030341	1766.56	1278.88	2134.04	hepatoblasts	hepatocytes	0.738609	0.10967	6.73482	1.64131e-11	7.10774e-11	Tnfrsf1a	tumor necrosis factor receptor superfamily, member 1a [Source:MGI Symbol;Acc:MGI:1314884]	6	125349362	125362484
ENSMUSG00000022197	48.2647	81.4966	17.5695	hepatoblasts	hepatocytes	-2.22391	0.330231	-6.7344	1.64602e-11	7.12687e-11	Pdzd2	PDZ domain containing 2 [Source:MGI Symbol;Acc:MGI:1922394]	15	12359711	12739924
ENSMUSG00000063568	98.3122	89.2194	25.6914	hepatoblasts	hepatocytes	-1.78505	0.265069	-6.73427	1.64759e-11	7.13238e-11	Jazf1	JAZF zinc finger 1 [Source:MGI Symbol;Acc:MGI:2141450]	6	52768797	53068631
ENSMUSG00000026198	88.0948	66.0818	150.029	hepatoblasts	hepatocytes	1.18379	0.175798	6.73379	1.65301e-11	7.15455e-11	Abcb6	ATP-binding cassette, sub-family B (MDR/TAP), member 6 [Source:MGI Symbol;Acc:MGI:1921354]	1	75171717	75180392
ENSMUSG00000038250	439.184	309.536	549.713	hepatoblasts	hepatocytes	0.828293	0.123046	6.73159	1.67815e-11	7.26207e-11	Usp38	ubiquitin specific peptidase 38 [Source:MGI Symbol;Acc:MGI:1922091]	8	80980733	81014928
ENSMUSG00000025357	147.554	96.846	269.043	hepatoblasts	hepatocytes	1.47545	0.219193	6.73128	1.68173e-11	7.27626e-11	Dgka	diacylglycerol kinase, alpha [Source:MGI Symbol;Acc:MGI:102952]	10	128720134	128744855
ENSMUSG00000034729	531.054	410.213	644.617	hepatoblasts	hepatocytes	0.650791	0.0966843	6.73109	1.68393e-11	7.28448e-11	Mrps10	mitochondrial ribosomal protein S10 [Source:MGI Symbol;Acc:MGI:1928139]	17	47368887	47381417
ENSMUSG00000006699	4038.7	4921.12	3164.52	hepatoblasts	hepatocytes	-0.636872	0.0946242	-6.73054	1.69035e-11	7.31095e-11	Cdc42	cell division cycle 42 [Source:MGI Symbol;Acc:MGI:106211]	4	137319696	137357720
ENSMUSG00000021235	450.912	606.993	382.148	hepatoblasts	hepatocytes	-0.668206	0.0992845	-6.73021	1.69416e-11	7.3261e-11	Coq6	coenzyme Q6 monooxygenase [Source:MGI Symbol;Acc:MGI:1924408]	12	84361657	84373796
ENSMUSG00000029577	1805.34	1465	2050.26	hepatoblasts	hepatocytes	0.484673	0.0720298	6.72879	1.71081e-11	7.39679e-11	Ube3b	ubiquitin protein ligase E3B [Source:MGI Symbol;Acc:MGI:1891295]	5	114380607	114421169
ENSMUSG00000031575	681.613	889.193	549.724	hepatoblasts	hepatocytes	-0.693817	0.103124	-6.728	1.72011e-11	7.43567e-11	Ash2l	ash2 (absent, small, or homeotic)-like (Drosophila) [Source:MGI Symbol;Acc:MGI:1344416]	8	25815996	25847694
ENSMUSG00000058454	4414.31	6627	3004.63	hepatoblasts	hepatocytes	-1.14121	0.169648	-6.72692	1.73294e-11	7.4898e-11	Dhcr7	7-dehydrocholesterol reductase [Source:MGI Symbol;Acc:MGI:1298378]	7	143823145	143848410
ENSMUSG00000089744	19.0824	5.44229	38.6427	hepatoblasts	hepatocytes	2.81825	0.418967	6.72667	1.73594e-11	7.50142e-11	Gm16146	predicted gene 16146 [Source:MGI Symbol;Acc:MGI:3801801]	18	84858636	84859547
ENSMUSG00000037679	1455.39	992.086	1862.14	hepatoblasts	hepatocytes	0.908477	0.135065	6.7262	1.74148e-11	7.52401e-11	Inf2	inverted formin, FH2 and WH2 domain containing [Source:MGI Symbol;Acc:MGI:1917685]	12	112588784	112615557
ENSMUSG00000001131	43.7589	52.5282	1.39246	hepatoblasts	hepatocytes	-5.24266	0.779517	-6.72553	1.74956e-11	7.55757e-11	Timp1	tissue inhibitor of metalloproteinase 1 [Source:MGI Symbol;Acc:MGI:98752]	X	20870166	20874735
ENSMUSG00000003934	18.915	44.6312	3.19373	hepatoblasts	hepatocytes	-3.83242	0.569863	-6.72516	1.75402e-11	7.57453e-11	Efnb3	ephrin B3 [Source:MGI Symbol;Acc:MGI:109196]	11	69554092	69560205
ENSMUSG00000032673	243.701	193.41	331.698	hepatoblasts	hepatocytes	0.780716	0.116089	6.72515	1.75411e-11	7.57453e-11	Prorsd1	prolyl-tRNA synthetase domain containing 1 [Source:MGI Symbol;Acc:MGI:1915189]	11	29511757	29515033
ENSMUSG00000024369	858.502	1142.62	746.851	hepatoblasts	hepatocytes	-0.613645	0.0912488	-6.72496	1.75638e-11	7.58299e-11	Nelfe	negative elongation factor complex member E, Rdbp [Source:MGI Symbol;Acc:MGI:102744]	17	34850391	34856372
ENSMUSG00000113836	18.8694	42.2612	5.51469	hepatoblasts	hepatocytes	-2.92967	0.435729	-6.72361	1.77275e-11	7.65228e-11	AC124426.4		13	62015605	62050986
ENSMUSG00000035372	1242.01	433.318	1511.05	hepatoblasts	hepatocytes	1.80176	0.268034	6.72213	1.79084e-11	7.729e-11	1810055G02Rik	RIKEN cDNA 1810055G02 gene [Source:MGI Symbol;Acc:MGI:1919306]	19	3708333	3717881
ENSMUSG00000094152	18.6241	0.34818	53.7596	hepatoblasts	hepatocytes	7.23803	1.07711	6.71986	1.81897e-11	7.84898e-11	Slc6a16	solute carrier family 6, member 16 [Source:MGI Symbol;Acc:MGI:2685930]	7	45241085	45273367
ENSMUSG00000031921	376.289	473.516	298.523	hepatoblasts	hepatocytes	-0.66746	0.0993332	-6.71941	1.82467e-11	7.8722e-11	Terf2	telomeric repeat binding factor 2 [Source:MGI Symbol;Acc:MGI:1195972]	8	107069400	107096547
ENSMUSG00000042249	383.09	645.922	149.641	hepatoblasts	hepatocytes	-2.10627	0.313494	-6.71871	1.83337e-11	7.90833e-11	Grk3	G protein-coupled receptor kinase 3 [Source:MGI Symbol;Acc:MGI:87941]	5	112910482	113015791
ENSMUSG00000090799	29.5574	47.5049	2.06235	hepatoblasts	hepatocytes	-4.51338	0.671924	-6.7171	1.85372e-11	7.99465e-11	Klhl33	kelch-like 33 [Source:MGI Symbol;Acc:MGI:3644593]	14	50891389	50893255
ENSMUSG00000027349	502.519	683.944	393.701	hepatoblasts	hepatocytes	-0.795263	0.118413	-6.71602	1.8675e-11	8.05266e-11	Fam98b	family with sequence similarity 98, member B [Source:MGI Symbol;Acc:MGI:1915465]	2	117249739	117271540
ENSMUSG00000034303	75.6623	104.074	35.5917	hepatoblasts	hepatocytes	-1.55245	0.231164	-6.71581	1.87025e-11	8.06309e-11	Ccdc15	coiled-coil domain containing 15 [Source:MGI Symbol;Acc:MGI:2444488]	9	37275835	37348432
ENSMUSG00000075702	68.0633	88.989	13.6064	hepatoblasts	hepatocytes	-2.71327	0.404087	-6.71456	1.88634e-11	8.13101e-11	Selenom	selenoprotein M [Source:MGI Symbol;Acc:MGI:2149786]	11	3514684	3517351
ENSMUSG00000101431	22.0642	54.585	0.376307	hepatoblasts	hepatocytes	-7.01589	1.04541	-6.71117	1.93076e-11	8.32097e-11	Gm7901	predicted gene 7901 [Source:MGI Symbol;Acc:MGI:3645047]	8	75711600	75713196
ENSMUSG00000001285	459.825	616.468	393.324	hepatoblasts	hepatocytes	-0.64729	0.096476	-6.70934	1.95509e-11	8.42435e-11	Myg1	melanocyte proliferating gene 1 [Source:MGI Symbol;Acc:MGI:1929864]	15	102331709	102338139
ENSMUSG00000036606	6433.97	4681.34	8112.8	hepatoblasts	hepatocytes	0.793294	0.118288	6.70647	1.99395e-11	8.59027e-11	Plxnb2	plexin B2 [Source:MGI Symbol;Acc:MGI:2154239]	15	89155549	89171120
ENSMUSG00000094410	152.801	226.804	94.8705	hepatoblasts	hepatocytes	-1.25676	0.187413	-6.70582	2.00277e-11	8.62672e-11	Gm38394	predicted gene, 38394 [Source:MGI Symbol;Acc:MGI:5614057]	1	133619940	133661318
ENSMUSG00000078681	448.685	307.703	624.123	hepatoblasts	hepatocytes	1.01956	0.152045	6.70564	2.00529e-11	8.63604e-11	Tm2d3	TM2 domain containing 3 [Source:MGI Symbol;Acc:MGI:1915884]	7	65691169	65701913
ENSMUSG00000046417	36.5442	49.5913	8.29468	hepatoblasts	hepatocytes	-2.57488	0.384148	-6.70285	2.04389e-11	8.8007e-11	Lrrc75a	leucine rich repeat containing 75A [Source:MGI Symbol;Acc:MGI:2682293]	11	62604884	62648523
ENSMUSG00000047710	334.52	366.382	207.641	hepatoblasts	hepatocytes	-0.818461	0.122172	-6.69927	2.09461e-11	9.01747e-11	Champ1	chromosome alignment maintaining phosphoprotein 1 [Source:MGI Symbol;Acc:MGI:1196398]	8	13869641	13881639
ENSMUSG00000110496	26.2761	0.73432	74.1213	hepatoblasts	hepatocytes	6.68734	0.998411	6.69798	2.1132e-11	9.09591e-11	Gm45909	predicted gene 45909 [Source:MGI Symbol;Acc:MGI:5805024]	8	93190328	93191358
ENSMUSG00000019194	56.6728	17.1451	60.391	hepatoblasts	hepatocytes	1.8191	0.271656	6.69634	2.13708e-11	9.1954e-11	Scn1b	sodium channel, voltage-gated, type I, beta [Source:MGI Symbol;Acc:MGI:98247]	7	31116524	31127003
ENSMUSG00000031379	352.469	211.541	600.594	hepatoblasts	hepatocytes	1.50576	0.224863	6.69636	2.13672e-11	9.1954e-11	Pir	pirin [Source:MGI Symbol;Acc:MGI:1916906]	X	164269371	164373011
ENSMUSG00000086231	111.688	33.2594	234.403	hepatoblasts	hepatocytes	2.81735	0.420833	6.6947	2.16113e-11	9.29724e-11	Rapgef4os3	Rap guanine nucleotide exchange factor (GEF) 4, opposite strand 3 [Source:MGI Symbol;Acc:MGI:2442080]	2	72244965	72248975
ENSMUSG00000031990	32.0797	58.9583	5.7733	hepatoblasts	hepatocytes	-3.33138	0.497639	-6.69436	2.16612e-11	9.31704e-11	Jam3	junction adhesion molecule 3 [Source:MGI Symbol;Acc:MGI:1933825]	9	27097384	27155421
ENSMUSG00000100017	40.6145	20.6731	72.5459	hepatoblasts	hepatocytes	1.81194	0.27067	6.69428	2.16732e-11	9.32056e-11	2410022M11Rik	RIKEN cDNA 2410022M11 gene [Source:MGI Symbol;Acc:MGI:1917005]	14	56811989	56813899
ENSMUSG00000040808	138.513	53.6514	1.01369	hepatoblasts	hepatocytes	-5.68584	0.849461	-6.69347	2.17941e-11	9.37087e-11	S100g	S100 calcium binding protein G [Source:MGI Symbol;Acc:MGI:104528]	X	162961992	162964599
ENSMUSG00000098330	8.69743	0	26.0923	hepatoblasts	hepatocytes	7.63671	1.14108	6.69253	2.19348e-11	9.42971e-11	Gtpbp4-ps1	GTP binding protein 4, pseudogene 1 [Source:MGI Symbol;Acc:MGI:5521100]	7	14724656	14724904
ENSMUSG00000022656	992.659	639.474	1406.55	hepatoblasts	hepatocytes	1.13717	0.169971	6.69036	2.22628e-11	9.569e-11	Nectin3	nectin cell adhesion molecule 3 [Source:MGI Symbol;Acc:MGI:1930171]	16	46387706	46498525
ENSMUSG00000002233	1015.45	677.984	248.654	hepatoblasts	hepatocytes	-1.44496	0.215988	-6.69001	2.2315e-11	9.58973e-11	Rhoc	ras homolog family member C [Source:MGI Symbol;Acc:MGI:106028]	3	104788375	104794459
ENSMUSG00000027562	1113.51	3050.21	155.037	hepatoblasts	hepatocytes	-4.29772	0.642879	-6.68512	2.30742e-11	9.91425e-11	Car2	carbonic anhydrase 2 [Source:MGI Symbol;Acc:MGI:88269]	3	14886273	14900770
ENSMUSG00000009207	198.363	307.948	142.723	hepatoblasts	hepatocytes	-1.10989	0.166038	-6.68454	2.31649e-11	9.95145e-11	Lnpk	lunapark, ER junction formation factor [Source:MGI Symbol;Acc:MGI:1918115]	2	74520291	74579435
ENSMUSG00000071660	674.771	755.039	484.141	hepatoblasts	hepatocytes	-0.640852	0.0958817	-6.68378	2.32854e-11	1.00014e-10	Ttc9c	tetratricopeptide repeat domain 9C [Source:MGI Symbol;Acc:MGI:1917637]	19	8809075	8819333
ENSMUSG00000107624	15.2548	2.3116	39.2233	hepatoblasts	hepatocytes	4.08155	0.610717	6.68322	2.33753e-11	1.00383e-10	Gm44005	predicted gene, 44005 [Source:MGI Symbol;Acc:MGI:5690397]	6	88738192	88741364
ENSMUSG00000031292	160.056	98.542	234.289	hepatoblasts	hepatocytes	1.25115	0.187252	6.68164	2.36278e-11	1.01449e-10	Cdkl5	cyclin-dependent kinase-like 5 [Source:MGI Symbol;Acc:MGI:1278336]	X	160771923	160994704
ENSMUSG00000038544	141.616	187.691	80.5422	hepatoblasts	hepatocytes	-1.21843	0.182399	-6.68004	2.38873e-11	1.02545e-10	Inip	INTS3 and NABP interacting protein [Source:MGI Symbol;Acc:MGI:1913459]	4	59769637	59801589
ENSMUSG00000053841	1359.91	1718.35	1184.65	hepatoblasts	hepatocytes	-0.536401	0.0803109	-6.67905	2.40491e-11	1.03221e-10	Txlna	taxilin alpha [Source:MGI Symbol;Acc:MGI:105968]	4	129626078	129641065
ENSMUSG00000086771	8.92781	0	26.5364	hepatoblasts	hepatocytes	7.65659	1.14638	6.67892	2.40716e-11	1.03299e-10	1700080G11Rik	RIKEN cDNA 1700080G11 gene [Source:MGI Symbol;Acc:MGI:1920738]	4	127531622	127532885
ENSMUSG00000031021	347.854	251.932	396.751	hepatoblasts	hepatocytes	0.6535	0.0978662	6.67749	2.43071e-11	1.04292e-10	Tmem9b	TMEM9 domain family, member B [Source:MGI Symbol;Acc:MGI:1915254]	7	109735834	109752875
ENSMUSG00000018395	230.214	268.092	112.636	hepatoblasts	hepatocytes	-1.25368	0.187766	-6.67684	2.44143e-11	1.04733e-10	Kif3a	kinesin family member 3A [Source:MGI Symbol;Acc:MGI:107689]	11	53567379	53601967
ENSMUSG00000052271	110.348	96.4439	21.5401	hepatoblasts	hepatocytes	-2.15273	0.322492	-6.67531	2.46718e-11	1.05819e-10	Bhlha15	basic helix-loop-helix family, member a15 [Source:MGI Symbol;Acc:MGI:891976]	5	144190286	144194441
ENSMUSG00000016495	228.247	278.564	100.555	hepatoblasts	hepatocytes	-1.46981	0.220232	-6.67391	2.4907e-11	1.06809e-10	Plgrkt	plasminogen receptor, C-terminal lysine transmembrane protein [Source:MGI Symbol;Acc:MGI:1915009]	19	29348599	29367390
ENSMUSG00000039114	1689.17	978.749	3519.19	hepatoblasts	hepatocytes	1.84636	0.276791	6.67058	2.54794e-11	1.09244e-10	Nrn1	neuritin 1 [Source:MGI Symbol;Acc:MGI:1915654]	13	36725361	36735131
ENSMUSG00000064417	13.1095	38.3381	0	hepatoblasts	hepatocytes	-7.22964	1.08396	-6.66963	2.56454e-11	1.09936e-10	DQ267102	snoRNA DQ267102 [Source:MGI Symbol;Acc:MGI:5439880]	12	109656345	109656416
ENSMUSG00000060206	65.4339	78.942	10.0634	hepatoblasts	hepatocytes	-2.97246	0.445761	-6.66827	2.58835e-11	1.10937e-10	Zfp462	zinc finger protein 462 [Source:MGI Symbol;Acc:MGI:107690]	4	54945048	55083563
ENSMUSG00000100215	21.2312	49.1565	5.20879	hepatoblasts	hepatocytes	-3.24032	0.486239	-6.66406	2.66361e-11	1.14143e-10	Gm8292	predicted gene 8292 [Source:MGI Symbol;Acc:MGI:3648460]	1	55335401	55335796
ENSMUSG00000021213	1293.34	1037.71	2168.94	hepatoblasts	hepatocytes	1.06364	0.159627	6.66328	2.67781e-11	1.14731e-10	Akr1c13	aldo-keto reductase family 1, member C13 [Source:MGI Symbol;Acc:MGI:1351662]	13	4191150	4205596
ENSMUSG00000037846	19.9357	52.7081	1.48012	hepatoblasts	hepatocytes	-5.24004	0.786613	-6.66152	2.71017e-11	1.16097e-10	Rtkn2	rhotekin 2 [Source:MGI Symbol;Acc:MGI:2158417]	10	67979570	68059740
ENSMUSG00000074865	17.7119	37.0417	3.17108	hepatoblasts	hepatocytes	-3.56632	0.535394	-6.66112	2.7175e-11	1.1639e-10	Zfp934	zinc finger protein 934 [Source:MGI Symbol;Acc:MGI:1924367]	13	62479827	62571199
ENSMUSG00000073131	366.46	312.891	539.239	hepatoblasts	hepatocytes	0.783048	0.117603	6.65839	2.76835e-11	1.18547e-10	Vma21	VMA21 vacuolar H+-ATPase homolog (S. cerevisiae) [Source:MGI Symbol;Acc:MGI:1914298]	X	71815924	71839757
ENSMUSG00000073758	61.9484	96.1295	29.3801	hepatoblasts	hepatocytes	-1.70672	0.256474	-6.65457	2.84137e-11	1.21652e-10	Sh3d21	SH3 domain containing 21 [Source:MGI Symbol;Acc:MGI:1914188]	4	126150602	126163491
ENSMUSG00000087060	18.4632	46.6782	1.65353	hepatoblasts	hepatocytes	-4.75627	0.714972	-6.65238	2.88393e-11	1.23453e-10	Eldr	Egfr long non-coding downstream RNA [Source:MGI Symbol;Acc:MGI:1919985]	11	16935154	16951282
ENSMUSG00000035246	44.3868	123.121	1.04619	hepatoblasts	hepatocytes	-6.88494	1.03537	-6.64977	2.93557e-11	1.25641e-10	Pcyt1b	phosphate cytidylyltransferase 1, choline, beta isoform [Source:MGI Symbol;Acc:MGI:2147987]	X	93654863	93749951
ENSMUSG00000027865	639.464	446.043	818.447	hepatoblasts	hepatocytes	0.875519	0.131665	6.6496	2.93898e-11	1.25746e-10	Gdap2	ganglioside-induced differentiation-associated-protein 2 [Source:MGI Symbol;Acc:MGI:1338001]	3	100162381	100206981
ENSMUSG00000033287	279.797	306.432	97.3433	hepatoblasts	hepatocytes	-1.65425	0.248774	-6.64959	2.93907e-11	1.25746e-10	Kctd17	potassium channel tetramerisation domain containing 17 [Source:MGI Symbol;Acc:MGI:1920094]	15	78428564	78438909
ENSMUSG00000113441	20.6794	8.94003	45.8478	hepatoblasts	hepatocytes	2.36148	0.355207	6.64819	2.96728e-11	1.26931e-10	CT010460.1		12	71355441	71498711
ENSMUSG00000020843	381.235	561.707	329.639	hepatoblasts	hepatocytes	-0.769382	0.115784	-6.64496	3.03291e-11	1.29715e-10	Timm22	translocase of inner mitochondrial membrane 22 [Source:MGI Symbol;Acc:MGI:1929742]	11	76406952	76416292
ENSMUSG00000100455	18.1811	37.4888	3.27399	hepatoblasts	hepatocytes	-3.57989	0.538771	-6.64456	3.04132e-11	1.30052e-10	Gm29170	predicted gene 29170 [Source:MGI Symbol;Acc:MGI:5579876]	1	143777642	143781307
ENSMUSG00000111282	20.2263	1.93056	45.1088	hepatoblasts	hepatocytes	4.53193	0.682189	6.64321	3.06921e-11	1.31221e-10	AC116503.1		9	46239841	46242032
ENSMUSG00000022200	1549.42	1205.06	1895.95	hepatoblasts	hepatocytes	0.653757	0.0984107	6.64315	3.07046e-11	1.31252e-10	Golph3	golgi phosphoprotein 3 [Source:MGI Symbol;Acc:MGI:1913879]	15	12321496	12351265
ENSMUSG00000097310	35.4894	11.721	55.7862	hepatoblasts	hepatocytes	2.26008	0.340218	6.64304	3.07283e-11	1.3133e-10	A930038B10Rik	RIKEN cDNA A930038B10 gene [Source:MGI Symbol;Acc:MGI:2443813]	14	34759402	34770553
ENSMUSG00000008136	118.423	42.1479	3.51489	hepatoblasts	hepatocytes	-3.60143	0.542203	-6.64222	3.08999e-11	1.3204e-10	Fhl2	four and a half LIM domains 2 [Source:MGI Symbol;Acc:MGI:1338762]	1	43123074	43196984
ENSMUSG00000021613	19.1148	48.8966	5.26347	hepatoblasts	hepatocytes	-3.22773	0.485945	-6.64216	3.09123e-11	1.32069e-10	Hapln1	hyaluronan and proteoglycan link protein 1 [Source:MGI Symbol;Acc:MGI:1337006]	13	89539796	89611652
ENSMUSG00000020774	154.624	133.731	280.843	hepatoblasts	hepatocytes	1.06904	0.161026	6.63891	3.16002e-11	1.34984e-10	Aspa	aspartoacylase [Source:MGI Symbol;Acc:MGI:87914]	11	73304992	73329596
ENSMUSG00000038860	27.842	43.9983	3.83111	hepatoblasts	hepatocytes	-3.52804	0.531421	-6.63888	3.16083e-11	1.34995e-10	Garnl3	GTPase activating RANGAP domain-like 3 [Source:MGI Symbol;Acc:MGI:2139309]	2	32986224	33131654
ENSMUSG00000024462	77.9974	91.4909	30.6366	hepatoblasts	hepatocytes	-1.58168	0.23827	-6.63817	3.17605e-11	1.35621e-10	Gabbr1	gamma-aminobutyric acid (GABA) B receptor, 1 [Source:MGI Symbol;Acc:MGI:1860139]	17	37045966	37075067
ENSMUSG00000025003	8.30847	0	23.73	hepatoblasts	hepatocytes	7.5033	1.13061	6.6365	3.21228e-11	1.37144e-10	Cyp2c39	cytochrome P450, family 2, subfamily c, polypeptide 39 [Source:MGI Symbol;Acc:MGI:1306818]	19	39510862	39568529
ENSMUSG00000039069	360.113	252.402	471.683	hepatoblasts	hepatocytes	0.902805	0.136039	6.63639	3.21448e-11	1.37214e-10	Mtg2	mitochondrial ribosome associated GTPase 2 [Source:MGI Symbol;Acc:MGI:106565]	2	180070588	180085902
ENSMUSG00000008301	466.562	344.671	504.832	hepatoblasts	hepatocytes	0.549165	0.0827565	6.63591	3.22497e-11	1.37637e-10	Phax	phosphorylated adaptor for RNA export [Source:MGI Symbol;Acc:MGI:1891839]	18	56562443	56587712
ENSMUSG00000030759	149.16	271.996	33.5071	hepatoblasts	hepatocytes	-3.02297	0.455658	-6.63429	3.26058e-11	1.39132e-10	Far1	fatty acyl CoA reductase 1 [Source:MGI Symbol;Acc:MGI:1914670]	7	113513834	113571511
ENSMUSG00000026753	849.582	708.971	1118.93	hepatoblasts	hepatocytes	0.658433	0.0992539	6.63382	3.27099e-11	1.39552e-10	Ppp6c	protein phosphatase 6, catalytic subunit [Source:MGI Symbol;Acc:MGI:1915107]	2	39194354	39226451
ENSMUSG00000056820	1046.33	1301.35	949.242	hepatoblasts	hepatocytes	-0.455075	0.068617	-6.6321	3.30945e-11	1.41168e-10	Tsnax	translin-associated factor X [Source:MGI Symbol;Acc:MGI:1855672]	8	125012997	125034192
ENSMUSG00000062794	33.9274	51.5571	10.4876	hepatoblasts	hepatocytes	-2.2691	0.342143	-6.63204	3.31069e-11	1.41196e-10	Zfp599	zinc finger protein 599 [Source:MGI Symbol;Acc:MGI:2679006]	9	22247430	22259895
ENSMUSG00000034271	109.928	81.6241	19.1364	hepatoblasts	hepatocytes	-2.08029	0.313735	-6.63073	3.34025e-11	1.42432e-10	Jdp2	Jun dimerization protein 2 [Source:MGI Symbol;Acc:MGI:1932093]	12	85599027	85639878
ENSMUSG00000043518	28.0626	10.6953	51.5851	hepatoblasts	hepatocytes	2.27204	0.34269	6.63002	3.35639e-11	1.43095e-10	Rai2	retinoic acid induced 2 [Source:MGI Symbol;Acc:MGI:1344378]	X	161717069	161779496
ENSMUSG00000113041	25.6616	4.10439	53.9384	hepatoblasts	hepatocytes	3.71425	0.560487	6.62683	3.42978e-11	1.46198e-10	CT025556.1		13	75727279	75729162
ENSMUSG00000017688	16.692	45.4104	2.43865	hepatoblasts	hepatocytes	-4.22407	0.637489	-6.62611	3.44654e-11	1.46886e-10	Hnf4g	hepatocyte nuclear factor 4, gamma [Source:MGI Symbol;Acc:MGI:1353604]	3	3508030	3658052
ENSMUSG00000032834	655.768	748.934	500.17	hepatoblasts	hepatocytes	-0.582012	0.0878458	-6.62538	3.46347e-11	1.47556e-10	Pwp2	PWP2 periodic tryptophan protein homolog (yeast) [Source:MGI Symbol;Acc:MGI:1341200]	10	78170909	78185149
ENSMUSG00000035151	356.726	292.93	445.81	hepatoblasts	hepatocytes	0.60734	0.0916685	6.62539	3.46328e-11	1.47556e-10	Elmod2	ELMO/CED-12 domain containing 2 [Source:MGI Symbol;Acc:MGI:2445165]	8	83312632	83332486
ENSMUSG00000032348	1131.5	805.552	2239.97	hepatoblasts	hepatocytes	1.47549	0.22273	6.62458	3.48247e-11	1.48339e-10	Gsta4	glutathione S-transferase, alpha 4 [Source:MGI Symbol;Acc:MGI:1309515]	9	78182774	78209349
ENSMUSG00000055204	4268.57	4669.51	3158.68	hepatoblasts	hepatocytes	-0.564085	0.0851573	-6.62404	3.49503e-11	1.48848e-10	Ankrd17	ankyrin repeat domain 17 [Source:MGI Symbol;Acc:MGI:1932101]	5	90227166	90366577
ENSMUSG00000031245	1605.46	2577.45	1734.55	hepatoblasts	hepatocytes	-0.571298	0.0862643	-6.62265	3.5282e-11	1.50234e-10	Hmgn5	high-mobility group nucleosome binding domain 5 [Source:MGI Symbol;Acc:MGI:1355295]	X	109004534	109013404
ENSMUSG00000038866	945.638	751.616	1231.18	hepatoblasts	hepatocytes	0.712306	0.107557	6.62257	3.53005e-11	1.50286e-10	Zcchc2	zinc finger, CCHC domain containing 2 [Source:MGI Symbol;Acc:MGI:2444114]	1	105990406	106034074
ENSMUSG00000053414	297.355	495.429	156.031	hepatoblasts	hepatocytes	-1.66486	0.251395	-6.6225	3.53185e-11	1.50337e-10	Hunk	hormonally upregulated Neu-associated kinase [Source:MGI Symbol;Acc:MGI:1347352]	16	90386397	90499553
ENSMUSG00000042682	1171.62	958.141	1520.96	hepatoblasts	hepatocytes	0.666838	0.100696	6.6223	3.5365e-11	1.50508e-10	Selenok	selenoprotein K [Source:MGI Symbol;Acc:MGI:1931466]	14	29968308	29975662
ENSMUSG00000000253	161.118	425.823	12.512	hepatoblasts	hepatocytes	-5.08962	0.768632	-6.62165	3.55201e-11	1.51142e-10	Gmpr	guanosine monophosphate reductase [Source:MGI Symbol;Acc:MGI:1913605]	13	45507444	45553800
ENSMUSG00000033906	35.8712	86.808	0.722574	hepatoblasts	hepatocytes	-6.965	1.05203	-6.62051	3.57962e-11	1.5229e-10	Zdhhc15	zinc finger, DHHC domain containing 15 [Source:MGI Symbol;Acc:MGI:1915336]	X	104536969	104671064
ENSMUSG00000028525	257.35	111.866	645.997	hepatoblasts	hepatocytes	2.52965	0.38212	6.62004	3.59101e-11	1.52747e-10	Pde4b	phosphodiesterase 4B, cAMP specific [Source:MGI Symbol;Acc:MGI:99557]	4	102087543	102607259
ENSMUSG00000087404	10.3018	0.848883	28.0601	hepatoblasts	hepatocytes	4.98829	0.753558	6.61965	3.6006e-11	1.53129e-10	Gm11752	predicted gene 11752 [Source:MGI Symbol;Acc:MGI:3651700]	11	119220160	119222473
ENSMUSG00000025856	183.338	82.9255	228.883	hepatoblasts	hepatocytes	1.46567	0.221506	6.61684	3.66959e-11	1.56035e-10	Pdgfa	platelet derived growth factor, alpha [Source:MGI Symbol;Acc:MGI:97527]	5	138976014	138997370
ENSMUSG00000064452	14.0608	40.1456	0	hepatoblasts	hepatocytes	-7.29621	1.10273	-6.61653	3.67731e-11	1.56336e-10	Gm24564	predicted gene, 24564 [Source:MGI Symbol;Acc:MGI:5454341]	12	109631074	109631148
ENSMUSG00000028402	537.053	424.935	801.254	hepatoblasts	hepatocytes	0.915315	0.13835	6.61594	3.69192e-11	1.56929e-10	Mpdz	multiple PDZ domain protein [Source:MGI Symbol;Acc:MGI:1343489]	4	81278500	81442815
ENSMUSG00000021772	375.348	274.97	529.41	hepatoblasts	hepatocytes	0.945489	0.142921	6.61548	3.70336e-11	1.57388e-10	Nkiras1	NFKB inhibitor interacting Ras-like protein 1 [Source:MGI Symbol;Acc:MGI:1916971]	14	18271136	18284003
ENSMUSG00000000782	159.889	340.187	113.564	hepatoblasts	hepatocytes	-1.58147	0.23906	-6.61538	3.7059e-11	1.57468e-10	Tcf7	transcription factor 7, T cell specific [Source:MGI Symbol;Acc:MGI:98507]	11	52252371	52283014
ENSMUSG00000070372	319.457	417.585	191.34	hepatoblasts	hepatocytes	-1.12389	0.169894	-6.61522	3.71002e-11	1.57616e-10	Capza1	capping protein (actin filament) muscle Z-line, alpha 1 [Source:MGI Symbol;Acc:MGI:106227]	3	104822779	104864505
ENSMUSG00000052962	666.55	771.513	550.309	hepatoblasts	hepatocytes	-0.487548	0.0737211	-6.61341	3.75567e-11	1.59527e-10	Mrpl35	mitochondrial ribosomal protein L35 [Source:MGI Symbol;Acc:MGI:1913473]	6	71812997	71826969
ENSMUSG00000016255	44.7759	71.1198	1.35995	hepatoblasts	hepatocytes	-5.68453	0.859774	-6.61166	3.80044e-11	1.61387e-10	Tubb1	tubulin, beta 1 class VI [Source:MGI Symbol;Acc:MGI:107814]	2	174450695	174457882
ENSMUSG00000029156	88.6488	104.61	29.8504	hepatoblasts	hepatocytes	-1.81809	0.274983	-6.61164	3.80079e-11	1.61387e-10	Sgcb	sarcoglycan, beta (dystrophin-associated glycoprotein) [Source:MGI Symbol;Acc:MGI:1346523]	5	73632749	73647790
ENSMUSG00000046574	862.851	1422.56	699.515	hepatoblasts	hepatocytes	-1.02331	0.154777	-6.61149	3.8047e-11	1.61524e-10	Prr12	proline rich 12 [Source:MGI Symbol;Acc:MGI:2679002]	7	45027563	45052881
ENSMUSG00000024847	566.977	463.296	708.275	hepatoblasts	hepatocytes	0.612244	0.0926064	6.61125	3.81097e-11	1.61762e-10	Aip	aryl-hydrocarbon receptor-interacting protein [Source:MGI Symbol;Acc:MGI:109622]	19	4114446	4125858
ENSMUSG00000036707	2054.17	1440.82	2227.48	hepatoblasts	hepatocytes	0.628679	0.0950954	6.61104	3.81635e-11	1.61962e-10	Cab39	calcium binding protein 39 [Source:MGI Symbol;Acc:MGI:107438]	1	85793441	85851576
ENSMUSG00000095440	538.294	909.095	417.044	hepatoblasts	hepatocytes	-1.12304	0.169903	-6.6099	3.84569e-11	1.63179e-10	Fignl2	fidgetin-like 2 [Source:MGI Symbol;Acc:MGI:3646919]	15	101050194	101078567
ENSMUSG00000042406	3849.6	4659.71	2969.94	hepatoblasts	hepatocytes	-0.649312	0.0982417	-6.60933	3.86062e-11	1.63784e-10	Atf4	activating transcription factor 4 [Source:MGI Symbol;Acc:MGI:88096]	15	80255184	80257540
ENSMUSG00000032369	557.635	625.792	285.761	hepatoblasts	hepatocytes	-1.13083	0.171105	-6.60897	3.87008e-11	1.64156e-10	Plscr1	phospholipid scramblase 1 [Source:MGI Symbol;Acc:MGI:893575]	9	92249750	92272278
ENSMUSG00000004849	1018.42	1307.79	765.702	hepatoblasts	hepatocytes	-0.77208	0.116837	-6.60816	3.89133e-11	1.65029e-10	Ap1s1	adaptor protein complex AP-1, sigma 1 [Source:MGI Symbol;Acc:MGI:1098244]	5	137034993	137046135
ENSMUSG00000025410	2649.14	2208.64	3378.69	hepatoblasts	hepatocytes	0.613198	0.0928042	6.60744	3.91036e-11	1.65806e-10	Dctn2	dynactin 2 [Source:MGI Symbol;Acc:MGI:107733]	10	127266368	127281950
ENSMUSG00000059149	609.653	403.727	669.95	hepatoblasts	hepatocytes	0.730609	0.110587	6.60663	3.93156e-11	1.66676e-10	Mfsd4a	major facilitator superfamily domain containing 4A [Source:MGI Symbol;Acc:MGI:2442786]	1	132022806	132068062
ENSMUSG00000020634	495.239	318.547	788.397	hepatoblasts	hepatocytes	1.30761	0.19796	6.6054	3.96447e-11	1.68042e-10	Ubxn2a	UBX domain protein 2A [Source:MGI Symbol;Acc:MGI:2442310]	12	4879032	4907705
ENSMUSG00000039756	945.087	1130.32	663.249	hepatoblasts	hepatocytes	-0.769857	0.116553	-6.60521	3.96965e-11	1.68232e-10	Dnttip2	deoxynucleotidyltransferase, terminal, interacting protein 2 [Source:MGI Symbol;Acc:MGI:1923173]	3	122274388	122285271
ENSMUSG00000028218	283.004	374.237	203.936	hepatoblasts	hepatocytes	-0.875618	0.132583	-6.6043	3.99393e-11	1.69231e-10	Fam92a	family with sequence similarity 92, member A [Source:MGI Symbol;Acc:MGI:1915349]	4	12153409	12172015
ENSMUSG00000038538	1136.94	1309.56	824.402	hepatoblasts	hepatocytes	-0.667823	0.101139	-6.60303	4.02847e-11	1.70665e-10	Ubn2	ubinuclein 2 [Source:MGI Symbol;Acc:MGI:2444236]	6	38433950	38524825
ENSMUSG00000022781	1311.93	1599.91	1028.64	hepatoblasts	hepatocytes	-0.636811	0.0964429	-6.60298	4.02971e-11	1.70688e-10	Pak2	p21 protein (Cdc42/Rac)-activated kinase 2 [Source:MGI Symbol;Acc:MGI:1339984]	16	32016290	32079342
ENSMUSG00000057842	69.1303	38.9589	106.774	hepatoblasts	hepatocytes	1.45207	0.219945	6.60194	4.05805e-11	1.71858e-10	Zfp595	zinc finger protein 595 [Source:MGI Symbol;Acc:MGI:3040707]	13	67312998	67332570
ENSMUSG00000022957	1471.68	2384.32	1041.61	hepatoblasts	hepatocytes	-1.19456	0.180989	-6.60017	4.10692e-11	1.73897e-10	Itsn1	intersectin 1 (SH3 domain protein 1A) [Source:MGI Symbol;Acc:MGI:1338069]	16	91729281	91920597
ENSMUSG00000074284	83.2206	59.453	146.351	hepatoblasts	hepatocytes	1.3004	0.197031	6.59995	4.11291e-11	1.7412e-10	Gm10658	predicted gene 10658 [Source:MGI Symbol;Acc:MGI:3642856]	9	57056630	57071966
ENSMUSG00000061111	546.849	769.529	407.281	hepatoblasts	hepatocytes	-0.91809	0.139143	-6.59819	4.16209e-11	1.76144e-10	Mcrip1	MAPK regulated corepressor interacting protein 1 [Source:MGI Symbol;Acc:MGI:2384752]	11	120542888	120549727
ENSMUSG00000114127	86.3096	58.8494	118.735	hepatoblasts	hepatocytes	1.01129	0.153268	6.59819	4.16218e-11	1.76144e-10	AC132344.3		13	34865795	34866577
ENSMUSG00000028861	731.408	894.513	660.265	hepatoblasts	hepatocytes	-0.438032	0.0663927	-6.59759	4.17886e-11	1.76819e-10	Mrps15	mitochondrial ribosomal protein S15 [Source:MGI Symbol;Acc:MGI:1913657]	4	126046925	126055532
ENSMUSG00000031314	825.873	1146.19	697.359	hepatoblasts	hepatocytes	-0.716611	0.108654	-6.59532	4.24326e-11	1.79513e-10	Taf1	TATA-box binding protein associated factor 1 [Source:MGI Symbol;Acc:MGI:1336878]	X	101532734	101601789
ENSMUSG00000039041	1160.99	873.087	1574.46	hepatoblasts	hepatocytes	0.850562	0.128993	6.59387	4.28516e-11	1.81254e-10	Adrm1	adhesion regulating molecule 1 [Source:MGI Symbol;Acc:MGI:1929289]	2	180171485	180176286
ENSMUSG00000027996	18.3004	35.1407	0	hepatoblasts	hepatocytes	-7.10096	1.07723	-6.59187	4.3433e-11	1.83681e-10	Sfrp2	secreted frizzled-related protein 2 [Source:MGI Symbol;Acc:MGI:108078]	3	83766321	83774316
ENSMUSG00000059921	22.6169	57.0625	0.346267	hepatoblasts	hepatocytes	-7.08085	1.07432	-6.59098	4.36932e-11	1.84749e-10	Unc5c	unc-5 netrin receptor C [Source:MGI Symbol;Acc:MGI:1095412]	3	141465216	141834924
ENSMUSG00000073155	1082.34	689.685	2001.01	hepatoblasts	hepatocytes	1.53672	0.233174	6.59045	4.38498e-11	1.85379e-10	1810058I24Rik	RIKEN cDNA 1810058I24 gene [Source:MGI Symbol;Acc:MGI:1914955]	6	35252654	35263496
ENSMUSG00000022103	50.3693	117.716	12.5696	hepatoblasts	hepatocytes	-3.23116	0.490436	-6.58834	4.44762e-11	1.87994e-10	Gfra2	glial cell line derived neurotrophic factor family receptor alpha 2 [Source:MGI Symbol;Acc:MGI:1195462]	14	70890130	70979838
ENSMUSG00000054499	596.384	383.426	795.212	hepatoblasts	hepatocytes	1.0522	0.159708	6.58828	4.44945e-11	1.88039e-10	Dedd2	death effector domain-containing DNA binding protein 2 [Source:MGI Symbol;Acc:MGI:1914629]	7	25199915	25220615
ENSMUSG00000052712	1735.75	818.952	1817.93	hepatoblasts	hepatocytes	1.15039	0.174615	6.58816	4.453e-11	1.88156e-10	BC004004	cDNA sequence BC004004 [Source:MGI Symbol;Acc:MGI:2136782]	17	29268788	29302881
ENSMUSG00000034639	56.0932	34.1818	79.4928	hepatoblasts	hepatocytes	1.21375	0.184286	6.58624	4.51103e-11	1.90574e-10	Setmar	SET domain without mariner transposase fusion [Source:MGI Symbol;Acc:MGI:1921979]	6	108065045	108077122
ENSMUSG00000040550	794.454	635.645	968.236	hepatoblasts	hepatocytes	0.607157	0.0922043	6.58491	4.55147e-11	1.92249e-10	Otud6b	OTU domain containing 6B [Source:MGI Symbol;Acc:MGI:1919451]	4	14809498	14826587
ENSMUSG00000024665	10953.2	4752.81	16265.6	hepatoblasts	hepatocytes	1.77498	0.269618	6.58331	4.60089e-11	1.94303e-10	Fads2	fatty acid desaturase 2 [Source:MGI Symbol;Acc:MGI:1930079]	19	10064164	10101503
ENSMUSG00000020526	138.46	220.741	104.218	hepatoblasts	hepatocytes	-1.0812	0.164258	-6.58236	4.63049e-11	1.95519e-10	Znhit3	zinc finger, HIT type 3 [Source:MGI Symbol;Acc:MGI:3051596]	11	84910950	84916366
ENSMUSG00000035929	812.608	1558.61	585.636	hepatoblasts	hepatocytes	-1.41242	0.214592	-6.58186	4.64604e-11	1.96141e-10	H2-Q4	histocompatibility 2, Q region locus 4 [Source:MGI Symbol;Acc:MGI:95933]	17	35379617	35385290
ENSMUSG00000073835	7.1915	0	21.5745	hepatoblasts	hepatocytes	7.36187	1.11856	6.58156	4.65545e-11	1.96504e-10	Mup-ps12	major urinary protein, pseudogene 12 [Source:MGI Symbol;Acc:MGI:3783148]	4	61452244	61454952
ENSMUSG00000053094	1839.8	1399.37	2057.43	hepatoblasts	hepatocytes	0.555721	0.0844444	6.58091	4.67585e-11	1.9733e-10	Tmem248	transmembrane protein 248 [Source:MGI Symbol;Acc:MGI:1918917]	5	130217081	130243765
ENSMUSG00000051076	8.47382	0	23.1526	hepatoblasts	hepatocytes	7.46145	1.13413	6.57899	4.73645e-11	1.99853e-10	Vtcn1	V-set domain containing T cell activation inhibitor 1 [Source:MGI Symbol;Acc:MGI:3039619]	3	100825459	100896922
ENSMUSG00000017309	91.9599	2.89609	272.025	hepatoblasts	hepatocytes	6.55866	0.996921	6.57892	4.73875e-11	1.99915e-10	Cd300lg	CD300 molecule like family member G [Source:MGI Symbol;Acc:MGI:1289168]	11	102041509	102055620
ENSMUSG00000032744	26.1962	63.7558	12.078	hepatoblasts	hepatocytes	-2.39538	0.364146	-6.57807	4.76594e-11	2.01027e-10	Heyl	hairy/enhancer-of-split related with YRPW motif-like [Source:MGI Symbol;Acc:MGI:1860511]	4	123233556	123249875
ENSMUSG00000024038	1501.56	1204.5	2022.89	hepatoblasts	hepatocytes	0.748076	0.113739	6.5771	4.79703e-11	2.02268e-10	Ndufv3	NADH dehydrogenase (ubiquinone) flavoprotein 3 [Source:MGI Symbol;Acc:MGI:1890894]	17	31520115	31531326
ENSMUSG00000038034	635.28	966.738	402.38	hepatoblasts	hepatocytes	-1.26363	0.192125	-6.57713	4.79625e-11	2.02268e-10	Igsf8	immunoglobulin superfamily, member 8 [Source:MGI Symbol;Acc:MGI:2154090]	1	172261641	172319841
ENSMUSG00000021846	558.726	348.85	802.965	hepatoblasts	hepatocytes	1.20238	0.18289	6.57429	4.88849e-11	2.06088e-10	Peli2	pellino 2 [Source:MGI Symbol;Acc:MGI:1891445]	14	48120869	48260883
ENSMUSG00000023832	1934.82	3087.14	1518.86	hepatoblasts	hepatocytes	-1.02319	0.155635	-6.57426	4.88948e-11	2.06094e-10	Acat2	acetyl-Coenzyme A acetyltransferase 2 [Source:MGI Symbol;Acc:MGI:87871]	17	12942890	12960747
ENSMUSG00000029711	12.1069	36.3207	0	hepatoblasts	hepatocytes	-7.15021	1.0877	-6.5737	4.90817e-11	2.06846e-10	Epo	erythropoietin [Source:MGI Symbol;Acc:MGI:95407]	5	137483020	137533242
ENSMUSG00000033054	348.689	442.62	211.063	hepatoblasts	hepatocytes	-1.06879	0.16262	-6.57234	4.95314e-11	2.08705e-10	Npat	nuclear protein in the AT region [Source:MGI Symbol;Acc:MGI:107605]	9	53537047	53574342
ENSMUSG00000020641	130.837	30.4749	283.141	hepatoblasts	hepatocytes	3.21553	0.489289	6.57185	4.96947e-11	2.09357e-10	Rsad2	radical S-adenosyl methionine domain containing 2 [Source:MGI Symbol;Acc:MGI:1929628]	12	26442746	26456452
ENSMUSG00000059456	621.533	178.392	1503.69	hepatoblasts	hepatocytes	3.07557	0.468004	6.57166	4.9756e-11	2.09578e-10	Ptk2b	PTK2 protein tyrosine kinase 2 beta [Source:MGI Symbol;Acc:MGI:104908]	14	66153257	66281052
ENSMUSG00000050663	15.136	0.181278	44.7408	hepatoblasts	hepatocytes	7.693	1.17076	6.57096	4.99919e-11	2.10535e-10	Trhde	TRH-degrading enzyme [Source:MGI Symbol;Acc:MGI:2384311]	10	114398823	114802307
ENSMUSG00000023328	43.944	106.856	3.05092	hepatoblasts	hepatocytes	-5.11162	0.778075	-6.56957	5.04613e-11	2.12475e-10	Ache	acetylcholinesterase [Source:MGI Symbol;Acc:MGI:87876]	5	137287519	137294466
ENSMUSG00000060657	2006.88	1615.87	2308.32	hepatoblasts	hepatocytes	0.51448	0.0783344	6.56775	5.10815e-11	2.15049e-10	Marf1	meiosis arrest female 1 [Source:MGI Symbol;Acc:MGI:2444505]	16	14109166	14159274
ENSMUSG00000016757	609.94	1062.76	353.758	hepatoblasts	hepatocytes	-1.58689	0.241625	-6.5676	5.11329e-11	2.15228e-10	Ttll12	tubulin tyrosine ligase-like family, member 12 [Source:MGI Symbol;Acc:MGI:3039573]	15	83575119	83595157
ENSMUSG00000069733	39.7761	13.1697	81.4005	hepatoblasts	hepatocytes	2.62709	0.400108	6.56596	5.16979e-11	2.17569e-10	Ube2u	ubiquitin-conjugating enzyme E2U (putative) [Source:MGI Symbol;Acc:MGI:3588216]	4	100478849	100550147
ENSMUSG00000038459	1486.46	1147.99	2069.68	hepatoblasts	hepatocytes	0.850129	0.12949	6.56523	5.19529e-11	2.18603e-10	Abhd17c	abhydrolase domain containing 17C [Source:MGI Symbol;Acc:MGI:1917428]	7	84109356	84151893
ENSMUSG00000048012	22.5529	52.5917	1.04619	hepatoblasts	hepatocytes	-5.65843	0.862057	-6.56387	5.24284e-11	2.20566e-10	Zfp473	zinc finger protein 473 [Source:MGI Symbol;Acc:MGI:2442697]	7	44731480	44751050
ENSMUSG00000040867	19.3744	51.5271	0.376307	hepatoblasts	hepatocytes	-6.9322	1.05663	-6.56067	5.35664e-11	2.25314e-10	Begain	brain-enriched guanylate kinase-associated [Source:MGI Symbol;Acc:MGI:3044626]	12	109032187	109068217
ENSMUSG00000030652	536.786	432.17	686.46	hepatoblasts	hepatocytes	0.667232	0.101733	6.55865	5.42969e-11	2.28347e-10	Coq7	demethyl-Q 7 [Source:MGI Symbol;Acc:MGI:107207]	7	118509659	118533356
ENSMUSG00000027035	1261.69	1235.5	499.322	hepatoblasts	hepatocytes	-1.30605	0.199137	-6.55853	5.43415e-11	2.28495e-10	Cers6	ceramide synthase 6 [Source:MGI Symbol;Acc:MGI:2442564]	2	68861441	69114282
ENSMUSG00000057230	1037.98	1102.7	790.386	hepatoblasts	hepatocytes	-0.480112	0.0732097	-6.55804	5.45179e-11	2.29197e-10	Aak1	AP2 associated kinase 1 [Source:MGI Symbol;Acc:MGI:1098687]	6	86849517	87003223
ENSMUSG00000021715	228.926	289.736	170.551	hepatoblasts	hepatocytes	-0.764096	0.116541	-6.55647	5.50972e-11	2.31592e-10	Cwc27	CWC27 spliceosome-associated protein [Source:MGI Symbol;Acc:MGI:1914535]	13	104631140	104817142
ENSMUSG00000039449	723.643	567.452	1058.27	hepatoblasts	hepatocytes	0.899046	0.137137	6.55582	5.53361e-11	2.32556e-10	Prpf18	pre-mRNA processing factor 18 [Source:MGI Symbol;Acc:MGI:1914479]	2	4622058	4652113
ENSMUSG00000105643	48.7381	19.1201	90.4906	hepatoblasts	hepatocytes	2.2412	0.341868	6.55576	5.53607e-11	2.32619e-10	Gm42611	predicted gene 42611 [Source:MGI Symbol;Acc:MGI:5662748]	3	157980248	157983654
ENSMUSG00000038146	117.238	205.514	28.4049	hepatoblasts	hepatocytes	-2.85443	0.435501	-6.55436	5.58801e-11	2.34761e-10	Notch3	notch 3 [Source:MGI Symbol;Acc:MGI:99460]	17	32120820	32166880
ENSMUSG00000038594	919.793	493.817	885.315	hepatoblasts	hepatocytes	0.841964	0.128479	6.55333	5.62696e-11	2.36356e-10	Cep85l	centrosomal protein 85-like [Source:MGI Symbol;Acc:MGI:3642684]	10	53273443	53379947
ENSMUSG00000033790	192.169	227.001	130.583	hepatoblasts	hepatocytes	-0.801482	0.122347	-6.55089	5.71941e-11	2.40197e-10	Tubgcp5	tubulin, gamma complex associated protein 5 [Source:MGI Symbol;Acc:MGI:2178836]	7	55794154	55831677
ENSMUSG00000069755	72.3566	45.4499	120.996	hepatoblasts	hepatocytes	1.40997	0.215236	6.55082	5.72204e-11	2.40266e-10	Zfp125	zinc finger protein 125 [Source:MGI Symbol;Acc:MGI:1336211]	12	20877084	20921262
ENSMUSG00000025178	1647.12	1277.91	2273.24	hepatoblasts	hepatocytes	0.83093	0.12685	6.55047	5.73549e-11	2.40789e-10	Pi4k2a	phosphatidylinositol 4-kinase type 2 alpha [Source:MGI Symbol;Acc:MGI:1934031]	19	42090435	42122218
ENSMUSG00000021789	22.403	5.71328	42.1793	hepatoblasts	hepatocytes	2.88797	0.440955	6.54936	5.77855e-11	2.42555e-10	Sftpa1	surfactant associated protein A1 [Source:MGI Symbol;Acc:MGI:109518]	14	41131782	41136452
ENSMUSG00000023942	1788.33	858.709	3856.08	hepatoblasts	hepatocytes	2.16694	0.33089	6.54883	5.7988e-11	2.43363e-10	Slc29a1	solute carrier family 29 (nucleoside transporters), member 1 [Source:MGI Symbol;Acc:MGI:1927073]	17	45585200	45599606
ENSMUSG00000038886	1190.52	890.67	1660.27	hepatoblasts	hepatocytes	0.89875	0.137283	6.54671	5.88168e-11	2.46798e-10	Man2a2	mannosidase 2, alpha 2 [Source:MGI Symbol;Acc:MGI:2150656]	7	80349097	80371375
ENSMUSG00000110605	175.196	79.6395	19.593	hepatoblasts	hepatocytes	-2.01676	0.308075	-6.54633	5.89674e-11	2.47387e-10	Gm32856	predicted gene, 32856 [Source:MGI Symbol;Acc:MGI:5592015]	8	129263641	129282844
ENSMUSG00000054702	56.076	63.3787	12.8036	hepatoblasts	hepatocytes	-2.28113	0.34849	-6.54577	5.91883e-11	2.48271e-10	Ap1s3	adaptor-related protein complex AP-1, sigma 3 [Source:MGI Symbol;Acc:MGI:1891304]	1	79606876	79671972
ENSMUSG00000050812	2489.16	2001.05	2913.78	hepatoblasts	hepatocytes	0.542195	0.0828325	6.54569	5.92231e-11	2.48373e-10	AI314180	expressed sequence AI314180 [Source:MGI Symbol;Acc:MGI:2140220]	4	58798911	58912749
ENSMUSG00000038976	552.423	958.104	166.747	hepatoblasts	hepatocytes	-2.52249	0.385387	-6.54533	5.93648e-11	2.48924e-10	Ppp1r9b	protein phosphatase 1, regulatory subunit 9B [Source:MGI Symbol;Acc:MGI:2387581]	11	94991035	95006899
ENSMUSG00000021072	1337.22	1600.69	1099.94	hepatoblasts	hepatocytes	-0.541112	0.0826806	-6.5446	5.96541e-11	2.50094e-10	Tmx1	thioredoxin-related transmembrane protein 1 [Source:MGI Symbol;Acc:MGI:1919986]	12	70453095	70468040
ENSMUSG00000005354	3613.64	2576.14	3947.36	hepatoblasts	hepatocytes	0.615536	0.0940645	6.54377	5.9989e-11	2.51455e-10	Txn2	thioredoxin 2 [Source:MGI Symbol;Acc:MGI:1929468]	15	77915047	77929006
ENSMUSG00000089901	22.7802	59.8809	2.08992	hepatoblasts	hepatocytes	-4.84478	0.740392	-6.54354	6.00802e-11	2.51793e-10	Gm8113	predicted gene 8113 [Source:MGI Symbol;Acc:MGI:3648791]	14	43925390	43933411
ENSMUSG00000097772	66.0402	74.9244	24.4639	hepatoblasts	hepatocytes	-1.62309	0.248053	-6.54333	6.01637e-11	2.52099e-10	5430416N02Rik	RIKEN cDNA 5430416N02 gene [Source:MGI Symbol;Acc:MGI:1918676]	5	100420842	100429535
ENSMUSG00000024241	1173.28	877.048	1608.77	hepatoblasts	hepatocytes	0.875097	0.133759	6.54235	6.05585e-11	2.5371e-10	Sos1	son of sevenless homolog 1 (Drosophila) [Source:MGI Symbol;Acc:MGI:98354]	17	80393752	80480453
ENSMUSG00000022013	435.509	342.222	553.762	hepatoblasts	hepatocytes	0.693764	0.106047	6.54203	6.06898e-11	2.54216e-10	Dnajc15	DnaJ heat shock protein family (Hsp40) member C15 [Source:MGI Symbol;Acc:MGI:1913398]	14	77826217	77874917
ENSMUSG00000037098	561.631	350.279	694.943	hepatoblasts	hepatocytes	0.988413	0.151154	6.53912	6.18813e-11	2.59162e-10	Rab11fip3	RAB11 family interacting protein 3 (class II) [Source:MGI Symbol;Acc:MGI:2444431]	17	25989036	26069409
ENSMUSG00000106619	18.5184	2.68913	34.4061	hepatoblasts	hepatocytes	3.68034	0.562906	6.53811	6.23027e-11	2.60882e-10	Gm9353	predicted gene 9353 [Source:MGI Symbol;Acc:MGI:3644601]	3	121250134	121250737
ENSMUSG00000025403	4848.64	4320.64	6920.58	hepatoblasts	hepatocytes	0.679653	0.103987	6.53595	6.32083e-11	2.64628e-10	Shmt2	serine hydroxymethyltransferase 2 (mitochondrial) [Source:MGI Symbol;Acc:MGI:1277989]	10	127517123	127522444
ENSMUSG00000022136	6735.98	4563.18	8191.23	hepatoblasts	hepatocytes	0.843993	0.129139	6.53556	6.33738e-11	2.65275e-10	Dnajc3	DnaJ heat shock protein family (Hsp40) member C3 [Source:MGI Symbol;Acc:MGI:107373]	14	118937932	118981702
ENSMUSG00000036599	68.1492	92.128	18.6241	hepatoblasts	hepatocytes	-2.3019	0.352232	-6.53518	6.3533e-11	2.65895e-10	Chst12	carbohydrate sulfotransferase 12 [Source:MGI Symbol;Acc:MGI:1929064]	5	140505550	140525724
ENSMUSG00000024077	733.783	885.46	626.06	hepatoblasts	hepatocytes	-0.500141	0.0765473	-6.53375	6.41443e-11	2.68407e-10	Strn	striatin, calmodulin binding protein [Source:MGI Symbol;Acc:MGI:1333757]	17	78649913	78737196
ENSMUSG00000085962	23.3333	5.85315	49.1085	hepatoblasts	hepatocytes	3.06535	0.469187	6.53333	6.43251e-11	2.69117e-10	Gm16984	predicted gene, 16984 [Source:MGI Symbol;Acc:MGI:4439908]	13	34963982	34990452
ENSMUSG00000102324	20.4383	36.3268	2.38104	hepatoblasts	hepatocytes	-3.90499	0.598114	-6.52885	6.62768e-11	2.77235e-10	Gm19721	predicted gene, 19721 [Source:MGI Symbol;Acc:MGI:5011906]	9	107630776	107632539
ENSMUSG00000102375	16.3386	1.04206	26.0025	hepatoblasts	hepatocytes	4.60555	0.705421	6.52879	6.63016e-11	2.7729e-10	A930036K24Rik	RIKEN cDNA A930036K24 gene [Source:MGI Symbol;Acc:MGI:1925079]	9	107680082	107681281
ENSMUSG00000030353	102.141	34.2221	4.96743	hepatoblasts	hepatocytes	-2.81653	0.431426	-6.52843	6.64627e-11	2.77916e-10	Tead4	TEA domain family member 4 [Source:MGI Symbol;Acc:MGI:106907]	6	128224288	128300823
ENSMUSG00000024457	1183.11	743.513	1321.39	hepatoblasts	hepatocytes	0.830171	0.127165	6.5283	6.65183e-11	2.78101e-10	Trim26	tripartite motif-containing 26 [Source:MGI Symbol;Acc:MGI:1337056]	17	36837134	36859398
ENSMUSG00000028114	241.387	305.322	166.198	hepatoblasts	hepatocytes	-0.879923	0.134787	-6.52823	6.65529e-11	2.78197e-10	Mettl14	methyltransferase like 14 [Source:MGI Symbol;Acc:MGI:2442926]	3	123368297	123386108
ENSMUSG00000038143	64.9902	112.374	28.5713	hepatoblasts	hepatocytes	-1.97857	0.303087	-6.52805	6.66325e-11	2.78482e-10	Stox2	storkhead box 2 [Source:MGI Symbol;Acc:MGI:1918319]	8	47180048	47446362
ENSMUSG00000019487	569.207	775.433	316.543	hepatoblasts	hepatocytes	-1.29189	0.197942	-6.52664	6.72617e-11	2.81063e-10	Trip10	thyroid hormone receptor interactor 10 [Source:MGI Symbol;Acc:MGI:2146901]	17	57249455	57263665
ENSMUSG00000028542	543.457	248.999	1056.4	hepatoblasts	hepatocytes	2.08509	0.319537	6.52536	6.78377e-11	2.83421e-10	Slc6a9	solute carrier family 6 (neurotransmitter transporter, glycine), member 9 [Source:MGI Symbol;Acc:MGI:95760]	4	117834506	117875198
ENSMUSG00000060487	31.819	72.0016	6.17965	hepatoblasts	hepatocytes	-3.53342	0.541924	-6.52014	7.02418e-11	2.93414e-10	Samd5	sterile alpha motif domain containing 5 [Source:MGI Symbol;Acc:MGI:2444815]	10	9622936	9675208
ENSMUSG00000031109	218.158	182.724	358.899	hepatoblasts	hepatocytes	0.97243	0.149155	6.5196	7.04964e-11	2.94427e-10	Enox2	ecto-NOX disulfide-thiol exchanger 2 [Source:MGI Symbol;Acc:MGI:2384799]	X	49009707	49288259
ENSMUSG00000026670	907.251	765.309	1187.19	hepatoblasts	hepatocytes	0.634181	0.0972755	6.51943	7.05766e-11	2.94711e-10	Uap1	UDP-N-acetylglucosamine pyrophosphorylase 1 [Source:MGI Symbol;Acc:MGI:1334459]	1	170141938	170174957
ENSMUSG00000019880	57.2019	93.4087	26.1735	hepatoblasts	hepatocytes	-1.8403	0.282281	-6.51938	7.05973e-11	2.94747e-10	Rspo3	R-spondin 3 [Source:MGI Symbol;Acc:MGI:1920030]	10	29452416	29535867
ENSMUSG00000026872	316.998	547.739	145.987	hepatoblasts	hepatocytes	-1.90764	0.292612	-6.51935	7.06124e-11	2.94759e-10	Zeb2	zinc finger E-box binding homeobox 2 [Source:MGI Symbol;Acc:MGI:1344407]	2	44983632	45117395
ENSMUSG00000030801	396.139	282.247	460.571	hepatoblasts	hepatocytes	0.706549	0.108389	6.51867	7.09334e-11	2.96048e-10	Kat8	K(lysine) acetyltransferase 8 [Source:MGI Symbol;Acc:MGI:1915023]	7	127912516	127925837
ENSMUSG00000111429	12.3268	2.8895	33.3659	hepatoblasts	hepatocytes	3.5422	0.543419	6.51835	7.10827e-11	2.96619e-10	AC098716.1		9	71163794	71208124
ENSMUSG00000028675	1086.48	1211.75	670.091	hepatoblasts	hepatocytes	-0.854088	0.131061	-6.51674	7.18526e-11	2.99781e-10	Pnrc2	proline-rich nuclear receptor coactivator 2 [Source:MGI Symbol;Acc:MGI:106512]	4	135870918	135873850
ENSMUSG00000024472	698.079	892.31	563.543	hepatoblasts	hepatocytes	-0.663061	0.101751	-6.51653	7.19512e-11	3.0014e-10	Dcp2	decapping mRNA 2 [Source:MGI Symbol;Acc:MGI:1917890]	18	44380502	44424969
ENSMUSG00000037119	2039.64	1532.84	2339.13	hepatoblasts	hepatocytes	0.609401	0.0935609	6.51342	7.34586e-11	3.06375e-10	Fam91a1	family with sequence similarity 91, member A1 [Source:MGI Symbol;Acc:MGI:1277178]	15	58415468	58457801
ENSMUSG00000023883	640.046	767.749	308.523	hepatoblasts	hepatocytes	-1.31511	0.201951	-6.51201	7.41537e-11	3.09221e-10	Phf10	PHD finger protein 10 [Source:MGI Symbol;Acc:MGI:1919307]	17	14945009	14961273
ENSMUSG00000041134	37.022	12.2595	97.8081	hepatoblasts	hepatocytes	2.9953	0.459987	6.51171	7.43023e-11	3.09787e-10	Cyyr1	cysteine and tyrosine-rich protein 1 [Source:MGI Symbol;Acc:MGI:2152187]	16	85421533	85553397
ENSMUSG00000038388	1890.15	1203.24	2101.64	hepatoblasts	hepatocytes	0.804802	0.123594	6.51166	7.43263e-11	3.09834e-10	Mpp6	membrane protein, palmitoylated 6 (MAGUK p55 subfamily member 6) [Source:MGI Symbol;Acc:MGI:1927340]	6	50110241	50198939
ENSMUSG00000001930	136.568	184.629	27.3828	hepatoblasts	hepatocytes	-2.75315	0.422858	-6.51081	7.47464e-11	3.11531e-10	Vwf	Von Willebrand factor [Source:MGI Symbol;Acc:MGI:98941]	6	125546774	125686679
ENSMUSG00000025968	3089.97	2660.54	3550.42	hepatoblasts	hepatocytes	0.416319	0.0639675	6.50829	7.60123e-11	3.16753e-10	Ndufs1	NADH dehydrogenase (ubiquinone) Fe-S protein 1 [Source:MGI Symbol;Acc:MGI:2443241]	1	63143596	63176833
ENSMUSG00000045215	22.1942	30.8481	0	hepatoblasts	hepatocytes	-6.91597	1.06274	-6.50768	7.63186e-11	3.17974e-10	Asxl3	additional sex combs like 3 (Drosophila) [Source:MGI Symbol;Acc:MGI:2685175]	18	22344883	22530227
ENSMUSG00000019659	420.28	587.22	364.855	hepatoblasts	hepatocytes	-0.687859	0.105704	-6.50741	7.64556e-11	3.18491e-10	Ccdc12	coiled-coil domain containing 12 [Source:MGI Symbol;Acc:MGI:1919904]	9	110656503	110711606
ENSMUSG00000021209	400.54	654.171	274.246	hepatoblasts	hepatocytes	-1.25312	0.192624	-6.50552	7.74248e-11	3.22472e-10	Ppp4r4	protein phosphatase 4, regulatory subunit 4 [Source:MGI Symbol;Acc:MGI:1921771]	12	103532283	103613831
ENSMUSG00000032314	6757.66	4999.67	9380.85	hepatoblasts	hepatocytes	0.907898	0.139622	6.50253	7.89797e-11	3.28892e-10	Etfa	electron transferring flavoprotein, alpha polypeptide [Source:MGI Symbol;Acc:MGI:106092]	9	55454508	55512243
ENSMUSG00000086670	14.1727	3.76445	30.8365	hepatoblasts	hepatocytes	3.03653	0.466988	6.50236	7.90676e-11	3.29201e-10	Gm13194	predicted gene 13194 [Source:MGI Symbol;Acc:MGI:3651272]	2	4942174	4942484
ENSMUSG00000073600	224.737	128.324	289.542	hepatoblasts	hepatocytes	1.17597	0.180883	6.50127	7.96423e-11	3.31537e-10	Prob1	proline rich basic protein 1 [Source:MGI Symbol;Acc:MGI:2686460]	18	35650351	35655238
ENSMUSG00000038843	72.487	154.247	4.64627	hepatoblasts	hepatocytes	-5.07081	0.78009	-6.50029	8.01678e-11	3.33667e-10	Gcnt1	glucosaminyl (N-acetyl) transferase 1, core 2 [Source:MGI Symbol;Acc:MGI:95676]	19	17326141	17356667
ENSMUSG00000031728	148.461	178.019	81.944	hepatoblasts	hepatocytes	-1.11698	0.171903	-6.49769	8.15607e-11	3.39406e-10	Zfp821	zinc finger protein 821 [Source:MGI Symbol;Acc:MGI:1923121]	8	109705546	109724932
ENSMUSG00000098905	42.8718	17.8467	65.61	hepatoblasts	hepatocytes	1.875	0.288591	6.4971	8.18851e-11	3.40697e-10	Zfp953	zinc finger protein 953 [Source:MGI Symbol;Acc:MGI:3612873]	13	67339306	67360605
ENSMUSG00000054387	1648.77	1976.85	1171.5	hepatoblasts	hepatocytes	-0.755147	0.116237	-6.49659	8.2161e-11	3.41786e-10	Mdm4	transformed mouse 3T3 cell double minute 4 [Source:MGI Symbol;Acc:MGI:107934]	1	132959484	133030561
ENSMUSG00000038463	44.97	42.4043	2.77753	hepatoblasts	hepatocytes	-3.93344	0.60555	-6.49564	8.26795e-11	3.43884e-10	Olfml2b	olfactomedin-like 2B [Source:MGI Symbol;Acc:MGI:2443310]	1	170644532	170682789
ENSMUSG00000037085	140.092	81.1484	170.314	hepatoblasts	hepatocytes	1.06969	0.164692	6.49512	8.29674e-11	3.45022e-10	Trmt12	tRNA methyltranferase 12 [Source:MGI Symbol;Acc:MGI:1915510]	15	58872649	58876781
ENSMUSG00000024725	605.721	440.614	892.936	hepatoblasts	hepatocytes	1.0193	0.156958	6.49409	8.35351e-11	3.47323e-10	Ostf1	osteoclast stimulating factor 1 [Source:MGI Symbol;Acc:MGI:700012]	19	18579328	18631789
ENSMUSG00000063888	1867.81	2373.94	1679.55	hepatoblasts	hepatocytes	-0.499153	0.0768782	-6.49277	8.42708e-11	3.50322e-10	Rpl7l1	ribosomal protein L7-like 1 [Source:MGI Symbol;Acc:MGI:1913479]	17	46773907	46782656
ENSMUSG00000019373	703.075	849.241	582.843	hepatoblasts	hepatocytes	-0.541956	0.0834865	-6.49154	8.49609e-11	3.5313e-10	Cops3	COP9 signalosome subunit 3 [Source:MGI Symbol;Acc:MGI:1349409]	11	59817795	59839838
ENSMUSG00000042650	3040.69	2326.33	3728.37	hepatoblasts	hepatocytes	0.680536	0.104842	6.49108	8.52236e-11	3.54161e-10	Alkbh5	alkB homolog 5, RNA demethylase [Source:MGI Symbol;Acc:MGI:2144489]	11	60536381	60558512
ENSMUSG00000016541	2709.16	3122.36	1709	hepatoblasts	hepatocytes	-0.869707	0.134034	-6.48868	8.65898e-11	3.59777e-10	Atxn10	ataxin 10 [Source:MGI Symbol;Acc:MGI:1859293]	15	85336381	85463836
ENSMUSG00000066554	48.2425	85.5889	27.563	hepatoblasts	hepatocytes	-1.63977	0.252736	-6.48811	8.69226e-11	3.61097e-10	Gm10167	predicted pseudogene 10167 [Source:MGI Symbol;Acc:MGI:3704263]	5	148182899	148184377
ENSMUSG00000030145	37.6417	57.7485	9.65766	hepatoblasts	hepatocytes	-2.5421	0.391865	-6.48718	8.74584e-11	3.63261e-10	Zfp248	zinc finger protein 248 [Source:MGI Symbol;Acc:MGI:1919970]	6	118427319	118455528
ENSMUSG00000050627	738.832	486.148	1125.57	hepatoblasts	hepatocytes	1.21128	0.186724	6.48703	8.7547e-11	3.63567e-10	Gpd1l	glycerol-3-phosphate dehydrogenase 1-like [Source:MGI Symbol;Acc:MGI:1289257]	9	114899341	114933987
ENSMUSG00000097814	47.2792	30.0212	0	hepatoblasts	hepatocytes	-6.87174	1.05932	-6.48696	8.75861e-11	3.63666e-10	Panct2	pluripotency-associated noncoding transcript 2 [Source:MGI Symbol;Acc:MGI:3643517]	1	96871126	96907796
ENSMUSG00000024019	47.7729	28.15	81.6425	hepatoblasts	hepatocytes	1.53627	0.236925	6.48421	8.91985e-11	3.70298e-10	Cmtr1	cap methyltransferase 1 [Source:MGI Symbol;Acc:MGI:1921407]	17	29660595	29705979
ENSMUSG00000022265	783.644	195.989	804.431	hepatoblasts	hepatocytes	2.03731	0.314249	6.48311	8.98515e-11	3.72945e-10	Ank	progressive ankylosis [Source:MGI Symbol;Acc:MGI:3045421]	15	27466677	27594909
ENSMUSG00000031608	206.083	291.664	97.9478	hepatoblasts	hepatocytes	-1.57109	0.242339	-6.483	8.99137e-11	3.73139e-10	Galnt7	UDP-N-acetyl-alpha-D-galactosamine: polypeptide N-acetylgalactosaminyltransferase 7 [Source:MGI Symbol;Acc:MGI:1349449]	8	57523828	57653032
ENSMUSG00000042498	18.4192	33.5678	0	hepatoblasts	hepatocytes	-7.03701	1.08579	-6.48103	9.10964e-11	3.77982e-10	D330045A20Rik	RIKEN cDNA D330045A20 gene [Source:MGI Symbol;Acc:MGI:2147848]	X	139480367	139554582
ENSMUSG00000060012	1905.42	1377.66	2790.71	hepatoblasts	hepatocytes	1.01856	0.157165	6.48081	9.12323e-11	3.78481e-10	Kif13b	kinesin family member 13B [Source:MGI Symbol;Acc:MGI:1098265]	14	64647265	64809617
ENSMUSG00000035678	21.3152	52.7273	1.01369	hepatoblasts	hepatocytes	-5.66539	0.874727	-6.47675	9.3718e-11	3.88727e-10	Tnfsf9	tumor necrosis factor (ligand) superfamily, member 9 [Source:MGI Symbol;Acc:MGI:1101058]	17	57105385	57107757
ENSMUSG00000039068	976.905	1166.42	769.526	hepatoblasts	hepatocytes	-0.599792	0.0926104	-6.47651	9.38704e-11	3.89292e-10	Zzz3	zinc finger, ZZ domain containing 3 [Source:MGI Symbol;Acc:MGI:1920453]	3	152395473	152462826
ENSMUSG00000024521	99.1206	106.417	8.34244	hepatoblasts	hepatocytes	-3.67443	0.567392	-6.476	9.41838e-11	3.90525e-10	Pmaip1	phorbol-12-myristate-13-acetate-induced protein 1 [Source:MGI Symbol;Acc:MGI:1930146]	18	66458604	66465550
ENSMUSG00000026208	168.808	136.679	24.5181	hepatoblasts	hepatocytes	-2.46971	0.381365	-6.47596	9.42084e-11	3.90559e-10	Des	desmin [Source:MGI Symbol;Acc:MGI:94885]	1	75360329	75368579
ENSMUSG00000069729	1139.83	912.765	1394.59	hepatoblasts	hepatocytes	0.611647	0.09445	6.47588	9.42591e-11	3.90703e-10	Arid1b	AT rich interactive domain 1B (SWI-like) [Source:MGI Symbol;Acc:MGI:1926129]	17	4994332	5347656
ENSMUSG00000024695	2710.03	2329.05	3737.98	hepatoblasts	hepatocytes	0.682541	0.105436	6.47351	9.57541e-11	3.96832e-10	Zfp91	zinc finger protein 91 [Source:MGI Symbol;Acc:MGI:104854]	19	12763660	12796126
ENSMUSG00000014195	1438.81	1509.65	1100.41	hepatoblasts	hepatocytes	-0.456134	0.0704894	-6.47097	9.73788e-11	4.03495e-10	Dnajc7	DnaJ heat shock protein family (Hsp40) member C7 [Source:MGI Symbol;Acc:MGI:1928373]	11	100582818	100620168
ENSMUSG00000025969	164.942	62.2906	362.2	hepatoblasts	hepatocytes	2.53971	0.392577	6.46933	9.84369e-11	4.0781e-10	Nrp2	neuropilin 2 [Source:MGI Symbol;Acc:MGI:1100492]	1	62703285	62818695
ENSMUSG00000027800	106.901	59.2912	209.679	hepatoblasts	hepatocytes	1.82101	0.281575	6.46723	9.98139e-11	4.13444e-10	Tm4sf1	transmembrane 4 superfamily member 1 [Source:MGI Symbol;Acc:MGI:104678]	3	57285611	57301988
ENSMUSG00000037847	326.144	175.501	751.433	hepatoblasts	hepatocytes	2.0982	0.324458	6.46679	1.00107e-10	4.14586e-10	Nmrk1	nicotinamide riboside kinase 1 [Source:MGI Symbol;Acc:MGI:2147434]	19	18631950	18652194
ENSMUSG00000011884	165.284	205.172	49.3542	hepatoblasts	hepatocytes	-2.05645	0.318051	-6.46578	1.00774e-10	4.1728e-10	Gltp	glycolipid transfer protein [Source:MGI Symbol;Acc:MGI:1929253]	5	114669398	114690984
ENSMUSG00000022193	672.568	554.145	868.949	hepatoblasts	hepatocytes	0.648454	0.100334	6.46296	1.02676e-10	4.2508e-10	Psmb5	proteasome (prosome, macropain) subunit, beta type 5 [Source:MGI Symbol;Acc:MGI:1194513]	14	54614120	54617995
ENSMUSG00000061878	54.0542	113.782	2.14507	hepatoblasts	hepatocytes	-5.75553	0.890585	-6.46264	1.02894e-10	4.25912e-10	Sphk1	sphingosine kinase 1 [Source:MGI Symbol;Acc:MGI:1316649]	11	116530925	116536674
ENSMUSG00000032041	565.061	351.621	615.901	hepatoblasts	hepatocytes	0.81015	0.125375	6.46179	1.0347e-10	4.2822e-10	Tirap	toll-interleukin 1 receptor (TIR) domain-containing adaptor protein [Source:MGI Symbol;Acc:MGI:2152213]	9	35184551	35200291
ENSMUSG00000048482	39.7847	10.2426	73.925	hepatoblasts	hepatocytes	2.84803	0.440805	6.46096	1.0404e-10	4.30505e-10	Bdnf	brain derived neurotrophic factor [Source:MGI Symbol;Acc:MGI:88145]	2	109674700	109727007
ENSMUSG00000109698	26.7637	2.72133	40.9838	hepatoblasts	hepatocytes	3.92917	0.608178	6.46056	1.04315e-10	4.31572e-10	Gm45469	predicted gene 45469 [Source:MGI Symbol;Acc:MGI:5791305]	8	35367750	35376392
ENSMUSG00000004934	608.965	806.335	523.233	hepatoblasts	hepatocytes	-0.623141	0.0964982	-6.45754	1.0642e-10	4.40203e-10	Pias4	protein inhibitor of activated STAT 4 [Source:MGI Symbol;Acc:MGI:2136940]	10	81153266	81167923
ENSMUSG00000034617	328.401	396.889	216.162	hepatoblasts	hepatocytes	-0.87594	0.135689	-6.45549	1.07869e-10	4.46122e-10	Mtrr	5-methyltetrahydrofolate-homocysteine methyltransferase reductase [Source:MGI Symbol;Acc:MGI:1891037]	13	68560780	68582149
ENSMUSG00000004127	213.331	218.681	127.797	hepatoblasts	hepatocytes	-0.778796	0.120642	-6.45543	1.0791e-10	4.46214e-10	Trmt10a	tRNA methyltransferase 10A [Source:MGI Symbol;Acc:MGI:1920421]	3	138143448	138159821
ENSMUSG00000063049	291.824	423.123	254.692	hepatoblasts	hepatocytes	-0.730929	0.113242	-6.45457	1.08529e-10	4.48696e-10	Ing2	inhibitor of growth family, member 2 [Source:MGI Symbol;Acc:MGI:1916510]	8	47667178	47675556
ENSMUSG00000068115	115.764	211.35	28.8507	hepatoblasts	hepatocytes	-2.86966	0.444602	-6.45445	1.08614e-10	4.48972e-10	Ninl	ninein-like [Source:MGI Symbol;Acc:MGI:1925427]	2	150934519	151039382
ENSMUSG00000030282	1244.16	1100.95	1607.84	hepatoblasts	hepatocytes	0.546175	0.0846639	6.4511	1.11042e-10	4.5893e-10	Cmas	cytidine monophospho-N-acetylneuraminic acid synthetase [Source:MGI Symbol;Acc:MGI:1337124]	6	142756686	142775714
ENSMUSG00000030217	58.2354	116.427	12.1785	hepatoblasts	hepatocytes	-3.25865	0.505221	-6.44995	1.11884e-10	4.6233e-10	Art4	ADP-ribosyltransferase 4 [Source:MGI Symbol;Acc:MGI:1202710]	6	136848451	136857733
ENSMUSG00000066595	125.378	162.299	68.3153	hepatoblasts	hepatocytes	-1.25191	0.194171	-6.44745	1.13749e-10	4.69959e-10	Mfsd7b	major facilitator superfamily domain containing 7B [Source:MGI Symbol;Acc:MGI:2444881]	1	191005847	191026158
ENSMUSG00000001435	27195.2	17976.2	35849.3	hepatoblasts	hepatocytes	0.995869	0.154466	6.44717	1.13956e-10	4.70732e-10	Col18a1	collagen, type XVIII, alpha 1 [Source:MGI Symbol;Acc:MGI:88451]	10	77052178	77166548
ENSMUSG00000031776	352.85	418.687	184.514	hepatoblasts	hepatocytes	-1.18387	0.183628	-6.4471	1.14012e-10	4.70883e-10	Arl2bp	ADP-ribosylation factor-like 2 binding protein [Source:MGI Symbol;Acc:MGI:1349429]	8	94666600	94674425
ENSMUSG00000028328	49.4785	141.157	0.63738	hepatoblasts	hepatocytes	-7.68032	1.1915	-6.44592	1.14904e-10	4.74487e-10	Tmod1	tropomodulin 1 [Source:MGI Symbol;Acc:MGI:98775]	4	46038935	46116032
ENSMUSG00000052217	23.0698	69.2095	0	hepatoblasts	hepatocytes	-8.08054	1.25422	-6.44266	1.17399e-10	4.84708e-10	Hbb-bh1	hemoglobin Z, beta-like embryonic chain [Source:MGI Symbol;Acc:MGI:96024]	7	103841637	103843164
ENSMUSG00000060044	28.426	70.1012	12.7109	hepatoblasts	hepatocytes	-2.45522	0.381091	-6.44261	1.17438e-10	4.84787e-10	Tmem26	transmembrane protein 26 [Source:MGI Symbol;Acc:MGI:2143537]	10	68723646	68782650
ENSMUSG00000022025	25.6821	0.333802	75.243	hepatoblasts	hepatocytes	7.73318	1.2004	6.44219	1.17761e-10	4.86035e-10	Cnmd	chondromodulin [Source:MGI Symbol;Acc:MGI:1341171]	14	79637690	79662170
ENSMUSG00000026275	760.486	993.071	643.914	hepatoblasts	hepatocytes	-0.62513	0.0970554	-6.44096	1.18723e-10	4.89922e-10	Ppp1r7	protein phosphatase 1, regulatory (inhibitor) subunit 7 [Source:MGI Symbol;Acc:MGI:1913635]	1	93342854	93373489
ENSMUSG00000054008	4044.16	2996.55	5877.49	hepatoblasts	hepatocytes	0.971908	0.150958	6.43828	1.20833e-10	4.98544e-10	Ndst1	N-deacetylase/N-sulfotransferase (heparan glucosaminyl) 1 [Source:MGI Symbol;Acc:MGI:104719]	18	60685978	60713389
ENSMUSG00000016344	873.176	755.246	1331.82	hepatoblasts	hepatocytes	0.818126	0.127079	6.43796	1.2109e-10	4.99518e-10	Ppdpf	pancreatic progenitor cell differentiation and proliferation factor [Source:MGI Symbol;Acc:MGI:1913746]	2	181187247	181188771
ENSMUSG00000062031	719.594	640.304	1034.04	hepatoblasts	hepatocytes	0.690921	0.107354	6.43593	1.2272e-10	5.06156e-10	Pgghg	protein glucosylgalactosylhydroxylysine glucosidase [Source:MGI Symbol;Acc:MGI:2444047]	7	140941391	140947664
ENSMUSG00000086782	31.631	6.46773	43.1799	hepatoblasts	hepatocytes	2.71863	0.422497	6.43469	1.23728e-10	5.10227e-10	E130102H24Rik	RIKEN cDNA E130102H24 gene [Source:MGI Symbol;Acc:MGI:1925116]	4	101346531	101356735
ENSMUSG00000040390	328.905	246.894	455.878	hepatoblasts	hepatocytes	0.886387	0.137772	6.43372	1.24518e-10	5.13399e-10	Map3k10	mitogen-activated protein kinase kinase kinase 10 [Source:MGI Symbol;Acc:MGI:1346879]	7	27656375	27674598
ENSMUSG00000031823	391.664	281.641	575.815	hepatoblasts	hepatocytes	1.03184	0.16043	6.43171	1.26174e-10	5.20138e-10	Zdhhc7	zinc finger, DHHC domain containing 7 [Source:MGI Symbol;Acc:MGI:2142662]	8	120080890	120101482
ENSMUSG00000007812	778.233	607.322	1011.92	hepatoblasts	hepatocytes	0.736647	0.11455	6.43077	1.26958e-10	5.2328e-10	Zfp655	zinc finger protein 655 [Source:MGI Symbol;Acc:MGI:1919861]	5	145231715	145247302
ENSMUSG00000048368	13.61	3.76714	35.5857	hepatoblasts	hepatocytes	3.24121	0.504031	6.43057	1.2713e-10	5.23898e-10	Omd	osteomodulin [Source:MGI Symbol;Acc:MGI:1350918]	13	49582462	49592822
ENSMUSG00000017386	1239.34	875.465	1464.12	hepatoblasts	hepatocytes	0.742184	0.115418	6.43038	1.27286e-10	5.24453e-10	Traf4	TNF receptor associated factor 4 [Source:MGI Symbol;Acc:MGI:1202880]	11	78158499	78165589
ENSMUSG00000034774	41.1222	3.07977	78.9182	hepatoblasts	hepatocytes	4.68943	0.729387	6.42928	1.28211e-10	5.28175e-10	Dsg1c	desmoglein 1 gamma [Source:MGI Symbol;Acc:MGI:2664358]	18	20247340	20285031
ENSMUSG00000020120	186.074	301.858	26.5566	hepatoblasts	hepatocytes	-3.5118	0.546313	-6.42818	1.29137e-10	5.319e-10	Plek	pleckstrin [Source:MGI Symbol;Acc:MGI:1860485]	11	16971206	17052381
ENSMUSG00000021501	346.691	268.083	423.135	hepatoblasts	hepatocytes	0.658962	0.102516	6.42787	1.29406e-10	5.32917e-10	Caml	calcium modulating ligand [Source:MGI Symbol;Acc:MGI:104728]	13	55623005	55632411
ENSMUSG00000029866	236.232	707.363	0.376307	hepatoblasts	hepatocytes	-10.7125	1.66688	-6.42667	1.30429e-10	5.37039e-10	Kel	Kell blood group [Source:MGI Symbol;Acc:MGI:1346053]	6	41686330	41704339
ENSMUSG00000107966	18.1053	1.45224	51.9071	hepatoblasts	hepatocytes	5.17384	0.805195	6.42557	1.31374e-10	5.40837e-10	Gm44001	predicted gene, 44001 [Source:MGI Symbol;Acc:MGI:5690393]	6	88802243	88806015
ENSMUSG00000019952	185.085	279.581	131.018	hepatoblasts	hepatocytes	-1.09445	0.170379	-6.42364	1.33055e-10	5.47662e-10	Poc1b	POC1 centriolar protein B [Source:MGI Symbol;Acc:MGI:1918511]	10	99107036	99198074
ENSMUSG00000026409	348.991	150.382	353.556	hepatoblasts	hepatocytes	1.23339	0.192013	6.42348	1.33195e-10	5.48145e-10	Pfkfb2	6-phosphofructo-2-kinase/fructose-2,6-biphosphatase 2 [Source:MGI Symbol;Acc:MGI:107815]	1	130689182	130729253
ENSMUSG00000039652	356.251	283.931	437.328	hepatoblasts	hepatocytes	0.623424	0.0970572	6.42326	1.33387e-10	5.48841e-10	Cpeb3	cytoplasmic polyadenylation element binding protein 3 [Source:MGI Symbol;Acc:MGI:2443075]	19	37021291	37208601
ENSMUSG00000028914	467.152	408.757	683.724	hepatoblasts	hepatocytes	0.741673	0.115478	6.42263	1.33938e-10	5.51018e-10	Casp9	caspase 9 [Source:MGI Symbol;Acc:MGI:1277950]	4	141793612	141815976
ENSMUSG00000022864	183.562	129.611	248.571	hepatoblasts	hepatocytes	0.939988	0.146373	6.42188	1.34606e-10	5.53669e-10	D16Ertd472e	DNA segment, Chr 16, ERATO Doi 472, expressed [Source:MGI Symbol;Acc:MGI:1196400]	16	78544012	78576657
ENSMUSG00000022789	1332.37	1512.98	1115.68	hepatoblasts	hepatocytes	-0.439841	0.0684945	-6.42156	1.34886e-10	5.54635e-10	Dnm1l	dynamin 1-like [Source:MGI Symbol;Acc:MGI:1921256]	16	16312235	16359030
ENSMUSG00000097961	11.4137	32.303	0	hepatoblasts	hepatocytes	-6.98171	1.08723	-6.42157	1.3488e-10	5.54635e-10	Gm27000	predicted gene, 27000 [Source:MGI Symbol;Acc:MGI:5504115]	X	88759471	88760312
ENSMUSG00000081223	10.1622	0.184347	26.3843	hepatoblasts	hepatocytes	6.93168	1.07974	6.41978	1.36473e-10	5.61063e-10	Gm12247	predicted gene 12247 [Source:MGI Symbol;Acc:MGI:3649489]	11	58097104	58097773
ENSMUSG00000015090	12.0578	0.73432	33.2107	hepatoblasts	hepatocytes	5.53675	0.862527	6.41922	1.36973e-10	5.63025e-10	Ptgds	prostaglandin D2 synthase (brain) [Source:MGI Symbol;Acc:MGI:99261]	2	25466709	25470046
ENSMUSG00000025782	325.99	498.631	257.111	hepatoblasts	hepatocytes	-0.955629	0.148895	-6.41816	1.37934e-10	5.66877e-10	Taf3	TATA-box binding protein associated factor 3 [Source:MGI Symbol;Acc:MGI:2388097]	2	9914552	10048596
ENSMUSG00000022462	7080.39	5476.16	10513.9	hepatoblasts	hepatocytes	0.940981	0.146628	6.41745	1.38573e-10	5.69407e-10	Slc38a2	solute carrier family 38, member 2 [Source:MGI Symbol;Acc:MGI:1915010]	15	96687394	96699698
ENSMUSG00000023484	29.7495	43.6942	1.62596	hepatoblasts	hepatocytes	-4.66444	0.72697	-6.41628	1.39648e-10	5.73724e-10	Prph	peripherin [Source:MGI Symbol;Acc:MGI:97774]	15	99055174	99058978
ENSMUSG00000036155	320.53	252.532	448.092	hepatoblasts	hepatocytes	0.828564	0.129142	6.41592	1.39971e-10	5.74955e-10	Mgat5	mannoside acetylglucosaminyltransferase 5 [Source:MGI Symbol;Acc:MGI:894701]	1	127205015	127488336
ENSMUSG00000038022	50.66	27.6994	92.7473	hepatoblasts	hepatocytes	1.74437	0.271915	6.41512	1.40715e-10	5.77912e-10	Mindy4	MINDY lysine 48 deubiquitinase 4 [Source:MGI Symbol;Acc:MGI:3583959]	6	55203383	55320222
ENSMUSG00000033216	523.944	476.129	779.338	hepatoblasts	hepatocytes	0.710783	0.110815	6.41416	1.41597e-10	5.81439e-10	Eefsec	eukaryotic elongation factor, selenocysteine-tRNA-specific [Source:MGI Symbol;Acc:MGI:2137092]	6	88257334	88446539
ENSMUSG00000031481	10.9808	1.74621	28.7136	hepatoblasts	hepatocytes	4.01645	0.626233	6.41367	1.42062e-10	5.83247e-10	Tpte	transmembrane phosphatase with tensin homology [Source:MGI Symbol;Acc:MGI:2446460]	8	22283441	22371418
ENSMUSG00000093930	10222.2	16093.2	6552.97	hepatoblasts	hepatocytes	-1.29624	0.20212	-6.41321	1.42484e-10	5.84879e-10	Hmgcs1	3-hydroxy-3-methylglutaryl-Coenzyme A synthase 1 [Source:MGI Symbol;Acc:MGI:107592]	13	119690379	119708260
ENSMUSG00000004233	242.332	268.653	139.613	hepatoblasts	hepatocytes	-0.945256	0.147395	-6.41307	1.4262e-10	5.85341e-10	Wars2	tryptophanyl tRNA synthetase 2 (mitochondrial) [Source:MGI Symbol;Acc:MGI:1917810]	3	99141068	99239186
ENSMUSG00000031930	889.955	1098.6	670.657	hepatoblasts	hepatocytes	-0.712999	0.111199	-6.41192	1.43702e-10	5.89679e-10	Wwp2	WW domain containing E3 ubiquitin protein ligase 2 [Source:MGI Symbol;Acc:MGI:1914144]	8	107436365	107558595
ENSMUSG00000027465	992.787	742.309	1332.33	hepatoblasts	hepatocytes	0.843614	0.131606	6.41013	1.45398e-10	5.9654e-10	Tbc1d20	TBC1 domain family, member 20 [Source:MGI Symbol;Acc:MGI:1914481]	2	152293828	152313996
ENSMUSG00000040584	367.441	235.56	64.1502	hepatoblasts	hepatocytes	-1.87597	0.292672	-6.40981	1.45696e-10	5.97662e-10	Abcb1a	ATP-binding cassette, sub-family B (MDR/TAP), member 1A [Source:MGI Symbol;Acc:MGI:97570]	5	8660077	8748575
ENSMUSG00000020744	206.634	189.133	289.619	hepatoblasts	hepatocytes	0.61529	0.0960055	6.4089	1.4657e-10	6.01144e-10	Slc25a19	solute carrier family 25 (mitochondrial thiamine pyrophosphate carrier), member 19 [Source:MGI Symbol;Acc:MGI:1914533]	11	115614178	115628295
ENSMUSG00000040289	22.6282	54.5551	4.96003	hepatoblasts	hepatocytes	-3.48072	0.543126	-6.40867	1.46793e-10	6.01955e-10	Hey1	hairy/enhancer-of-split related with YRPW motif 1 [Source:MGI Symbol;Acc:MGI:1341800]	3	8663359	8667256
ENSMUSG00000004394	2025.94	1438.69	2151.15	hepatoblasts	hepatocytes	0.58033	0.0905584	6.40835	1.47105e-10	6.03134e-10	Tmed4	transmembrane p24 trafficking protein 4 [Source:MGI Symbol;Acc:MGI:1915070]	11	6270369	6274870
ENSMUSG00000040838	27.5322	63.1699	4.54629	hepatoblasts	hepatocytes	-3.80424	0.593756	-6.40707	1.48343e-10	6.08106e-10	Gm11639	predicted gene 11639 [Source:MGI Symbol;Acc:MGI:3651790]	11	104685707	105117394
ENSMUSG00000019982	76.8854	221.535	1.01369	hepatoblasts	hepatocytes	-7.74815	1.20932	-6.40702	1.48391e-10	6.08199e-10	Myb	myeloblastosis oncogene [Source:MGI Symbol;Acc:MGI:97249]	10	21124935	21160984
ENSMUSG00000047242	29.4669	48.8894	7.60707	hepatoblasts	hepatocytes	-2.68181	0.418591	-6.40675	1.48657e-10	6.09187e-10	Taf9b	TATA-box binding protein associated factor 9B [Source:MGI Symbol;Acc:MGI:3039562]	X	106206883	106221158
ENSMUSG00000001604	1188.42	880.163	1816.52	hepatoblasts	hepatocytes	1.04549	0.163192	6.40654	1.48864e-10	6.0993e-10	Tcea3	transcription elongation factor A (SII), 3 [Source:MGI Symbol;Acc:MGI:1196908]	4	136247729	136274898
ENSMUSG00000022687	43.4145	40.5385	1.36242	hepatoblasts	hepatocytes	-4.86833	0.759913	-6.40643	1.48968e-10	6.10256e-10	Boc	biregional cell adhesion molecule-related/down-regulated by oncogenes (Cdon) binding protein [Source:MGI Symbol;Acc:MGI:2151153]	16	44485049	44558897
ENSMUSG00000040254	53.1401	77.8406	15.3728	hepatoblasts	hepatocytes	-2.32786	0.3634	-6.40579	1.49593e-10	6.1271e-10	Sema3d	sema domain, immunoglobulin domain (Ig), short basic domain, secreted, (semaphorin) 3D [Source:MGI Symbol;Acc:MGI:1860118]	5	12383385	12588948
ENSMUSG00000028040	24.1954	42.2375	2.09485	hepatoblasts	hepatocytes	-4.34122	0.67772	-6.40562	1.49759e-10	6.13289e-10	Efna4	ephrin A4 [Source:MGI Symbol;Acc:MGI:106643]	3	89333390	89338028
ENSMUSG00000026348	206.434	30.1269	315.164	hepatoblasts	hepatocytes	3.38709	0.528794	6.40531	1.50069e-10	6.14452e-10	Acmsd	amino carboxymuconate semialdehyde decarboxylase [Source:MGI Symbol;Acc:MGI:2386323]	1	127729413	127767978
ENSMUSG00000032020	84.8184	123.078	21.7203	hepatoblasts	hepatocytes	-2.4993	0.390346	-6.40278	1.52577e-10	6.24616e-10	Ubash3b	ubiquitin associated and SH3 domain containing, B [Source:MGI Symbol;Acc:MGI:1920078]	9	41011098	41161697
ENSMUSG00000097081	18.4189	50.4188	1.36735	hepatoblasts	hepatocytes	-5.18518	0.809907	-6.4022	1.53159e-10	6.26891e-10	Gm10425	predicted gene 10425 [Source:MGI Symbol;Acc:MGI:3642471]	12	111426874	111430946
ENSMUSG00000027245	54.952	82.9557	29.6057	hepatoblasts	hepatocytes	-1.48058	0.231305	-6.40097	1.54392e-10	6.31832e-10	Hypk	huntingtin interacting protein K [Source:MGI Symbol;Acc:MGI:1914943]	2	121453290	121458672
ENSMUSG00000030541	4355.35	5280.61	2738.77	hepatoblasts	hepatocytes	-0.947189	0.147984	-6.4006	1.54768e-10	6.33262e-10	Idh2	isocitrate dehydrogenase 2 (NADP+), mitochondrial [Source:MGI Symbol;Acc:MGI:96414]	7	80094846	80115392
ENSMUSG00000039286	3650.21	2972.5	1143.34	hepatoblasts	hepatocytes	-1.378	0.215313	-6.4	1.55374e-10	6.35637e-10	Fndc3b	fibronectin type III domain containing 3B [Source:MGI Symbol;Acc:MGI:1919257]	3	27416162	27711307
ENSMUSG00000050640	28.1037	62.9508	0.988576	hepatoblasts	hepatocytes	-5.92603	0.925989	-6.39968	1.55702e-10	6.3687e-10	Tmem150c	transmembrane protein 150C [Source:MGI Symbol;Acc:MGI:3041258]	5	100077872	100159808
ENSMUSG00000044712	113.227	76.0715	156.32	hepatoblasts	hepatocytes	1.03997	0.162547	6.39793	1.57501e-10	6.44118e-10	Slc38a6	solute carrier family 38, member 6 [Source:MGI Symbol;Acc:MGI:3648156]	12	73286779	73354049
ENSMUSG00000051705	64.3015	105.422	43.0387	hepatoblasts	hepatocytes	-1.29276	0.202092	-6.39689	1.58573e-10	6.48393e-10	Senp8	SUMO/sentrin specific peptidase 8 [Source:MGI Symbol;Acc:MGI:1918849]	9	59734259	59750710
ENSMUSG00000051586	1412.33	2027.49	1344.79	hepatoblasts	hepatocytes	-0.592754	0.09267	-6.3964	1.59086e-10	6.5038e-10	Mical3	microtubule associated monooxygenase, calponin and LIM domain containing 3 [Source:MGI Symbol;Acc:MGI:2442733]	6	120931707	121130999
ENSMUSG00000040586	183.273	224.4	122.823	hepatoblasts	hepatocytes	-0.867207	0.135594	-6.39562	1.59899e-10	6.53593e-10	Ofd1	OFD1, centriole and centriolar satellite protein [Source:MGI Symbol;Acc:MGI:1350328]	X	166390033	166440704
ENSMUSG00000022704	270.722	350.627	184.886	hepatoblasts	hepatocytes	-0.925084	0.144653	-6.39521	1.60332e-10	6.55252e-10	Qtrt2	queuine tRNA-ribosyltransferase accessory subunit 2 [Source:MGI Symbol;Acc:MGI:1922194]	16	43861407	43926809
ENSMUSG00000024155	50.2748	6.46426	133.426	hepatoblasts	hepatocytes	4.36994	0.683319	6.39516	1.60376e-10	6.55324e-10	Meiob	meiosis specific with OB domains [Source:MGI Symbol;Acc:MGI:1922428]	17	24804382	24839787
ENSMUSG00000039814	20.0994	49.6382	0.376307	hepatoblasts	hepatocytes	-6.87967	1.07593	-6.39417	1.61427e-10	6.59505e-10	Xkr5	X-linked Kx blood group related 5 [Source:MGI Symbol;Acc:MGI:2442327]	8	18932729	18950975
ENSMUSG00000058761	1208.1	879.496	1737.81	hepatoblasts	hepatocytes	0.982688	0.153744	6.39172	1.64027e-10	6.70013e-10	Rnf169	ring finger protein 169 [Source:MGI Symbol;Acc:MGI:1920257]	7	99920254	99980448
ENSMUSG00000086610	25.462	10.4521	52.4893	hepatoblasts	hepatocytes	2.32197	0.363279	6.39169	1.64062e-10	6.70045e-10	Gm15408	predicted gene 15408 [Source:MGI Symbol;Acc:MGI:3705101]	5	149006962	149012776
ENSMUSG00000097333	59.1695	28.2018	76.9494	hepatoblasts	hepatocytes	1.45064	0.227114	6.38726	1.68889e-10	6.89641e-10	Zfp87	zinc finger protein 87 [Source:MGI Symbol;Acc:MGI:107768]	13	67515781	67526177
ENSMUSG00000114705	17.5228	4.65212	34.881	hepatoblasts	hepatocytes	2.90874	0.455403	6.38718	1.68973e-10	6.8987e-10	CT009536.2		14	30027687	30028351
ENSMUSG00000091370	6.54996	0	19.1305	hepatoblasts	hepatocytes	7.18845	1.12567	6.38596	1.70326e-10	6.95277e-10	5730435O14Rik	RIKEN cDNA 5730435O14 gene [Source:MGI Symbol;Acc:MGI:1917788]	10	41568016	41576476
ENSMUSG00000045822	52.2373	64.6985	21.9956	hepatoblasts	hepatocytes	-1.56294	0.244852	-6.3832	1.73421e-10	7.0779e-10	Zswim3	zinc finger SWIM-type containing 3 [Source:MGI Symbol;Acc:MGI:1914788]	2	164805098	164822130
ENSMUSG00000087107	68.8776	188.404	6.87711	hepatoblasts	hepatocytes	-4.77188	0.74763	-6.38267	1.74024e-10	7.1013e-10	AI662270	expressed sequence AI662270 [Source:MGI Symbol;Acc:MGI:2144254]	11	83223576	83226604
ENSMUSG00000002017	1143.99	1395.3	1040.9	hepatoblasts	hepatocytes	-0.422342	0.0661901	-6.38073	1.76242e-10	7.19061e-10	Fam98a	family with sequence similarity 98, member A [Source:MGI Symbol;Acc:MGI:1919972]	17	75537086	75551946
ENSMUSG00000037434	965.959	738.344	1525.52	hepatoblasts	hepatocytes	1.04693	0.164119	6.37909	1.78145e-10	7.26702e-10	Slc30a1	solute carrier family 30 (zinc transporter), member 1 [Source:MGI Symbol;Acc:MGI:1345281]	1	191906767	191913247
ENSMUSG00000021932	231.209	404.084	129.822	hepatoblasts	hepatocytes	-1.63931	0.256986	-6.37897	1.78283e-10	7.27141e-10	Rnaseh2b	ribonuclease H2, subunit B [Source:MGI Symbol;Acc:MGI:1914403]	14	62292589	62372992
ENSMUSG00000001785	543.962	634.525	393.457	hepatoblasts	hepatocytes	-0.688163	0.107913	-6.37701	1.8058e-10	7.36388e-10	Pwp1	PWP1 homolog, endonuclein [Source:MGI Symbol;Acc:MGI:1914735]	10	85829494	85889096
ENSMUSG00000036872	11.8975	1.0634	24.4555	hepatoblasts	hepatocytes	4.52164	0.709066	6.37689	1.80723e-10	7.36845e-10	Abcc12	ATP-binding cassette, sub-family C (CFTR/MRP), member 12 [Source:MGI Symbol;Acc:MGI:2441679]	8	86482260	86580686
ENSMUSG00000057469	570.748	679.015	467.678	hepatoblasts	hepatocytes	-0.537032	0.0842517	-6.37415	1.83986e-10	7.50024e-10	E2f6	E2F transcription factor 6 [Source:MGI Symbol;Acc:MGI:1354159]	12	16810963	16839742
ENSMUSG00000047904	181.007	189.827	54.4774	hepatoblasts	hepatocytes	-1.80063	0.282513	-6.37363	1.84611e-10	7.52446e-10	Sstr2	somatostatin receptor 2 [Source:MGI Symbol;Acc:MGI:98328]	11	113619342	113626028
ENSMUSG00000018476	1649.37	2086.7	1318.18	hepatoblasts	hepatocytes	-0.663099	0.104067	-6.37184	1.86778e-10	7.61146e-10	Kdm6b	KDM1 lysine (K)-specific demethylase 6B [Source:MGI Symbol;Acc:MGI:2448492]	11	69398508	69413675
ENSMUSG00000003731	1578.94	1331.07	1948.31	hepatoblasts	hepatocytes	0.549608	0.0862686	6.37089	1.87931e-10	7.65719e-10	Kpna6	karyopherin (importin) alpha 6 [Source:MGI Symbol;Acc:MGI:1100836]	4	129643980	129672767
ENSMUSG00000041390	493.773	349.439	750.981	hepatoblasts	hepatocytes	1.10373	0.173281	6.36957	1.89553e-10	7.72196e-10	Mdfic	MyoD family inhibitor domain containing [Source:MGI Symbol;Acc:MGI:104611]	6	15720661	15802169
ENSMUSG00000007721	1095.66	964.46	1424.67	hepatoblasts	hepatocytes	0.562447	0.0883119	6.36887	1.90426e-10	7.75624e-10	Ccdc124	coiled-coil domain containing 124 [Source:MGI Symbol;Acc:MGI:1916403]	8	70868227	70873935
ENSMUSG00000087651	17.2264	34.1152	0	hepatoblasts	hepatocytes	-7.06093	1.10893	-6.36734	1.92336e-10	7.83269e-10	1500009L16Rik	RIKEN cDNA 1500009L16 gene [Source:MGI Symbol;Acc:MGI:1917034]	10	83722865	83762762
ENSMUSG00000066477	216.252	100.353	401.156	hepatoblasts	hepatocytes	1.99934	0.314019	6.36694	1.9284e-10	7.85188e-10	Gm16551	predicted gene 16551 [Source:MGI Symbol;Acc:MGI:4414971]	9	74847983	74860134
ENSMUSG00000021101	13.1744	1.21286	28.4482	hepatoblasts	hepatocytes	4.52212	0.710255	6.3669	1.92892e-10	7.85269e-10	4930408O17Rik	RIKEN cDNA 4930408O17 gene [Source:MGI Symbol;Acc:MGI:1921178]	12	104857371	104871535
ENSMUSG00000022241	3413.31	2237.81	5030.6	hepatoblasts	hepatocytes	1.16862	0.183552	6.3667	1.93134e-10	7.86122e-10	Tars	threonyl-tRNA synthetase [Source:MGI Symbol;Acc:MGI:106314]	15	11383663	11399658
ENSMUSG00000097930	16.4754	0.362557	47.3218	hepatoblasts	hepatocytes	7.04862	1.10756	6.36409	1.96446e-10	7.9947e-10	C330002G04Rik	RIKEN cDNA C330002G04 gene [Source:MGI Symbol;Acc:MGI:1924860]	19	23037390	23075853
ENSMUSG00000024259	776.532	591.526	951.126	hepatoblasts	hepatocytes	0.684922	0.107656	6.36214	1.98961e-10	8.09568e-10	Slc25a46	solute carrier family 25, member 46 [Source:MGI Symbol;Acc:MGI:1914703]	18	31580168	31609902
ENSMUSG00000023932	624.049	818.346	520.324	hepatoblasts	hepatocytes	-0.652711	0.102663	-6.35782	2.04634e-10	8.32512e-10	Cdc5l	cell division cycle 5-like (S. pombe) [Source:MGI Symbol;Acc:MGI:1918952]	17	45391892	45433707
ENSMUSG00000038102	1167.66	1012.24	1425.23	hepatoblasts	hepatocytes	0.493957	0.0777005	6.35719	2.05482e-10	8.35822e-10	Trappc11	trafficking protein particle complex 11 [Source:MGI Symbol;Acc:MGI:2444585]	8	47490115	47533470
ENSMUSG00000031255	64.8934	45.9386	103.34	hepatoblasts	hepatocytes	1.168	0.183735	6.35698	2.05754e-10	8.36788e-10	Sytl4	synaptotagmin-like 4 [Source:MGI Symbol;Acc:MGI:1351606]	X	133936385	133981812
ENSMUSG00000020627	37.7432	40.8694	2.39876	hepatoblasts	hepatocytes	-4.07586	0.641177	-6.35685	2.0594e-10	8.374e-10	Klhl29	kelch-like 29 [Source:MGI Symbol;Acc:MGI:2683857]	12	5077472	5375682
ENSMUSG00000040605	60.9051	51.1441	115.612	hepatoblasts	hepatocytes	1.17899	0.185477	6.35655	2.06337e-10	8.38874e-10	Bace2	beta-site APP-cleaving enzyme 2 [Source:MGI Symbol;Acc:MGI:1860440]	16	97356728	97439012
ENSMUSG00000025169	255.703	357.787	176.002	hepatoblasts	hepatocytes	-1.02276	0.160915	-6.35589	2.07228e-10	8.42351e-10	Ogfod3	2-oxoglutarate and iron-dependent oxygenase domain containing 3 [Source:MGI Symbol;Acc:MGI:1913429]	11	121177591	121204711
ENSMUSG00000027671	667.339	921.101	513.021	hepatoblasts	hepatocytes	-0.843045	0.132641	-6.35586	2.07262e-10	8.42351e-10	Actl6a	actin-like 6A [Source:MGI Symbol;Acc:MGI:1861453]	3	32706298	32726973
ENSMUSG00000038224	33154	50715.7	25059.6	hepatoblasts	hepatocytes	-1.01708	0.160026	-6.35571	2.07466e-10	8.43039e-10	Serpinf2	serine (or cysteine) peptidase inhibitor, clade F, member 2 [Source:MGI Symbol;Acc:MGI:107173]	11	75431732	75439591
ENSMUSG00000015312	867.715	1766.14	255.875	hepatoblasts	hepatocytes	-2.78845	0.438761	-6.35529	2.08034e-10	8.45207e-10	Gadd45b	growth arrest and DNA-damage-inducible 45 beta [Source:MGI Symbol;Acc:MGI:107776]	10	80930073	80932204
ENSMUSG00000003308	1080.74	914.767	1439.59	hepatoblasts	hepatocytes	0.654306	0.102966	6.35461	2.08954e-10	8.488e-10	Keap1	kelch-like ECH-associated protein 1 [Source:MGI Symbol;Acc:MGI:1858732]	9	21229730	21239361
ENSMUSG00000020357	233.177	106.962	551.774	hepatoblasts	hepatocytes	2.36688	0.372493	6.35416	2.09562e-10	8.51129e-10	Flt4	FMS-like tyrosine kinase 4 [Source:MGI Symbol;Acc:MGI:95561]	11	49609263	49652739
ENSMUSG00000020806	599.823	507.167	344.788	hepatoblasts	hepatocytes	-0.559682	0.0880948	-6.35318	2.1091e-10	8.56458e-10	Rhbdf2	rhomboid 5 homolog 2 [Source:MGI Symbol;Acc:MGI:2442473]	11	116598165	116627019
ENSMUSG00000079481	67.6087	129.643	28.3619	hepatoblasts	hepatocytes	-2.19121	0.344961	-6.35205	2.12467e-10	8.62638e-10	Nhsl2	NHS-like 2 [Source:MGI Symbol;Acc:MGI:3645090]	X	101849385	102092055
ENSMUSG00000001098	337.233	344.362	152.05	hepatoblasts	hepatocytes	-1.17958	0.185741	-6.35066	2.144e-10	8.70338e-10	Kctd10	potassium channel tetramerisation domain containing 10 [Source:MGI Symbol;Acc:MGI:2141207]	5	114363567	114380508
ENSMUSG00000028199	1707.37	1376.51	2492.47	hepatoblasts	hepatocytes	0.856523	0.134875	6.35051	2.14597e-10	8.70994e-10	Cryz	crystallin, zeta [Source:MGI Symbol;Acc:MGI:88527]	3	154596711	154623182
ENSMUSG00000107756	27.6805	47.562	8.90941	hepatoblasts	hepatocytes	-2.40524	0.378857	-6.34867	2.17178e-10	8.81321e-10	Gm44164	predicted gene, 44164 [Source:MGI Symbol;Acc:MGI:5690556]	6	145238667	145241227
ENSMUSG00000019843	395.915	451.283	168.643	hepatoblasts	hepatocytes	-1.42128	0.223935	-6.34685	2.19764e-10	8.91663e-10	Fyn	Fyn proto-oncogene [Source:MGI Symbol;Acc:MGI:95602]	10	39368855	39565381
ENSMUSG00000045613	18.0044	27.824	0	hepatoblasts	hepatocytes	-6.7651	1.06592	-6.34673	2.19939e-10	8.92224e-10	Chrm2	cholinergic receptor, muscarinic 2, cardiac [Source:MGI Symbol;Acc:MGI:88397]	6	36388084	36528414
ENSMUSG00000014856	640.458	542.098	789.636	hepatoblasts	hepatocytes	0.542768	0.0855212	6.34659	2.20135e-10	8.92872e-10	Tmem208	transmembrane protein 208 [Source:MGI Symbol;Acc:MGI:1913570]	8	105326354	105335219
ENSMUSG00000053347	151.191	112.412	203.597	hepatoblasts	hepatocytes	0.855607	0.134823	6.34615	2.20772e-10	8.95305e-10	Zfp943	zinc finger prtoein 943 [Source:MGI Symbol;Acc:MGI:1921920]	17	21962552	22071168
ENSMUSG00000008690	1477.44	2104.33	1350.21	hepatoblasts	hepatocytes	-0.640278	0.100904	-6.3454	2.21849e-10	8.99521e-10	Ncaph2	non-SMC condensin II complex, subunit H2 [Source:MGI Symbol;Acc:MGI:1289164]	15	89355719	89372826
ENSMUSG00000042570	481.123	664.822	344.73	hepatoblasts	hepatocytes	-0.945727	0.149043	-6.34533	2.21955e-10	8.99799e-10	Mier2	MIER family member 2 [Source:MGI Symbol;Acc:MGI:1917677]	10	79540245	79555199
ENSMUSG00000094156	7.10694	0	21.3208	hepatoblasts	hepatocytes	7.34399	1.15769	6.34365	2.24389e-10	9.09513e-10	Sult2a7	sulfotransferase family 2A, dehydroepiandrosterone (DHEA)-preferring, member 7 [Source:MGI Symbol;Acc:MGI:3645246]	7	14465051	14494230
ENSMUSG00000036214	109.634	61.4162	165.928	hepatoblasts	hepatocytes	1.43681	0.22655	6.34214	2.26599e-10	9.18317e-10	Znrd1as	zinc ribbon domain containing 1, antisense [Source:MGI Symbol;Acc:MGI:1923666]	17	36958592	36965625
ENSMUSG00000054659	29.8695	13.3756	66.0972	hepatoblasts	hepatocytes	2.30528	0.363524	6.34147	2.27589e-10	9.22176e-10	Pm20d2	peptidase M20 domain containing 2 [Source:MGI Symbol;Acc:MGI:2685270]	4	33174230	33189737
ENSMUSG00000031297	231.856	58.6076	0.376307	hepatoblasts	hepatocytes	-7.11845	1.12258	-6.34115	2.28058e-10	9.23922e-10	Slc7a3	solute carrier family 7 (cationic amino acid transporter, y+ system), member 3 [Source:MGI Symbol;Acc:MGI:1100521]	X	101079210	101086020
ENSMUSG00000031387	124.6	182.18	63.5587	hepatoblasts	hepatocytes	-1.51709	0.239248	-6.34108	2.28156e-10	9.24163e-10	Renbp	renin binding protein [Source:MGI Symbol;Acc:MGI:105940]	X	73922121	73930850
ENSMUSG00000021241	488.249	372.445	546.629	hepatoblasts	hepatocytes	0.552767	0.0871798	6.34054	2.28957e-10	9.27253e-10	Isca2	iron-sulfur cluster assembly 2 [Source:MGI Symbol;Acc:MGI:1921566]	12	84773251	84775088
ENSMUSG00000109783	68.6854	40.9456	89.6525	hepatoblasts	hepatocytes	1.13242	0.178624	6.33971	2.30194e-10	9.32108e-10	Gm45338	predicted gene 45338 [Source:MGI Symbol;Acc:MGI:5791174]	16	23520210	23560081
ENSMUSG00000071068	57.2086	120.451	2.8376	hepatoblasts	hepatocytes	-5.42542	0.855789	-6.33967	2.3026e-10	9.32216e-10	Treml2	triggering receptor expressed on myeloid cells-like 2 [Source:MGI Symbol;Acc:MGI:2147038]	17	48300038	48312534
ENSMUSG00000049928	31.3627	46.0334	1.01615	hepatoblasts	hepatocytes	-5.46699	0.862585	-6.33791	2.32899e-10	9.42744e-10	Glp2r	glucagon-like peptide 2 receptor [Source:MGI Symbol;Acc:MGI:2136733]	11	67661502	67771153
ENSMUSG00000022951	471.786	277.28	853.529	hepatoblasts	hepatocytes	1.62216	0.255991	6.33678	2.34618e-10	9.49542e-10	Rcan1	regulator of calcineurin 1 [Source:MGI Symbol;Acc:MGI:1890564]	16	92391953	92466146
ENSMUSG00000055707	226.752	250.224	145.931	hepatoblasts	hepatocytes	-0.778419	0.122901	-6.33372	2.39322e-10	9.68418e-10	Klhl26	kelch-like 26 [Source:MGI Symbol;Acc:MGI:2443079]	8	70450219	70476968
ENSMUSG00000037415	1897.69	1141.29	3650.39	hepatoblasts	hepatocytes	1.67738	0.264837	6.33364	2.39444e-10	9.68753e-10	Ranbp10	RAN binding protein 10 [Source:MGI Symbol;Acc:MGI:1921584]	8	105768308	105827350
ENSMUSG00000046721	78.2771	101.602	42.0556	hepatoblasts	hepatocytes	-1.26806	0.200221	-6.33328	2.40007e-10	9.70868e-10	Rpl14-ps1	ribosomal protein L14, pseudogene 1 [Source:MGI Symbol;Acc:MGI:3710579]	7	45324965	45325617
ENSMUSG00000000126	21.6759	6.81637	42.1399	hepatoblasts	hepatocytes	2.63544	0.41614	6.33307	2.40337e-10	9.72038e-10	Wnt9a	wingless-type MMTV integration site family, member 9A [Source:MGI Symbol;Acc:MGI:2446084]	11	59306928	59333552
ENSMUSG00000106087	94.9402	44.6855	167.037	hepatoblasts	hepatocytes	1.90253	0.300445	6.33237	2.41431e-10	9.76301e-10	Gm43609	predicted gene 43609 [Source:MGI Symbol;Acc:MGI:5663746]	3	121762193	121764904
ENSMUSG00000023277	99.0659	149.02	33.8411	hepatoblasts	hepatocytes	-2.14143	0.338182	-6.33217	2.4173e-10	9.77345e-10	Twf2	twinfilin actin binding protein 2 [Source:MGI Symbol;Acc:MGI:1346078]	9	106203108	106215389
ENSMUSG00000014852	62.2342	135.078	31.3603	hepatoblasts	hepatocytes	-2.09775	0.331293	-6.332	2.41998e-10	9.78268e-10	Adamts13	a disintegrin-like and metallopeptidase (reprolysin type) with thrombospondin type 1 motif, 13 [Source:MGI Symbol;Acc:MGI:2685556]	2	26973416	27009628
ENSMUSG00000044676	255.836	102.389	338.141	hepatoblasts	hepatocytes	1.7229	0.272103	6.3318	2.42318e-10	9.79397e-10	Zfp612	zinc finger protein 612 [Source:MGI Symbol;Acc:MGI:2443465]	8	110079746	110092741
ENSMUSG00000026870	733.482	555.248	1088.08	hepatoblasts	hepatocytes	0.97086	0.153334	6.33168	2.42512e-10	9.80015e-10	Cutal	cutA divalent cation tolerance homolog-like [Source:MGI Symbol;Acc:MGI:1925246]	2	34874396	34892132
ENSMUSG00000073664	1077.55	473.452	926.85	hepatoblasts	hepatocytes	0.969065	0.153062	6.33118	2.43296e-10	9.83019e-10	Nbeal1	neurobeachin like 1 [Source:MGI Symbol;Acc:MGI:2444343]	1	60180599	60338328
ENSMUSG00000024072	621.072	473.658	692.174	hepatoblasts	hepatocytes	0.547235	0.0864455	6.3304	2.44523e-10	9.87812e-10	Yipf4	Yip1 domain family, member 4 [Source:MGI Symbol;Acc:MGI:1915114]	17	74489493	74500277
ENSMUSG00000021835	70.1298	16.1469	77.6821	hepatoblasts	hepatocytes	2.27413	0.359365	6.3282	2.48038e-10	1.00184e-09	Bmp4	bone morphogenetic protein 4 [Source:MGI Symbol;Acc:MGI:88180]	14	46383520	46390669
ENSMUSG00000087476	16.8651	42.0573	2.45884	hepatoblasts	hepatocytes	-4.11059	0.649776	-6.32617	2.51324e-10	1.01495e-09	Rap1gapos	RAP1 GTPase activating protein, opposite strand [Source:MGI Symbol;Acc:MGI:1917058]	4	137696979	137706606
ENSMUSG00000020788	133.833	190.425	20.5913	hepatoblasts	hepatocytes	-3.21147	0.507721	-6.32528	2.52774e-10	1.02063e-09	Atp2a3	ATPase, Ca++ transporting, ubiquitous [Source:MGI Symbol;Acc:MGI:1194503]	11	72961169	72993044
ENSMUSG00000028549	59.1693	100.417	33.5216	hepatoblasts	hepatocytes	-1.58033	0.249871	-6.32458	2.53916e-10	1.02507e-09	Itgb3bp	integrin beta 3 binding protein (beta3-endonexin) [Source:MGI Symbol;Acc:MGI:1914983]	4	99765402	99929813
ENSMUSG00000006705	397.187	333.878	477.477	hepatoblasts	hepatocytes	0.516953	0.0817472	6.3238	2.55212e-10	1.03013e-09	Pknox1	Pbx/knotted 1 homeobox [Source:MGI Symbol;Acc:MGI:1201409]	17	31564749	31607684
ENSMUSG00000042605	2060.19	1591.93	2755.11	hepatoblasts	hepatocytes	0.791041	0.125133	6.32162	2.58838e-10	1.04459e-09	Atxn2	ataxin 2 [Source:MGI Symbol;Acc:MGI:1277223]	5	121711337	121816493
ENSMUSG00000070167	28.9388	38.0886	5.55951	hepatoblasts	hepatocytes	-2.7799	0.439831	-6.3204	2.60895e-10	1.05272e-09	Snora57	small nucleolar RNA, H/ACA box 57 [Source:MGI Symbol;Acc:MGI:5455599]	19	8888538	8888685
ENSMUSG00000025264	250.704	371.514	227.705	hepatoblasts	hepatocytes	-0.705142	0.111582	-6.31949	2.62422e-10	1.05871e-09	Tsr2	TSR2 20S rRNA accumulation [Source:MGI Symbol;Acc:MGI:1916749]	X	151087094	151096543
ENSMUSG00000083563	52.4284	31.7101	81.269	hepatoblasts	hepatocytes	1.35525	0.214478	6.31882	2.63563e-10	1.06313e-09	Gm13340	predicted gene 13340 [Source:MGI Symbol;Acc:MGI:3650227]	2	22588103	22589647
ENSMUSG00000043881	197.579	144.377	282.957	hepatoblasts	hepatocytes	0.972412	0.153905	6.31828	2.64488e-10	1.06668e-09	Kbtbd7	kelch repeat and BTB (POZ) domain containing 7 [Source:MGI Symbol;Acc:MGI:2685141]	14	79426511	79431039
ENSMUSG00000030316	132.386	214.396	66.9173	hepatoblasts	hepatocytes	-1.68157	0.266196	-6.31704	2.66617e-10	1.07509e-09	Tamm41	TAM41 mitochondrial translocator assembly and maintenance homolog [Source:MGI Symbol;Acc:MGI:1916221]	6	115004381	115037876
ENSMUSG00000021456	13.0005	1.78297	20.4303	hepatoblasts	hepatocytes	3.52179	0.557558	6.31646	2.67631e-10	1.079e-09	Fbp2	fructose bisphosphatase 2 [Source:MGI Symbol;Acc:MGI:95491]	13	62836877	62858422
ENSMUSG00000027367	3149.47	2676.67	4155.4	hepatoblasts	hepatocytes	0.634453	0.100468	6.31497	2.7022e-10	1.08926e-09	Stard7	START domain containing 7 [Source:MGI Symbol;Acc:MGI:2139090]	2	127270218	127298932
ENSMUSG00000036330	93.9232	53.056	127.264	hepatoblasts	hepatocytes	1.26432	0.200217	6.31473	2.70629e-10	1.09072e-09	Slc18a1	solute carrier family 18 (vesicular monoamine), member 1 [Source:MGI Symbol;Acc:MGI:106684]	8	69037711	69089235
ENSMUSG00000020594	2358.05	2927.49	1794.37	hepatoblasts	hepatocytes	-0.706343	0.111858	-6.31463	2.70814e-10	1.09129e-09	Pum2	pumilio RNA-binding family member 2 [Source:MGI Symbol;Acc:MGI:1931751]	12	8674134	8752581
ENSMUSG00000060152	580.127	532.008	765.192	hepatoblasts	hepatocytes	0.523875	0.0829627	6.31458	2.70893e-10	1.09142e-09	Pop5	processing of precursor 5, ribonuclease P/MRP family (S. cerevisiae) [Source:MGI Symbol;Acc:MGI:2151221]	5	115235836	115245351
ENSMUSG00000031783	388.511	505.608	330.638	hepatoblasts	hepatocytes	-0.610206	0.0966413	-6.31414	2.71677e-10	1.0944e-09	Polr2c	polymerase (RNA) II (DNA directed) polypeptide C [Source:MGI Symbol;Acc:MGI:109299]	8	94857450	94873535
ENSMUSG00000028226	39.2329	51.7036	1.05359	hepatoblasts	hepatocytes	-5.63223	0.892009	-6.3141	2.71746e-10	1.0945e-09	Mmp16	matrix metallopeptidase 16 [Source:MGI Symbol;Acc:MGI:1276107]	4	17852893	18119145
ENSMUSG00000023926	203.568	608.099	0.31869	hepatoblasts	hepatocytes	-10.4943	1.66216	-6.31369	2.72458e-10	1.09718e-09	Rhag	Rhesus blood group-associated A glycoprotein [Source:MGI Symbol;Acc:MGI:1202713]	17	40811126	40840754
ENSMUSG00000030641	67.2329	117.012	25.6731	hepatoblasts	hepatocytes	-2.18806	0.346564	-6.31359	2.72633e-10	1.0977e-09	Ddias	DNA damage-induced apoptosis suppressor [Source:MGI Symbol;Acc:MGI:1921291]	7	92857525	92874247
ENSMUSG00000003363	727.924	850.324	592.454	hepatoblasts	hepatocytes	-0.520748	0.0824858	-6.31318	2.73363e-10	1.10046e-09	Pld3	phospholipase D family, member 3 [Source:MGI Symbol;Acc:MGI:1333782]	7	27532000	27553218
ENSMUSG00000054342	118.651	345.493	4.34037	hepatoblasts	hepatocytes	-6.33169	1.00301	-6.3127	2.74211e-10	1.10369e-09	Kcnn4	potassium intermediate/small conductance calcium-activated channel, subfamily N, member 4 [Source:MGI Symbol;Acc:MGI:1277957]	7	24370263	24386690
ENSMUSG00000002006	34.7021	39.8309	8.77589	hepatoblasts	hepatocytes	-2.19744	0.348119	-6.31232	2.74889e-10	1.10623e-09	Pdzd4	PDZ domain containing 4 [Source:MGI Symbol;Acc:MGI:2443483]	X	73793359	73824969
ENSMUSG00000091537	546.481	732.78	481.53	hepatoblasts	hepatocytes	-0.605723	0.0959634	-6.31202	2.75409e-10	1.10814e-09	Tma7	translational machinery associated 7 [Source:MGI Symbol;Acc:MGI:1913417]	9	109074568	109082587
ENSMUSG00000045917	566.323	426.623	204.397	hepatoblasts	hepatocytes	-1.06051	0.168023	-6.31168	2.76028e-10	1.11045e-09	Tmem268	transmembrane protein 268 [Source:MGI Symbol;Acc:MGI:1913920]	4	63558781	63586357
ENSMUSG00000032470	246.117	504.821	119.27	hepatoblasts	hepatocytes	-2.08091	0.329701	-6.31151	2.76327e-10	1.11147e-09	Mras	muscle and microspikes RAS [Source:MGI Symbol;Acc:MGI:1100856]	9	99385420	99437381
ENSMUSG00000042978	640.053	236.7	855.429	hepatoblasts	hepatocytes	1.85367	0.293703	6.31136	2.7659e-10	1.11234e-09	Sbk1	SH3-binding kinase 1 [Source:MGI Symbol;Acc:MGI:2135937]	7	126272619	126295016
ENSMUSG00000018761	1205.1	1088.94	1642.93	hepatoblasts	hepatocytes	0.592452	0.093884	6.31047	2.78185e-10	1.11857e-09	Mpdu1	mannose-P-dolichol utilization defect 1 [Source:MGI Symbol;Acc:MGI:1346040]	11	69656697	69662642
ENSMUSG00000039202	5414.69	6263.97	3304.36	hepatoblasts	hepatocytes	-0.922703	0.146226	-6.31011	2.78841e-10	1.12102e-09	Abhd2	abhydrolase domain containing 2 [Source:MGI Symbol;Acc:MGI:1914344]	7	79273199	79365508
ENSMUSG00000034487	308.923	549.448	224.937	hepatoblasts	hepatocytes	-1.28896	0.20428	-6.30979	2.79413e-10	1.12313e-09	Kdelc2	KDEL (Lys-Asp-Glu-Leu) containing 2 [Source:MGI Symbol;Acc:MGI:1923765]	9	53384025	53401867
ENSMUSG00000040322	221.012	94.918	19.5067	hepatoblasts	hepatocytes	-2.2971	0.364055	-6.30976	2.79462e-10	1.12314e-09	Slc25a24	solute carrier family 25 (mitochondrial carrier, phosphate carrier), member 24 [Source:MGI Symbol;Acc:MGI:1917160]	3	109123149	109168457
ENSMUSG00000024219	622.354	501.82	838.84	hepatoblasts	hepatocytes	0.741926	0.117587	6.30957	2.79815e-10	1.12438e-09	Anks1	ankyrin repeat and SAM domain containing 1 [Source:MGI Symbol;Acc:MGI:2446180]	17	27909340	28062600
ENSMUSG00000060166	282.647	420.414	194.001	hepatoblasts	hepatocytes	-1.11587	0.176924	-6.30708	2.84345e-10	1.14238e-09	Zdhhc8	zinc finger, DHHC domain containing 8 [Source:MGI Symbol;Acc:MGI:1338012]	16	18220754	18235136
ENSMUSG00000037416	1028.02	1268.64	813.222	hepatoblasts	hepatocytes	-0.64202	0.101807	-6.30627	2.85832e-10	1.14817e-09	Dmxl1	Dmx-like 1 [Source:MGI Symbol;Acc:MGI:2443926]	18	49832670	49965473
ENSMUSG00000049409	18.5246	52.0029	0.376307	hepatoblasts	hepatocytes	-6.94666	1.10179	-6.30487	2.88429e-10	1.15841e-09	Prokr1	prokineticin receptor 1 [Source:MGI Symbol;Acc:MGI:1929676]	6	87578591	87590743
ENSMUSG00000030554	39.2028	17.924	61.3555	hepatoblasts	hepatocytes	1.774	0.281476	6.3025	2.92886e-10	1.17611e-09	Synm	synemin, intermediate filament protein [Source:MGI Symbol;Acc:MGI:2661187]	7	67730160	67759742
ENSMUSG00000034220	356.037	243.804	588.184	hepatoblasts	hepatocytes	1.27034	0.201617	6.30079	2.96136e-10	1.18897e-09	Gpc1	glypican 1 [Source:MGI Symbol;Acc:MGI:1194891]	1	92831645	92860779
ENSMUSG00000069324	13.735	3.20893	35.9005	hepatoblasts	hepatocytes	3.48356	0.552952	6.29994	2.97757e-10	1.19528e-09	Gm5096	predicted gene 5096 [Source:MGI Symbol;Acc:MGI:3643681]	18	87756286	87758143
ENSMUSG00000001062	317.157	266.449	490.25	hepatoblasts	hepatocytes	0.880403	0.139769	6.29899	2.99588e-10	1.20243e-09	Vps9d1	VPS9 domain containing 1 [Source:MGI Symbol;Acc:MGI:1914143]	8	123242356	123254348
ENSMUSG00000061755	1549.42	1929.15	1328.43	hepatoblasts	hepatocytes	-0.538262	0.085464	-6.29812	3.01286e-10	1.20904e-09	Bod1l	biorientation of chromosomes in cell division 1-like [Source:MGI Symbol;Acc:MGI:2444804]	5	41787538	41844315
ENSMUSG00000022974	663.185	929.724	466.443	hepatoblasts	hepatocytes	-0.994882	0.158001	-6.29667	3.04101e-10	1.22014e-09	Paxbp1	PAX3 and PAX7 binding protein 1 [Source:MGI Symbol;Acc:MGI:1914617]	16	91014037	91044543
ENSMUSG00000026750	1809.28	1691.79	2239.12	hepatoblasts	hepatocytes	0.404116	0.0641796	6.29664	3.04164e-10	1.22019e-09	Psmb7	proteasome (prosome, macropain) subunit, beta type 7 [Source:MGI Symbol;Acc:MGI:107637]	2	38588036	38644087
ENSMUSG00000021660	1996.31	2197.12	1418.29	hepatoblasts	hepatocytes	-0.631527	0.100307	-6.29592	3.05575e-10	1.22564e-09	Btf3	basic transcription factor 3 [Source:MGI Symbol;Acc:MGI:1202875]	13	98309896	98317006
ENSMUSG00000027210	141.255	201.128	89.8647	hepatoblasts	hepatocytes	-1.1607	0.184378	-6.29521	3.06981e-10	1.23108e-09	Meis2	Meis homeobox 2 [Source:MGI Symbol;Acc:MGI:108564]	2	115863064	116065839
ENSMUSG00000034075	2098.71	1744.39	2464.77	hepatoblasts	hepatocytes	0.49859	0.0792051	6.29492	3.07562e-10	1.23321e-09	Zdhhc5	zinc finger, DHHC domain containing 5 [Source:MGI Symbol;Acc:MGI:1923573]	2	84687970	84715180
ENSMUSG00000044748	202.183	1.25764	23.4221	hepatoblasts	hepatocytes	4.23329	0.672508	6.29478	3.0784e-10	1.23412e-09	Defb1	defensin beta 1 [Source:MGI Symbol;Acc:MGI:1096878]	8	21776599	21795185
ENSMUSG00000047037	76.1118	126.241	30.3337	hepatoblasts	hepatocytes	-2.05372	0.326267	-6.29458	3.08227e-10	1.23546e-09	Nipa1	non imprinted in Prader-Willi/Angelman syndrome 1 homolog (human) [Source:MGI Symbol;Acc:MGI:2442058]	7	55977567	56019954
ENSMUSG00000032064	339.629	216.151	586.024	hepatoblasts	hepatocytes	1.43932	0.228718	6.29298	3.11421e-10	1.24806e-09	Dixdc1	DIX domain containing 1 [Source:MGI Symbol;Acc:MGI:2679721]	9	50662752	50739517
ENSMUSG00000093904	1072.81	1243.26	770.336	hepatoblasts	hepatocytes	-0.690394	0.109738	-6.29131	3.14797e-10	1.26138e-09	Tomm20	translocase of outer mitochondrial membrane 20 homolog (yeast) [Source:MGI Symbol;Acc:MGI:1915202]	8	126930667	126945844
ENSMUSG00000042035	92.9789	195.061	19.751	hepatoblasts	hepatocytes	-3.30363	0.52523	-6.28988	3.17704e-10	1.27281e-09	Igsf3	immunoglobulin superfamily, member 3 [Source:MGI Symbol;Acc:MGI:1926158]	3	101377083	101463059
ENSMUSG00000003031	899.094	1049.21	672.102	hepatoblasts	hepatocytes	-0.642375	0.102135	-6.28945	3.18591e-10	1.27616e-09	Cdkn1b	cyclin-dependent kinase inhibitor 1B [Source:MGI Symbol;Acc:MGI:104565]	6	134920401	134925513
ENSMUSG00000039318	986.111	1071.1	785.84	hepatoblasts	hepatocytes	-0.446952	0.0711007	-6.28619	3.25357e-10	1.30304e-09	Rab3gap2	RAB3 GTPase activating protein subunit 2 [Source:MGI Symbol;Acc:MGI:1916043]	1	185204117	185286759
ENSMUSG00000110397	45.9247	1.61996	24.4436	hepatoblasts	hepatocytes	3.91816	0.623777	6.28134	3.35662e-10	1.34409e-09	Gm45540	predicted gene 45540 [Source:MGI Symbol;Acc:MGI:5791376]	8	56311304	56314909
ENSMUSG00000025176	2991.98	2142.14	4539.58	hepatoblasts	hepatocytes	1.08355	0.172548	6.27973	3.39165e-10	1.35789e-09	Hoga1	4-hydroxy-2-oxoglutarate aldolase 1 [Source:MGI Symbol;Acc:MGI:1914682]	19	42045610	42070953
ENSMUSG00000038369	1223.14	1305.94	1023.55	hepatoblasts	hepatocytes	-0.351846	0.0560309	-6.27949	3.39679e-10	1.35973e-09	Ncoa6	nuclear receptor coactivator 6 [Source:MGI Symbol;Acc:MGI:1929915]	2	155390656	155473894
ENSMUSG00000030643	513.567	103.804	384.559	hepatoblasts	hepatocytes	1.88755	0.300664	6.27795	3.43059e-10	1.3728e-09	Rab30	RAB30, member RAS oncogene family [Source:MGI Symbol;Acc:MGI:1923235]	7	92741603	92844535
ENSMUSG00000063714	30.615	45.6131	12.1883	hepatoblasts	hepatocytes	-1.90787	0.3039	-6.27797	3.43031e-10	1.3728e-09	Sp3os	trans-acting transcription factor 3, opposite strand [Source:MGI Symbol;Acc:MGI:1914936]	2	72979424	72988677
ENSMUSG00000051323	19.0794	36.4228	2.14507	hepatoblasts	hepatocytes	-4.12259	0.656687	-6.27786	3.43269e-10	1.37342e-09	Pcdh19	protocadherin 19 [Source:MGI Symbol;Acc:MGI:2685563]	X	133582860	133688987
ENSMUSG00000019837	486.388	674.59	440.335	hepatoblasts	hepatocytes	-0.615746	0.0980976	-6.27688	3.45441e-10	1.38188e-09	Gtf3c6	general transcription factor IIIC, polypeptide 6, alpha [Source:MGI Symbol;Acc:MGI:1914621]	10	40247703	40258108
ENSMUSG00000039883	14.1915	31.1517	0	hepatoblasts	hepatocytes	-6.92675	1.10369	-6.276	3.47386e-10	1.38938e-09	Lrrc17	leucine rich repeat containing 17 [Source:MGI Symbol;Acc:MGI:1921761]	5	21543559	21575904
ENSMUSG00000086537	25.7543	40.3211	1.30727	hepatoblasts	hepatocytes	-4.86685	0.775471	-6.27598	3.47432e-10	1.38938e-09	Nespas	neuroendocrine secretory protein antisense [Source:MGI Symbol;Acc:MGI:1861674]	2	174281237	174295436
ENSMUSG00000030782	127.745	96.3277	22.5912	hepatoblasts	hepatocytes	-2.08345	0.332	-6.27547	3.48585e-10	1.39376e-09	Tgfb1i1	transforming growth factor beta 1 induced transcript 1 [Source:MGI Symbol;Acc:MGI:102784]	7	128246812	128255699
ENSMUSG00000033356	88.1827	115.553	41.1124	hepatoblasts	hepatocytes	-1.49403	0.238106	-6.27462	3.50483e-10	1.40112e-09	Pus7l	pseudouridylate synthase 7-like [Source:MGI Symbol;Acc:MGI:1926145]	15	94522688	94543547
ENSMUSG00000034768	16.9956	44.3696	4.94232	hepatoblasts	hepatocytes	-3.18547	0.507751	-6.27369	3.52598e-10	1.40934e-09	Asb16	ankyrin repeat and SOCS box-containing 16 [Source:MGI Symbol;Acc:MGI:2654437]	11	102268743	102279462
ENSMUSG00000105135	30.2407	19.5847	58.6065	hepatoblasts	hepatocytes	1.58194	0.252172	6.27325	3.53583e-10	1.41305e-09	Gm43667	predicted gene 43667 [Source:MGI Symbol;Acc:MGI:5663804]	3	34054335	34055429
ENSMUSG00000043687	18.8281	7.24436	37.4644	hepatoblasts	hepatocytes	2.36463	0.376976	6.27262	3.55028e-10	1.41859e-09	1190005I06Rik	RIKEN cDNA 1190005I06 gene [Source:MGI Symbol;Acc:MGI:1916168]	8	120608602	120647632
ENSMUSG00000028540	147.396	169.161	93.9889	hepatoblasts	hepatocytes	-0.843919	0.134575	-6.271	3.58738e-10	1.43317e-09	Dph2	DPH2 homolog [Source:MGI Symbol;Acc:MGI:1914978]	4	117888643	117892032
ENSMUSG00000002658	1009.07	1406.31	764.738	hepatoblasts	hepatocytes	-0.878328	0.140071	-6.27057	3.5972e-10	1.43686e-09	Gtf2f1	general transcription factor IIF, polypeptide 1 [Source:MGI Symbol;Acc:MGI:1923848]	17	57003405	57011288
ENSMUSG00000036782	1898.93	339.163	155.493	hepatoblasts	hepatocytes	-1.12434	0.179313	-6.27027	3.60423e-10	1.43943e-09	Klhl13	kelch-like 13 [Source:MGI Symbol;Acc:MGI:1914705]	X	23219271	23365082
ENSMUSG00000027080	347.308	430.277	296.057	hepatoblasts	hepatocytes	-0.539372	0.0860212	-6.27023	3.60524e-10	1.4396e-09	Med19	mediator complex subunit 19 [Source:MGI Symbol;Acc:MGI:1914234]	2	84678402	84688215
ENSMUSG00000033808	374.978	492.641	260.838	hepatoblasts	hepatocytes	-0.918701	0.146523	-6.27002	3.61006e-10	1.44128e-09	Tmem87a	transmembrane protein 87A [Source:MGI Symbol;Acc:MGI:2441844]	2	120355312	120404113
ENSMUSG00000028360	11.1018	30.5593	0	hepatoblasts	hepatocytes	-6.90139	1.10104	-6.26805	3.656e-10	1.45938e-09	Slc44a5	solute carrier family 44, member 5 [Source:MGI Symbol;Acc:MGI:3035141]	3	153973436	154271722
ENSMUSG00000021767	574.74	399.395	654.316	hepatoblasts	hepatocytes	0.711549	0.113548	6.26648	3.69308e-10	1.47394e-09	Kat6b	K(lysine) acetyltransferase 6B [Source:MGI Symbol;Acc:MGI:1858746]	14	21481434	21672478
ENSMUSG00000086507	51.31	36.3898	101.834	hepatoblasts	hepatocytes	1.48507	0.237033	6.26523	3.72279e-10	1.48555e-09	Adap2os	ArfGAP with dual PH domains 2, opposite strand [Source:MGI Symbol;Acc:MGI:3650197]	11	80158861	80177629
ENSMUSG00000045671	459.43	598.994	321.45	hepatoblasts	hepatocytes	-0.900355	0.143722	-6.26455	3.73892e-10	1.49174e-09	Spred2	sprouty-related, EVH1 domain containing 2 [Source:MGI Symbol;Acc:MGI:2150019]	11	19924375	20024026
ENSMUSG00000033159	1466.39	874.716	1786.07	hepatoblasts	hepatocytes	1.02986	0.164454	6.26227	3.79412e-10	1.51352e-09	Cnppd1	cyclin Pas1/PHO80 domain containing 1 [Source:MGI Symbol;Acc:MGI:1916421]	1	75134554	75142711
ENSMUSG00000022771	896.572	790.814	1098.58	hepatoblasts	hepatocytes	0.474647	0.0757958	6.26219	3.79619e-10	1.51409e-09	Ppil2	peptidylprolyl isomerase (cyclophilin)-like 2 [Source:MGI Symbol;Acc:MGI:2447857]	16	17086555	17111257
ENSMUSG00000054675	28.4617	34.0704	2.4613	hepatoblasts	hepatocytes	-3.80828	0.608149	-6.26208	3.79885e-10	1.51491e-09	Tmem119	transmembrane protein 119 [Source:MGI Symbol;Acc:MGI:2385228]	5	113793729	113800516
ENSMUSG00000027189	2190.57	2613.27	1785.62	hepatoblasts	hepatocytes	-0.549592	0.0877706	-6.26169	3.80836e-10	1.51845e-09	Trim44	tripartite motif-containing 44 [Source:MGI Symbol;Acc:MGI:1931835]	2	102300119	102407828
ENSMUSG00000029641	23.1936	32.5805	3.41491	hepatoblasts	hepatocytes	-3.23346	0.51649	-6.26044	3.83885e-10	1.53035e-09	Rasl11a	RAS-like, family 11, member A [Source:MGI Symbol;Acc:MGI:1916145]	5	146845071	146847726
ENSMUSG00000068922	269.598	339.333	182.047	hepatoblasts	hepatocytes	-0.896858	0.143271	-6.25987	3.8531e-10	1.53578e-09	Msto1	misato 1, mitochondrial distribution and morphology regulator [Source:MGI Symbol;Acc:MGI:2385175]	3	88905107	88913999
ENSMUSG00000115869	18.4886	4.31877	27.8699	hepatoblasts	hepatocytes	2.70563	0.432253	6.25935	3.86587e-10	1.54062e-09	NA	NA	NA	NA	NA
ENSMUSG00000042647	176.222	99.7193	254.29	hepatoblasts	hepatocytes	1.35066	0.215785	6.25926	3.86814e-10	1.54127e-09	Acad12	acyl-Coenzyme A dehydrogenase family, member 12 [Source:MGI Symbol;Acc:MGI:2443320]	5	121596775	121618938
ENSMUSG00000022762	27.9934	6.60095	75.9352	hepatoblasts	hepatocytes	3.52282	0.562996	6.25728	3.91759e-10	1.56071e-09	Ncam2	neural cell adhesion molecule 2 [Source:MGI Symbol;Acc:MGI:97282]	16	81200697	81624285
ENSMUSG00000053519	11.6972	34.8193	0	hepatoblasts	hepatocytes	-7.08959	1.13315	-6.25651	3.93689e-10	1.56814e-09	Kcnip1	Kv channel-interacting protein 1 [Source:MGI Symbol;Acc:MGI:1917607]	11	33629339	33993152
ENSMUSG00000087613	13.3512	37.5949	2.45883	hepatoblasts	hepatocytes	-3.95003	0.63144	-6.25558	3.96032e-10	1.57722e-09	Gm13855	predicted gene 13855 [Source:MGI Symbol;Acc:MGI:3652198]	6	34179232	34186392
ENSMUSG00000115300	20.1106	6.20409	33.4244	hepatoblasts	hepatocytes	2.42397	0.387518	6.25513	3.97173e-10	1.5815e-09	NA	NA	NA	NA	NA
ENSMUSG00000044461	42.4981	34.0709	1.74119	hepatoblasts	hepatocytes	-4.29473	0.686679	-6.25435	3.99176e-10	1.58921e-09	Shisa2	shisa family member 2 [Source:MGI Symbol;Acc:MGI:2444716]	14	59625308	59631660
ENSMUSG00000056268	540.798	357.088	660.004	hepatoblasts	hepatocytes	0.885091	0.141534	6.25357	4.01184e-10	1.59695e-09	Dennd1b	DENN/MADD domain containing 1B [Source:MGI Symbol;Acc:MGI:2447812]	1	138963435	139178960
ENSMUSG00000002812	1557.25	1247.64	2002.63	hepatoblasts	hepatocytes	0.682851	0.109214	6.25241	4.04166e-10	1.60855e-09	Flii	flightless I actin binding protein [Source:MGI Symbol;Acc:MGI:1342286]	11	60714123	60727263
ENSMUSG00000046185	210.535	122.449	236.537	hepatoblasts	hepatocytes	0.954238	0.152639	6.2516	4.06266e-10	1.61664e-09	Zfp84	zinc finger protein 84 [Source:MGI Symbol;Acc:MGI:107780]	7	29768552	29779821
ENSMUSG00000035181	723.833	915.78	593.503	hepatoblasts	hepatocytes	-0.625797	0.100109	-6.25114	4.07474e-10	1.62118e-09	Heatr5a	HEAT repeat containing 5A [Source:MGI Symbol;Acc:MGI:2444133]	12	51875871	51971321
ENSMUSG00000018565	614.096	724.23	516.332	hepatoblasts	hepatocytes	-0.488754	0.0781997	-6.25007	4.10277e-10	1.63206e-09	Elp5	elongator acetyltransferase complex subunit 5 [Source:MGI Symbol;Acc:MGI:1859017]	11	69968222	69982517
ENSMUSG00000043090	251.983	275.247	147.254	hepatoblasts	hepatocytes	-0.908558	0.145381	-6.24951	4.11738e-10	1.63761e-09	Zfp866	zinc finger protein 866 [Source:MGI Symbol;Acc:MGI:3584369]	8	69761326	69791178
ENSMUSG00000031832	85.7915	113.607	38.9106	hepatoblasts	hepatocytes	-1.54641	0.247459	-6.24917	4.12628e-10	1.64088e-09	Taf1c	TATA-box binding protein associated factor, RNA polymerase I, C [Source:MGI Symbol;Acc:MGI:109576]	8	119597871	119605222
ENSMUSG00000029703	379.891	635.879	218.681	hepatoblasts	hepatocytes	-1.53905	0.246409	-6.24594	4.21266e-10	1.67495e-09	Lrwd1	leucine-rich repeats and WD repeat domain containing 1 [Source:MGI Symbol;Acc:MGI:1918985]	5	136122772	136136074
ENSMUSG00000020275	279.496	446.423	211.999	hepatoblasts	hepatocytes	-1.076	0.172344	-6.2433	4.28434e-10	1.70317e-09	Rel	reticuloendotheliosis oncogene [Source:MGI Symbol;Acc:MGI:97897]	11	23736847	23770970
ENSMUSG00000004568	903.669	623.953	1020.78	hepatoblasts	hepatocytes	0.710374	0.113782	6.24327	4.28519e-10	1.70323e-09	Arhgef18	rho/rac guanine nucleotide exchange factor (GEF) 18 [Source:MGI Symbol;Acc:MGI:2142567]	8	3393006	3456601
ENSMUSG00000050188	205.271	139.062	252.957	hepatoblasts	hepatocytes	0.863264	0.13833	6.2406	4.35883e-10	1.73222e-09	Lsm10	U7 snRNP-specific Sm-like protein LSM10 [Source:MGI Symbol;Acc:MGI:2151045]	4	126096623	126098584
ENSMUSG00000110165	19.309	7.56072	37.5161	hepatoblasts	hepatocytes	2.29502	0.367832	6.23931	4.39498e-10	1.74629e-09	Gm4032	predicted gene 4032 [Source:MGI Symbol;Acc:MGI:3782206]	14	56665605	56668124
ENSMUSG00000046727	228.925	80.3555	202.59	hepatoblasts	hepatocytes	1.33563	0.214099	6.23835	4.42207e-10	1.75677e-09	Cystm1	cysteine-rich transmembrane module containing 1 [Source:MGI Symbol;Acc:MGI:1913310]	18	36345619	36402980
ENSMUSG00000025651	7139.9	6103.32	8481.37	hepatoblasts	hepatocytes	0.474673	0.0760926	6.23809	4.42934e-10	1.75937e-09	Uqcrc1	ubiquinol-cytochrome c reductase core protein 1 [Source:MGI Symbol;Acc:MGI:107876]	9	108936633	108949623
ENSMUSG00000086245	18.1262	1.92442	31.1855	hepatoblasts	hepatocytes	4.00564	0.642172	6.23764	4.44214e-10	1.76416e-09	Gm16170	predicted gene 16170 [Source:MGI Symbol;Acc:MGI:3805548]	11	48843648	48853493
ENSMUSG00000010554	522.908	733.154	435.834	hepatoblasts	hepatocytes	-0.751321	0.120466	-6.2368	4.46604e-10	1.77336e-09	Mettl16	methyltransferase like 16 [Source:MGI Symbol;Acc:MGI:1914743]	11	74770830	74828525
ENSMUSG00000018678	267.301	369.182	189.023	hepatoblasts	hepatocytes	-0.967088	0.155146	-6.2334	4.56418e-10	1.81204e-09	Sp2	Sp2 transcription factor [Source:MGI Symbol;Acc:MGI:1926162]	11	96953341	96982959
ENSMUSG00000021068	343.265	449.181	95.9517	hepatoblasts	hepatocytes	-2.22676	0.357419	-6.23011	4.66105e-10	1.85019e-09	Nin	ninein [Source:MGI Symbol;Acc:MGI:105108]	12	70011435	70113717
ENSMUSG00000025609	1524.57	1258.76	1906.87	hepatoblasts	hepatocytes	0.599088	0.0961626	6.22995	4.66577e-10	1.85176e-09	Mkln1	muskelin 1, intracellular mediator containing kelch motifs [Source:MGI Symbol;Acc:MGI:1351638]	6	31398735	31516811
ENSMUSG00000028268	59.1613	26.7043	143.67	hepatoblasts	hepatocytes	2.42761	0.389766	6.22839	4.71239e-10	1.86996e-09	Gbp3	guanylate binding protein 3 [Source:MGI Symbol;Acc:MGI:1926263]	3	142560026	142573209
ENSMUSG00000107719	18.2729	1.5978	51.721	hepatoblasts	hepatocytes	5.01321	0.804988	6.22767	4.73412e-10	1.87827e-09	Gm43937	predicted gene, 43937 [Source:MGI Symbol;Acc:MGI:5690329]	6	88784330	88787451
ENSMUSG00000063362	789.032	559.635	895.932	hepatoblasts	hepatocytes	0.678764	0.109044	6.22466	4.82602e-10	1.91442e-09	Alg11	asparagine-linked glycosylation 11 (alpha-1,2-mannosyltransferase) [Source:MGI Symbol;Acc:MGI:2142632]	8	22060721	22071627
ENSMUSG00000001056	982.341	1233.03	679.561	hepatoblasts	hepatocytes	-0.859763	0.138164	-6.22277	4.88464e-10	1.93735e-09	Nhp2	NHP2 ribonucleoprotein [Source:MGI Symbol;Acc:MGI:1098547]	11	51619735	51623714
ENSMUSG00000092558	356.722	402.611	258.996	hepatoblasts	hepatocytes	-0.636788	0.10237	-6.22047	4.95671e-10	1.96562e-09	Med20	mediator complex subunit 20 [Source:MGI Symbol;Acc:MGI:1929648]	17	47611582	47624418
ENSMUSG00000035847	203.849	133.215	295.678	hepatoblasts	hepatocytes	1.1508	0.185035	6.21937	4.99148e-10	1.97908e-09	Ids	iduronate 2-sulfatase [Source:MGI Symbol;Acc:MGI:96417]	X	70343069	70365084
ENSMUSG00000025521	192.861	154.815	242.899	hepatoblasts	hepatocytes	0.648734	0.104354	6.21664	5.07908e-10	2.01348e-09	Tmem192	transmembrane protein 192 [Source:MGI Symbol;Acc:MGI:1920317]	8	64947185	64969033
ENSMUSG00000004937	1507.73	1299.46	1893.58	hepatoblasts	hepatocytes	0.542893	0.0873328	6.21637	5.08796e-10	2.01667e-09	Sgta	small glutamine-rich tetratricopeptide repeat (TPR)-containing, alpha [Source:MGI Symbol;Acc:MGI:1098703]	10	81044075	81060181
ENSMUSG00000021745	893.645	650.404	1395.6	hepatoblasts	hepatocytes	1.10143	0.177188	6.21618	5.09415e-10	2.01879e-09	Ptprg	protein tyrosine phosphatase, receptor type, G [Source:MGI Symbol;Acc:MGI:97814]	14	11553532	12242041
ENSMUSG00000030086	106.128	172.197	79.6824	hepatoblasts	hepatocytes	-1.11917	0.180138	-6.21282	5.20422e-10	2.06174e-09	Chchd6	coiled-coil-helix-coiled-coil-helix domain containing 6 [Source:MGI Symbol;Acc:MGI:1913348]	6	89383146	89595652
ENSMUSG00000102918	58.1184	83.0605	22.1676	hepatoblasts	hepatocytes	-1.89205	0.304539	-6.21282	5.20409e-10	2.06174e-09	Pcdhgc3	protocadherin gamma subfamily C, 3 [Source:MGI Symbol;Acc:MGI:1935201]	18	37806364	37841873
ENSMUSG00000019461	297.982	414.196	171.169	hepatoblasts	hepatocytes	-1.2734	0.204993	-6.2119	5.23478e-10	2.07351e-09	Plscr3	phospholipid scramblase 3 [Source:MGI Symbol;Acc:MGI:1917560]	11	69846376	69852058
ENSMUSG00000068392	6.26634	0	17.7936	hepatoblasts	hepatocytes	7.08269	1.14026	6.21146	5.24935e-10	2.07894e-09	Rnase13	ribonuclease, RNase A family, 13 (non-active) [Source:MGI Symbol;Acc:MGI:3528592]	14	51922160	51922773
ENSMUSG00000078908	291.006	172.242	374.615	hepatoblasts	hepatocytes	1.12128	0.180556	6.21017	5.29273e-10	2.09578e-09	Mon1b	MON1 homolog B, secretory traffciking associated [Source:MGI Symbol;Acc:MGI:1923231]	8	113635587	113645179
ENSMUSG00000056310	552.185	422.48	665.03	hepatoblasts	hepatocytes	0.65407	0.105324	6.21009	5.29528e-10	2.09644e-09	Tyw1	tRNA-yW synthesizing protein 1 homolog (S. cerevisiae) [Source:MGI Symbol;Acc:MGI:2141161]	5	130255619	130341563
ENSMUSG00000020752	384.347	325.612	496.844	hepatoblasts	hepatocytes	0.609402	0.0981411	6.20945	5.31696e-10	2.10468e-09	Recql5	RecQ protein-like 5 [Source:MGI Symbol;Acc:MGI:2156841]	11	115892595	115933477
ENSMUSG00000086165	13.0651	0.184347	37.9801	hepatoblasts	hepatocytes	7.45593	1.20076	6.20936	5.31998e-10	2.10553e-09	Gm15690	predicted gene 15690 [Source:MGI Symbol;Acc:MGI:3783131]	5	120479842	120480903
ENSMUSG00000022665	355.757	315.708	115.841	hepatoblasts	hepatocytes	-1.44267	0.232383	-6.20816	5.36083e-10	2.12135e-09	Ccdc80	coiled-coil domain containing 80 [Source:MGI Symbol;Acc:MGI:1915146]	16	45093402	45127924
ENSMUSG00000030249	295.918	627.613	140.059	hepatoblasts	hepatocytes	-2.16256	0.348362	-6.2078	5.37308e-10	2.12585e-09	Abcc9	ATP-binding cassette, sub-family C (CFTR/MRP), member 9 [Source:MGI Symbol;Acc:MGI:1352630]	6	142587862	142702315
ENSMUSG00000020882	16.1791	32.5967	3.74099	hepatoblasts	hepatocytes	-3.09757	0.498984	-6.20776	5.37467e-10	2.12613e-09	Cacnb1	calcium channel, voltage-dependent, beta 1 subunit [Source:MGI Symbol;Acc:MGI:102522]	11	98001508	98023034
ENSMUSG00000051977	91.6599	55.4455	136.198	hepatoblasts	hepatocytes	1.29864	0.209271	6.20553	5.45127e-10	2.15608e-09	Prdm9	PR domain containing 9 [Source:MGI Symbol;Acc:MGI:2384854]	17	15543079	15564354
ENSMUSG00000038173	12.7071	3.79545	34.3259	hepatoblasts	hepatocytes	3.19269	0.514495	6.20549	5.45271e-10	2.1563e-09	Enpp6	ectonucleotide pyrophosphatase/phosphodiesterase 6 [Source:MGI Symbol;Acc:MGI:2445171]	8	46986887	47096762
ENSMUSG00000047415	13.9479	1.4309	30.3445	hepatoblasts	hepatocytes	4.41002	0.710733	6.20489	5.47344e-10	2.16414e-09	Gpr68	G protein-coupled receptor 68 [Source:MGI Symbol;Acc:MGI:2441763]	12	100876682	100908198
ENSMUSG00000103788	23.7158	70.9078	0	hepatoblasts	hepatocytes	-8.11541	1.30811	-6.2039	5.50794e-10	2.17743e-09	Gm37527	predicted gene, 37527 [Source:MGI Symbol;Acc:MGI:5610755]	6	41692640	41696186
ENSMUSG00000079316	774.17	572.244	963.078	hepatoblasts	hepatocytes	0.750787	0.121029	6.20338	5.52643e-10	2.18438e-09	Rab9	RAB9, member RAS oncogene family [Source:MGI Symbol;Acc:MGI:1890695]	X	166457253	166479867
ENSMUSG00000023106	1022.09	1416.84	922.452	hepatoblasts	hepatocytes	-0.61902	0.0997921	-6.2031	5.5362e-10	2.18788e-09	Denr	density-regulated protein [Source:MGI Symbol;Acc:MGI:1915434]	5	123907175	123928835
ENSMUSG00000043811	13.0486	28.0405	0	hepatoblasts	hepatocytes	-6.77759	1.09302	-6.20078	5.61851e-10	2.22005e-09	Rtn4r	reticulon 4 receptor [Source:MGI Symbol;Acc:MGI:2136886]	16	18127642	18152408
ENSMUSG00000000581	647.194	607.939	904.154	hepatoblasts	hepatocytes	0.572103	0.092272	6.20018	5.63979e-10	2.2281e-09	C1d	C1D nuclear receptor co-repressor [Source:MGI Symbol;Acc:MGI:1927354]	11	17257579	17269176
ENSMUSG00000020868	420.328	352.813	675.232	hepatoblasts	hepatocytes	0.936845	0.151118	6.19942	5.66706e-10	2.2385e-09	Xylt2	xylosyltransferase II [Source:MGI Symbol;Acc:MGI:2444797]	11	94663851	94677515
ENSMUSG00000100313	11.3026	1.97204	24.8431	hepatoblasts	hepatocytes	3.65869	0.59033	6.19771	5.7292e-10	2.26268e-09	Gm28323	predicted gene 28323 [Source:MGI Symbol;Acc:MGI:5579029]	1	51877110	51879608
ENSMUSG00000036644	1552.17	1309.66	2195.34	hepatoblasts	hepatocytes	0.745142	0.120263	6.19596	5.79302e-10	2.28751e-09	Tbc1d9b	TBC1 domain family, member 9B [Source:MGI Symbol;Acc:MGI:1924045]	11	50131396	50172785
ENSMUSG00000001270	216.54	226.79	53.6751	hepatoblasts	hepatocytes	-2.07656	0.335156	-6.19579	5.79927e-10	2.28961e-09	Ckb	creatine kinase, brain [Source:MGI Symbol;Acc:MGI:88407]	12	111669361	111672338
ENSMUSG00000033762	112.662	226.045	59.7566	hepatoblasts	hepatocytes	-1.9218	0.310226	-6.19485	5.83391e-10	2.3029e-09	Recql4	RecQ protein-like 4 [Source:MGI Symbol;Acc:MGI:1931028]	15	76703553	76710559
ENSMUSG00000020807	126.268	187.523	91.5262	hepatoblasts	hepatocytes	-1.03222	0.166632	-6.19463	5.84239e-10	2.30579e-09	4933427D14Rik	RIKEN cDNA 4933427D14 gene [Source:MGI Symbol;Acc:MGI:1921727]	11	72153929	72207459
ENSMUSG00000070520	299.75	257.818	391.426	hepatoblasts	hepatocytes	0.601298	0.0970681	6.19461	5.84313e-10	2.30579e-09	Nsmce3	NSE3 homolog, SMC5-SMC6 complex component [Source:MGI Symbol;Acc:MGI:1913897]	7	64867052	64872997
ENSMUSG00000068284	1329.09	1001.77	2122.56	hepatoblasts	hepatocytes	1.08327	0.174922	6.19289	5.90713e-10	2.33067e-09	Usf3	upstream transcription factor family member 3 [Source:MGI Symbol;Acc:MGI:2685454]	16	44173246	44227465
ENSMUSG00000031595	18.4581	40.2874	6.3525	hepatoblasts	hepatocytes	-2.68364	0.433367	-6.19255	5.92e-10	2.33536e-09	Pdgfrl	platelet-derived growth factor receptor-like [Source:MGI Symbol;Acc:MGI:1916047]	8	40926212	40990785
ENSMUSG00000023995	58.0779	173.722	0	hepatoblasts	hepatocytes	-9.40815	1.51951	-6.19155	5.95743e-10	2.34975e-09	Tspo2	translocator protein 2 [Source:MGI Symbol;Acc:MGI:1917276]	17	48447956	48451522
ENSMUSG00000040297	703.687	782.819	543.39	hepatoblasts	hepatocytes	-0.526325	0.0850177	-6.19077	5.98713e-10	2.36108e-09	Suco	SUN domain containing ossification factor [Source:MGI Symbol;Acc:MGI:2138346]	1	161816114	161876682
ENSMUSG00000099242	6.24235	0	17.2592	hepatoblasts	hepatocytes	7.04313	1.13808	6.18859	6.07052e-10	2.39357e-09	Obox4-ps3	oocyte specific homeobox 4, pseudogene 3 [Source:MGI Symbol;Acc:MGI:5521023]	7	14548714	14549233
ENSMUSG00000050010	26.2494	65.1751	0.727503	hepatoblasts	hepatocytes	-6.55078	1.05857	-6.18833	6.08065e-10	2.39717e-09	Shisa3	shisa family member 3 [Source:MGI Symbol;Acc:MGI:3041225]	5	67607882	67623552
ENSMUSG00000057335	462.562	520.73	292.474	hepatoblasts	hepatocytes	-0.833525	0.134696	-6.18817	6.08664e-10	2.39914e-09	Cep170	centrosomal protein 170 [Source:MGI Symbol;Acc:MGI:1918348]	1	176733653	176814067
ENSMUSG00000097006	17.0409	7.61799	36.8256	hepatoblasts	hepatocytes	2.26852	0.366607	6.18788	6.09781e-10	2.40316e-09	9530082P21Rik	RIKEN cDNA 9530082P21 gene [Source:MGI Symbol;Acc:MGI:3603340]	17	23743234	23754065
ENSMUSG00000069094	235.67	278.779	167.964	hepatoblasts	hepatocytes	-0.730735	0.118114	-6.18669	6.14398e-10	2.42096e-09	Pde7a	phosphodiesterase 7A [Source:MGI Symbol;Acc:MGI:1202402]	3	19223108	19311322
ENSMUSG00000036966	1053.73	1143.16	709.09	hepatoblasts	hepatocytes	-0.688716	0.111341	-6.18567	6.18394e-10	2.4363e-09	Spryd3	SPRY domain containing 3 [Source:MGI Symbol;Acc:MGI:2446175]	15	102116528	102136234
ENSMUSG00000025500	55.8437	97.1141	36.4518	hepatoblasts	hepatocytes	-1.41377	0.22863	-6.18368	6.2626e-10	2.46689e-09	Lmntd2	lamin tail domain containing 2 [Source:MGI Symbol;Acc:MGI:1919250]	7	141209992	141214080
ENSMUSG00000072704	1396.37	1079.19	1725.04	hepatoblasts	hepatocytes	0.676957	0.109484	6.18315	6.28367e-10	2.47479e-09	Smim10l1	small integral membrane protein 10 like 1 [Source:MGI Symbol;Acc:MGI:1914379]	6	133104909	133110899
ENSMUSG00000004285	882.113	664.8	1006.2	hepatoblasts	hepatocytes	0.597891	0.0967081	6.18243	6.31221e-10	2.48563e-09	Atp6v1f	ATPase, H+ transporting, lysosomal V1 subunit F [Source:MGI Symbol;Acc:MGI:1913394]	6	29467718	29470512
ENSMUSG00000029580	31605.3	43416.4	21528.3	hepatoblasts	hepatocytes	-1.012	0.163707	-6.1818	6.33734e-10	2.49512e-09	Actb	actin, beta [Source:MGI Symbol;Acc:MGI:87904]	5	142903115	142906754
ENSMUSG00000053441	8.98613	26.9584	0	hepatoblasts	hepatocytes	-6.71946	1.08731	-6.17991	6.41378e-10	2.5248e-09	Adamts19	a disintegrin-like and metallopeptidase (reprolysin type) with thrombospondin type 1 motif, 19 [Source:MGI Symbol;Acc:MGI:2442875]	18	58836764	59053678
ENSMUSG00000026659	220.524	310.655	153.121	hepatoblasts	hepatocytes	-1.02019	0.165092	-6.1795	6.4305e-10	2.53097e-09	Dusp12	dual specificity phosphatase 12 [Source:MGI Symbol;Acc:MGI:1890614]	1	170873498	170885540
ENSMUSG00000009995	581.545	491.914	751.302	hepatoblasts	hepatocytes	0.610252	0.0987808	6.17784	6.49845e-10	2.5573e-09	Taz	tafazzin [Source:MGI Symbol;Acc:MGI:109626]	X	74281912	74290151
ENSMUSG00000109612	19.9352	2.68232	35.5231	hepatoblasts	hepatocytes	3.72532	0.603033	6.17764	6.50682e-10	2.56017e-09	Gm45253	predicted gene 45253 [Source:MGI Symbol;Acc:MGI:5791089]	8	46372106	46385888
ENSMUSG00000063236	207.949	288.755	164.686	hepatoblasts	hepatocytes	-0.811413	0.131351	-6.17745	6.51455e-10	2.5628e-09	1110038F14Rik	RIKEN cDNA 1110038F14 gene [Source:MGI Symbol;Acc:MGI:2152337]	15	76948539	76950729
ENSMUSG00000002205	583.768	459.507	747.297	hepatoblasts	hepatocytes	0.701823	0.113664	6.17455	6.63506e-10	2.60978e-09	Vrk3	vaccinia related kinase 3 [Source:MGI Symbol;Acc:MGI:2182465]	7	44748413	44777515
ENSMUSG00000021519	287.736	228.446	351.777	hepatoblasts	hepatocytes	0.622078	0.100765	6.17359	6.67584e-10	2.62539e-09	Mterf3	mitochondrial transcription termination factor 3 [Source:MGI Symbol;Acc:MGI:1913660]	13	66906968	66933088
ENSMUSG00000041058	1756.83	1344.17	2363.97	hepatoblasts	hepatocytes	0.814516	0.131939	6.17342	6.68279e-10	2.6277e-09	Wwp1	WW domain containing E3 ubiquitin protein ligase 1 [Source:MGI Symbol;Acc:MGI:1861728]	4	19608303	19708993
ENSMUSG00000019996	815.863	617.702	1212.86	hepatoblasts	hepatocytes	0.973421	0.157716	6.172	6.74311e-10	2.65099e-09	Map7	microtubule-associated protein 7 [Source:MGI Symbol;Acc:MGI:1328328]	10	20148471	20281590
ENSMUSG00000060090	326.79	442.78	261.928	hepatoblasts	hepatocytes	-0.757202	0.122691	-6.1716	6.76042e-10	2.65736e-09	Rp2	retinitis pigmentosa 2 homolog [Source:MGI Symbol;Acc:MGI:1277953]	X	20364481	20405653
ENSMUSG00000050122	16.0112	1.09912	20.4505	hepatoblasts	hepatocytes	4.25475	0.68954	6.17043	6.81062e-10	2.67666e-09	Vwa3b	von Willebrand factor A domain containing 3B [Source:MGI Symbol;Acc:MGI:1918103]	1	37026596	37187613
ENSMUSG00000078786	231.469	159.729	342.659	hepatoblasts	hepatocytes	1.10069	0.178412	6.16935	6.85699e-10	2.69445e-09	BC024978	cDNA sequence BC024978 [Source:MGI Symbol;Acc:MGI:3041247]	7	27195781	27210186
ENSMUSG00000048826	316.482	210.488	508.707	hepatoblasts	hepatocytes	1.27444	0.206638	6.16751	6.93742e-10	2.72561e-09	Dact2	dishevelled-binding antagonist of beta-catenin 2 [Source:MGI Symbol;Acc:MGI:1920347]	17	14195231	14203831
ENSMUSG00000063564	13.9595	34.9796	4.16998	hepatoblasts	hepatocytes	-3.06976	0.497749	-6.16728	6.94739e-10	2.72908e-09	Col23a1	collagen, type XXIII, alpha 1 [Source:MGI Symbol;Acc:MGI:2653243]	11	51289920	51583918
ENSMUSG00000022505	659.154	834.939	227.729	hepatoblasts	hepatocytes	-1.87421	0.303922	-6.16676	6.97027e-10	2.73762e-09	Emp2	epithelial membrane protein 2 [Source:MGI Symbol;Acc:MGI:1098726]	16	10281749	10313968
ENSMUSG00000030036	2214.79	2911.62	1775.05	hepatoblasts	hepatocytes	-0.713581	0.115754	-6.16464	7.0645e-10	2.77419e-09	Mogs	mannosyl-oligosaccharide glucosidase [Source:MGI Symbol;Acc:MGI:1929872]	6	83115496	83118898
ENSMUSG00000019893	9.62977	28.4028	0	hepatoblasts	hepatocytes	-6.79479	1.10229	-6.16426	7.08154e-10	2.78042e-09	Ros1	Ros1 proto-oncogene [Source:MGI Symbol;Acc:MGI:97999]	10	52045721	52195244
ENSMUSG00000018451	23.9967	51.1345	1.04373	hepatoblasts	hepatocytes	-5.61776	0.911496	-6.16322	7.12792e-10	2.79818e-09	6330403K07Rik	RIKEN cDNA 6330403K07 gene [Source:MGI Symbol;Acc:MGI:1918001]	11	71031941	71033513
ENSMUSG00000055609	15.3835	45.5923	0.31869	hepatoblasts	hepatocytes	-6.75841	1.09662	-6.16292	7.14148e-10	2.80305e-09	Hba-x	hemoglobin X, alpha-like embryonic chain in Hba complex [Source:MGI Symbol;Acc:MGI:96019]	11	32276400	32278116
ENSMUSG00000021536	57.7691	40.4926	0.988576	hepatoblasts	hepatocytes	-5.28247	0.857368	-6.16127	7.21653e-10	2.83205e-09	Adcy2	adenylate cyclase 2 [Source:MGI Symbol;Acc:MGI:99676]	13	68620043	68999541
ENSMUSG00000024050	741.084	962.858	615.202	hepatoblasts	hepatocytes	-0.646429	0.10492	-6.16117	7.22097e-10	2.83333e-09	Wiz	widely-interspaced zinc finger motifs [Source:MGI Symbol;Acc:MGI:1332638]	17	32354055	32389401
ENSMUSG00000031502	5533.54	2628.37	707.198	hepatoblasts	hepatocytes	-1.89374	0.30753	-6.15789	7.37189e-10	2.89208e-09	Col4a1	collagen, type IV, alpha 1 [Source:MGI Symbol;Acc:MGI:88454]	8	11198423	11312826
ENSMUSG00000041187	134.532	88.8112	219.484	hepatoblasts	hepatocytes	1.30529	0.211975	6.15774	7.37883e-10	2.89433e-09	Prkd2	protein kinase D2 [Source:MGI Symbol;Acc:MGI:2141917]	7	16842902	16870464
ENSMUSG00000014547	510.399	434.73	707.228	hepatoblasts	hepatocytes	0.70346	0.114245	6.15748	7.39132e-10	2.89876e-09	Wdfy2	WD repeat and FYVE domain containing 2 [Source:MGI Symbol;Acc:MGI:2442811]	14	62837678	62961509
ENSMUSG00000027861	52.912	26.5713	0	hepatoblasts	hepatocytes	-6.69719	1.08777	-6.15679	7.42336e-10	2.91085e-09	Casq2	calsequestrin 2 [Source:MGI Symbol;Acc:MGI:1309469]	3	102086415	102146514
ENSMUSG00000057863	3798.89	4464.36	2776.83	hepatoblasts	hepatocytes	-0.684913	0.111249	-6.15655	7.43468e-10	2.91482e-09	Rpl36	ribosomal protein L36 [Source:MGI Symbol;Acc:MGI:1860603]	17	56613395	56614243
ENSMUSG00000020646	29.8474	54.9307	1.10381	hepatoblasts	hepatocytes	-5.71327	0.928012	-6.15646	7.43889e-10	2.916e-09	Mboat2	membrane bound O-acyltransferase domain containing 2 [Source:MGI Symbol;Acc:MGI:1914466]	12	24830879	24964397
ENSMUSG00000105434	42.2607	22.3522	64.1256	hepatoblasts	hepatocytes	1.51848	0.246685	6.15555	7.48193e-10	2.93239e-09	Gm43359	predicted gene 43359 [Source:MGI Symbol;Acc:MGI:5663496]	5	122482800	122484999
ENSMUSG00000021794	34673.6	56815	28493.2	hepatoblasts	hepatocytes	-0.99565	0.16176	-6.15512	7.502e-10	2.93978e-09	Glud1	glutamate dehydrogenase 1 [Source:MGI Symbol;Acc:MGI:95753]	14	34310727	34345144
ENSMUSG00000019889	1797.65	1113.61	2368.41	hepatoblasts	hepatocytes	1.08873	0.17691	6.15413	7.54893e-10	2.95769e-09	Ptprk	protein tyrosine phosphatase, receptor type, K [Source:MGI Symbol;Acc:MGI:103310]	10	28074820	28597397
ENSMUSG00000052920	44.0986	38.1523	9.32608	hepatoblasts	hepatocytes	-2.02592	0.329279	-6.1526	7.62244e-10	2.98601e-09	Prkg1	protein kinase, cGMP-dependent, type I [Source:MGI Symbol;Acc:MGI:108174]	19	30567551	31765033
ENSMUSG00000007564	2209.35	2571.99	1765.41	hepatoblasts	hepatocytes	-0.543014	0.0882585	-6.15254	7.62539e-10	2.98668e-09	Ppp2r1a	protein phosphatase 2, regulatory subunit A, alpha [Source:MGI Symbol;Acc:MGI:1926334]	17	20945311	20965916
ENSMUSG00000030259	1292.62	842.931	1806.59	hepatoblasts	hepatocytes	1.10009	0.178803	6.1525	7.62688e-10	2.98678e-09	Rassf8	Ras association (RalGDS/AF-6) domain family (N-terminal) member 8 [Source:MGI Symbol;Acc:MGI:1918573]	6	145746748	145821079
ENSMUSG00000045053	16.2304	25.2752	0	hepatoblasts	hepatocytes	-6.62929	1.07756	-6.15213	7.64507e-10	2.99342e-09	Kcng3	potassium voltage-gated channel, subfamily G, member 3 [Source:MGI Symbol;Acc:MGI:2663923]	17	83585957	83631895
ENSMUSG00000109864	47.831	78.842	28.6372	hepatoblasts	hepatocytes	-1.4692	0.238854	-6.15102	7.69841e-10	3.01382e-09	Eid3	EP300 interacting inhibitor of differentiation 3 [Source:MGI Symbol;Acc:MGI:1913591]	10	82866626	82867930
ENSMUSG00000115049	43.181	72.5885	17.5779	hepatoblasts	hepatocytes	-2.0415	0.33199	-6.14926	7.78439e-10	3.04699e-09	NA	NA	NA	NA	NA
ENSMUSG00000050608	1242.17	1605.54	1130.24	hepatoblasts	hepatocytes	-0.506367	0.0823466	-6.14922	7.78646e-10	3.0473e-09	Minos1	mitochondrial inner membrane organizing system 1 [Source:MGI Symbol;Acc:MGI:1913628]	4	139101814	139131113
ENSMUSG00000005949	343.71	285.467	416.815	hepatoblasts	hepatocytes	0.545888	0.0887777	6.14893	7.80067e-10	3.05237e-09	Ctns	cystinosis, nephropathic [Source:MGI Symbol;Acc:MGI:1932872]	11	73183596	73199042
ENSMUSG00000036820	425.605	286.657	598.696	hepatoblasts	hepatocytes	1.06297	0.172897	6.148	7.84666e-10	3.06987e-09	Amdhd2	amidohydrolase domain containing 2 [Source:MGI Symbol;Acc:MGI:2443978]	17	24155833	24163766
ENSMUSG00000070287	20.8238	46.2017	2.03723	hepatoblasts	hepatocytes	-4.47837	0.72847	-6.14763	7.8648e-10	3.07647e-09	Slc35g2	solute carrier family 35, member G2 [Source:MGI Symbol;Acc:MGI:2685365]	9	100552188	100571090
ENSMUSG00000021311	522.707	758.215	411.906	hepatoblasts	hepatocytes	-0.880143	0.143198	-6.14635	7.92861e-10	3.10093e-09	Mtr	5-methyltetrahydrofolate-homocysteine methyltransferase [Source:MGI Symbol;Acc:MGI:894292]	13	12182712	12258113
ENSMUSG00000022664	310.597	236.467	398.176	hepatoblasts	hepatocytes	0.752592	0.12245	6.14611	7.94039e-10	3.10503e-09	Slc35a5	solute carrier family 35, member A5 [Source:MGI Symbol;Acc:MGI:1921352]	16	45139573	45158706
ENSMUSG00000042292	410.626	487.032	272.683	hepatoblasts	hepatocytes	-0.836985	0.136198	-6.14535	7.97882e-10	3.11956e-09	Mkl1	MKL (megakaryoblastic leukemia)/myocardin-like 1 [Source:MGI Symbol;Acc:MGI:2384495]	15	81012281	81190757
ENSMUSG00000071076	1553.63	2516.6	1451.78	hepatoblasts	hepatocytes	-0.793873	0.129193	-6.14488	8.00245e-10	3.12829e-09	Jund	jun D proto-oncogene [Source:MGI Symbol;Acc:MGI:96648]	8	70698949	70700616
ENSMUSG00000106383	19.3829	34.6745	4.6113	hepatoblasts	hepatocytes	-2.94003	0.478496	-6.14432	8.03072e-10	3.13883e-09	E330034L11Rik	RIKEN cDNA E330034L11 gene [Source:MGI Symbol;Acc:MGI:3026962]	3	95639304	95641045
ENSMUSG00000056071	361.079	578.844	4.90734	hepatoblasts	hepatocytes	-6.88543	1.12091	-6.14269	8.11375e-10	3.17077e-09	S100a9	S100 calcium binding protein A9 (calgranulin B) [Source:MGI Symbol;Acc:MGI:1338947]	3	90692632	90695721
ENSMUSG00000048787	354.17	241.178	429.407	hepatoblasts	hepatocytes	0.831595	0.135404	6.14156	8.17134e-10	3.19276e-09	Dcun1d3	DCN1, defective in cullin neddylation 1, domain containing 3 (S. cerevisiae) [Source:MGI Symbol;Acc:MGI:2679003]	7	119852796	119896298
ENSMUSG00000020580	1695.45	1938.01	1041.13	hepatoblasts	hepatocytes	-0.896405	0.14596	-6.14143	8.1783e-10	3.19497e-09	Rock2	Rho-associated coiled-coil containing protein kinase 2 [Source:MGI Symbol;Acc:MGI:107926]	12	16894895	16987823
ENSMUSG00000040483	46.4934	15.0986	110.413	hepatoblasts	hepatocytes	2.87289	0.467858	6.14052	8.22498e-10	3.21268e-09	Xaf1	XIAP associated factor 1 [Source:MGI Symbol;Acc:MGI:3772572]	11	72301629	72313733
ENSMUSG00000021254	326.061	207.55	396.132	hepatoblasts	hepatocytes	0.931654	0.151818	6.13663	8.42892e-10	3.29181e-09	Gpatch2l	G patch domain containing 2 like [Source:MGI Symbol;Acc:MGI:1917623]	12	86241858	86291784
ENSMUSG00000046463	24.7307	58.7668	0.664957	hepatoblasts	hepatocytes	-6.4039	1.04375	-6.13546	8.49146e-10	3.3157e-09	5930403N24Rik	RIKEN cDNA 5930403N24 gene [Source:MGI Symbol;Acc:MGI:2444171]	10	37139402	37151315
ENSMUSG00000032315	43.738	2.1367	27.4695	hepatoblasts	hepatocytes	3.68865	0.601233	6.13513	8.50885e-10	3.32195e-09	Cyp1a1	cytochrome P450, family 1, subfamily a, polypeptide 1 [Source:MGI Symbol;Acc:MGI:88588]	9	57687928	57703824
ENSMUSG00000039828	255.739	329.161	208.819	hepatoblasts	hepatocytes	-0.659214	0.107459	-6.13458	8.53821e-10	3.33288e-09	Wdr70	WD repeat domain 70 [Source:MGI Symbol;Acc:MGI:1921020]	15	7873055	8099209
ENSMUSG00000034007	266.166	310.996	191.614	hepatoblasts	hepatocytes	-0.698132	0.113812	-6.1341	8.56419e-10	3.34248e-09	Scaper	S phase cyclin A-associated protein in the ER [Source:MGI Symbol;Acc:MGI:1925976]	9	55549879	55938119
ENSMUSG00000100706	28.4674	31.8106	2.34607	hepatoblasts	hepatocytes	-3.71399	0.605511	-6.13366	8.58814e-10	3.35129e-09	Gm19744	predicted gene, 19744 [Source:MGI Symbol;Acc:MGI:5011929]	8	48843665	48869901
ENSMUSG00000074261	8.81293	25.6724	0	hepatoblasts	hepatocytes	-6.64923	1.08424	-6.13265	8.64287e-10	3.3721e-09	Erich4	glutamate rich 4 [Source:MGI Symbol;Acc:MGI:3646269]	7	25614620	25615892
ENSMUSG00000020097	1489.99	1038.57	2086.86	hepatoblasts	hepatocytes	1.00684	0.164226	6.1308	8.74374e-10	3.4109e-09	Sgpl1	sphingosine phosphate lyase 1 [Source:MGI Symbol;Acc:MGI:1261415]	10	61098642	61147703
ENSMUSG00000028309	1264.98	1409.4	1074.33	hepatoblasts	hepatocytes	-0.391844	0.0639233	-6.1299	8.79326e-10	3.42967e-09	Rnf20	ring finger protein 20 [Source:MGI Symbol;Acc:MGI:1925927]	4	49632006	49656887
ENSMUSG00000015396	36.4914	98.4351	10.5525	hepatoblasts	hepatocytes	-3.22909	0.526815	-6.12945	8.81826e-10	3.43886e-09	Cd83	CD83 antigen [Source:MGI Symbol;Acc:MGI:1328316]	13	43784775	43803132
ENSMUSG00000080972	48.2168	11.7918	85.7654	hepatoblasts	hepatocytes	2.85801	0.46631	6.12899	8.84384e-10	3.44829e-09	Gm16061	predicted gene 16061 [Source:MGI Symbol;Acc:MGI:3801920]	5	135698163	135699019
ENSMUSG00000038486	23.6845	58.237	0.727503	hepatoblasts	hepatocytes	-6.39092	1.04351	-6.12443	9.1009e-10	3.54794e-09	Sv2a	synaptic vesicle glycoprotein 2 a [Source:MGI Symbol;Acc:MGI:1927139]	3	96181151	96195521
ENSMUSG00000073627	21.0828	34.8839	3.75331	hepatoblasts	hepatocytes	-3.19621	0.521918	-6.12397	9.12716e-10	3.55761e-09	C130036L24Rik	RIKEN cDNA C130036L24 gene [Source:MGI Symbol;Acc:MGI:2441877]	1	86359574	86373791
ENSMUSG00000052921	63.2663	26.6985	162.078	hepatoblasts	hepatocytes	2.6007	0.424887	6.12092	9.30345e-10	3.62574e-09	Arhgef15	Rho guanine nucleotide exchange factor (GEF) 15 [Source:MGI Symbol;Acc:MGI:3045246]	11	68943155	68957480
ENSMUSG00000022451	1127.6	705.652	1060.11	hepatoblasts	hepatocytes	0.587125	0.095933	6.12016	9.34834e-10	3.64264e-09	Twf1	twinfilin actin binding protein 1 [Source:MGI Symbol;Acc:MGI:1100520]	15	94577951	94589889
ENSMUSG00000028582	437.139	509.991	308.686	hepatoblasts	hepatocytes	-0.723946	0.118298	-6.11969	9.37584e-10	3.65277e-09	Cc2d1b	coiled-coil and C2 domain containing 1B [Source:MGI Symbol;Acc:MGI:2443076]	4	108619940	108634123
ENSMUSG00000050705	649.759	441.328	716.05	hepatoblasts	hepatocytes	0.697723	0.114023	6.11917	9.40659e-10	3.66416e-09	2310061I04Rik	RIKEN cDNA 2310061I04 gene [Source:MGI Symbol;Acc:MGI:1916912]	17	35892677	35897431
ENSMUSG00000043279	976.835	699.281	1102.63	hepatoblasts	hepatocytes	0.65773	0.107494	6.11878	9.4293e-10	3.67242e-09	Trim56	tripartite motif-containing 56 [Source:MGI Symbol;Acc:MGI:2685298]	5	137105644	137116209
ENSMUSG00000090084	36.7577	25.0665	0	hepatoblasts	hepatocytes	-6.61348	1.08099	-6.11797	9.4776e-10	3.69063e-09	Srpx	sushi-repeat-containing protein [Source:MGI Symbol;Acc:MGI:1858306]	X	10037977	10117709
ENSMUSG00000038619	1160.74	1458.26	1063.31	hepatoblasts	hepatocytes	-0.457124	0.0747328	-6.11678	9.54875e-10	3.71774e-09	Ensa	endosulfine alpha [Source:MGI Symbol;Acc:MGI:1891189]	3	95624993	95632102
ENSMUSG00000042997	738.598	712.476	457.716	hepatoblasts	hepatocytes	-0.639583	0.104573	-6.11612	9.58791e-10	3.73239e-09	Nhlrc3	NHL repeat containing 3 [Source:MGI Symbol;Acc:MGI:2444520]	3	53448583	53463332
ENSMUSG00000042203	210.689	276.964	151.597	hepatoblasts	hepatocytes	-0.869385	0.142156	-6.11571	9.61282e-10	3.74148e-09	Tbc1d22b	TBC1 domain family, member 22B [Source:MGI Symbol;Acc:MGI:2681867]	17	29549788	29606895
ENSMUSG00000038534	71.2013	123.57	46.856	hepatoblasts	hepatocytes	-1.40346	0.22949	-6.11556	9.62165e-10	3.74431e-09	Osbpl7	oxysterol binding protein-like 7 [Source:MGI Symbol;Acc:MGI:1918490]	11	97050628	97068904
ENSMUSG00000014859	861.741	1369.54	510.08	hepatoblasts	hepatocytes	-1.42479	0.232992	-6.11518	9.64489e-10	3.75276e-09	E2f4	E2F transcription factor 4 [Source:MGI Symbol;Acc:MGI:103012]	8	105297663	105305370
ENSMUSG00000021999	6942.04	4477.28	8982.46	hepatoblasts	hepatocytes	1.00453	0.164271	6.1151	9.64992e-10	3.75411e-09	Cpb2	carboxypeptidase B2 (plasma) [Source:MGI Symbol;Acc:MGI:1891837]	14	75242287	75283551
ENSMUSG00000032898	2779.07	2101.26	4553.93	hepatoblasts	hepatocytes	1.11579	0.182472	6.11483	9.66576e-10	3.75967e-09	Fbxo21	F-box protein 21 [Source:MGI Symbol;Acc:MGI:1924223]	5	117976730	118010201
ENSMUSG00000022130	347.548	308.691	524.111	hepatoblasts	hepatocytes	0.763478	0.124862	6.11459	9.68041e-10	3.76476e-09	Tgds	TDP-glucose 4,6-dehydratase [Source:MGI Symbol;Acc:MGI:1923605]	14	118111911	118132765
ENSMUSG00000040274	1477.19	2208.68	1028.76	hepatoblasts	hepatocytes	-1.10197	0.180229	-6.11426	9.7005e-10	3.77197e-09	Cdk6	cyclin-dependent kinase 6 [Source:MGI Symbol;Acc:MGI:1277162]	5	3341485	3531008
ENSMUSG00000027076	490.08	285.494	482.446	hepatoblasts	hepatocytes	0.756754	0.12377	6.11421	9.70372e-10	3.77261e-09	Timm10	translocase of inner mitochondrial membrane 10 [Source:MGI Symbol;Acc:MGI:1353429]	2	84826997	84830213
ENSMUSG00000021508	6.99822	0	20.2772	hepatoblasts	hepatocytes	7.27581	1.19001	6.11405	9.71315e-10	3.77567e-09	Cxcl14	chemokine (C-X-C motif) ligand 14 [Source:MGI Symbol;Acc:MGI:1888514]	13	56288643	56296551
ENSMUSG00000024109	14.9876	4.69809	36.0751	hepatoblasts	hepatocytes	2.95878	0.483962	6.11367	9.73648e-10	3.78413e-09	Nrxn1	neurexin I [Source:MGI Symbol;Acc:MGI:1096391]	17	90033631	91093071
ENSMUSG00000055633	23.9969	46.1334	9.38617	hepatoblasts	hepatocytes	-2.30038	0.376566	-6.10884	1.0036e-09	3.89991e-09	Zfp580	zinc finger protein 580 [Source:MGI Symbol;Acc:MGI:1916242]	7	5051538	5053723
ENSMUSG00000028161	1087.5	795.158	1163.11	hepatoblasts	hepatocytes	0.548906	0.0898632	6.10823	1.0074e-09	3.91405e-09	Ppp3ca	protein phosphatase 3, catalytic subunit, alpha isoform [Source:MGI Symbol;Acc:MGI:107164]	3	136670124	136937727
ENSMUSG00000040396	637.621	460.1	685.028	hepatoblasts	hepatocytes	0.57391	0.0939709	6.10732	1.01321e-09	3.93598e-09	Abhd13	abhydrolase domain containing 13 [Source:MGI Symbol;Acc:MGI:1916154]	8	9977707	9992155
ENSMUSG00000059970	111.441	60.5466	172.323	hepatoblasts	hepatocytes	1.50727	0.246869	6.10554	1.02451e-09	3.97926e-09	Hspa2	heat shock protein 2 [Source:MGI Symbol;Acc:MGI:96243]	12	76404176	76406938
ENSMUSG00000074793	51.1613	77.6155	17.4405	hepatoblasts	hepatocytes	-2.14352	0.351091	-6.10532	1.02598e-09	3.9843e-09	Hspa12b	heat shock protein 12B [Source:MGI Symbol;Acc:MGI:1919880]	2	131127280	131146321
ENSMUSG00000112384	13.5523	2.45178	36.2502	hepatoblasts	hepatocytes	3.87231	0.634256	6.10528	1.0262e-09	3.98454e-09	AC153821.2		10	99267686	99270446
ENSMUSG00000035173	422.084	297.411	461.875	hepatoblasts	hepatocytes	0.635153	0.104073	6.10296	1.04119e-09	4.04209e-09	Ccdc186	coiled-coil domain containing 186 [Source:MGI Symbol;Acc:MGI:2445022]	19	56787481	56822190
ENSMUSG00000038582	531.313	369.581	654.445	hepatoblasts	hepatocytes	0.824128	0.135042	6.10277	1.04245e-09	4.04632e-09	Pptc7	PTC7 protein phosphatase homolog [Source:MGI Symbol;Acc:MGI:2444593]	5	122284365	122324281
ENSMUSG00000031951	19.8906	32.2714	2.08746	hepatoblasts	hepatocytes	-3.95377	0.648082	-6.10073	1.05588e-09	4.09779e-09	Tmem231	transmembrane protein 231 [Source:MGI Symbol;Acc:MGI:2685024]	8	111912011	111933881
ENSMUSG00000026915	1523.44	953.101	1324.52	hepatoblasts	hepatocytes	0.474481	0.0777755	6.10064	1.05644e-09	4.09932e-09	Strbp	spermatid perinuclear RNA binding protein [Source:MGI Symbol;Acc:MGI:104626]	2	37483228	37703859
ENSMUSG00000052488	1051.92	1273.34	837.619	hepatoblasts	hepatocytes	-0.604344	0.0990687	-6.10025	1.05904e-09	4.10877e-09	Cherp	calcium homeostasis endoplasmic reticulum protein [Source:MGI Symbol;Acc:MGI:106417]	8	72460489	72475226
ENSMUSG00000030264	483.895	532.291	344.288	hepatoblasts	hepatocytes	-0.628896	0.103098	-6.10001	1.06064e-09	4.11429e-09	Thumpd3	THUMP domain containing 3 [Source:MGI Symbol;Acc:MGI:1277973]	6	113046225	113068273
ENSMUSG00000024420	16.4091	38.1321	2.02737	hepatoblasts	hepatocytes	-4.20206	0.688905	-6.09963	1.06316e-09	4.12341e-09	Zfp521	zinc finger protein 521 [Source:MGI Symbol;Acc:MGI:95459]	18	13687013	13972733
ENSMUSG00000043131	1513.64	1770.46	1128.94	hepatoblasts	hepatocytes	-0.64918	0.106432	-6.0995	1.064e-09	4.12601e-09	Mob1a	MOB kinase activator 1A [Source:MGI Symbol;Acc:MGI:2442631]	6	83326016	83343776
ENSMUSG00000033361	27.7925	56.8533	7.37604	hepatoblasts	hepatocytes	-2.95689	0.484823	-6.09891	1.06795e-09	4.14064e-09	Prrg3	proline rich Gla (G-carboxyglutamic acid) 3 (transmembrane) [Source:MGI Symbol;Acc:MGI:2685214]	X	71962624	71972722
ENSMUSG00000029869	43.7797	90.926	26.9316	hepatoblasts	hepatocytes	-1.75267	0.287425	-6.09782	1.07523e-09	4.16821e-09	Ephb6	Eph receptor B6 [Source:MGI Symbol;Acc:MGI:1096338]	6	41605482	41620509
ENSMUSG00000102323	17.4223	40.2798	1.01615	hepatoblasts	hepatocytes	-5.27667	0.86542	-6.09724	1.07915e-09	4.18275e-09	Gm37790	predicted gene, 37790 [Source:MGI Symbol;Acc:MGI:5611018]	2	156846370	156849715
ENSMUSG00000036908	532.245	265.562	880.866	hepatoblasts	hepatocytes	1.73014	0.283778	6.09679	1.08217e-09	4.19378e-09	Unc93b1	unc-93 homolog B1 (C. elegans) [Source:MGI Symbol;Acc:MGI:1859307]	19	3935186	3949340
ENSMUSG00000022018	74.2669	217.606	0.376307	hepatoblasts	hepatocytes	-9.01175	1.47819	-6.09649	1.08425e-09	4.20117e-09	Rgcc	regulator of cell cycle [Source:MGI Symbol;Acc:MGI:1913464]	14	79288756	79301645
ENSMUSG00000071562	124.191	236.839	0	hepatoblasts	hepatocytes	-9.85526	1.61741	-6.09323	1.10652e-09	4.28678e-09	Stfa1	stefin A1 [Source:MGI Symbol;Acc:MGI:106198]	16	36277148	36285371
ENSMUSG00000005615	2308.33	2034.96	3152.96	hepatoblasts	hepatocytes	0.631863	0.103701	6.09314	1.10715e-09	4.28851e-09	Pcyt1a	phosphate cytidylyltransferase 1, choline, alpha isoform [Source:MGI Symbol;Acc:MGI:88557]	16	32430921	32475070
ENSMUSG00000029436	27.4313	38.8793	3.84883	hepatoblasts	hepatocytes	-3.34468	0.549086	-6.09137	1.11952e-09	4.33522e-09	Mmp17	matrix metallopeptidase 17 [Source:MGI Symbol;Acc:MGI:1346076]	5	129584169	129611099
ENSMUSG00000038193	84.6265	97.1295	28.2468	hepatoblasts	hepatocytes	-1.76807	0.290259	-6.09136	1.11956e-09	4.33522e-09	Hand2	heart and neural crest derivatives expressed transcript 2 [Source:MGI Symbol;Acc:MGI:103580]	8	57320983	57324633
ENSMUSG00000028917	450.734	349.021	505.363	hepatoblasts	hepatocytes	0.534492	0.0877843	6.08869	1.13838e-09	4.40736e-09	Plekhm2	pleckstrin homology domain containing, family M (with RUN domain) member 2 [Source:MGI Symbol;Acc:MGI:1916832]	4	141625734	141664899
ENSMUSG00000079108	139.411	169.352	91.6691	hepatoblasts	hepatocytes	-0.882439	0.144955	-6.08768	1.1456e-09	4.43462e-09	Srp54b	signal recognition particle 54B [Source:MGI Symbol;Acc:MGI:3714357]	12	55230168	55263836
ENSMUSG00000098284	9.94362	0.181278	26.8774	hepatoblasts	hepatocytes	6.95705	1.14284	6.08749	1.14692e-09	4.439e-09	A330093E20Rik	RIKEN cDNA A330093E20 gene [Source:MGI Symbol;Acc:MGI:2147325]	18	45683487	45896509
ENSMUSG00000034748	120.407	153.906	71.0071	hepatoblasts	hepatocytes	-1.11767	0.183613	-6.08708	1.14989e-09	4.4498e-09	Sirt6	sirtuin 6 [Source:MGI Symbol;Acc:MGI:1354161]	10	81621785	81627797
ENSMUSG00000069744	1132.55	922.979	1379.89	hepatoblasts	hepatocytes	0.579998	0.0952839	6.08705	1.15013e-09	4.45001e-09	Psmb3	proteasome (prosome, macropain) subunit, beta type 3 [Source:MGI Symbol;Acc:MGI:1347014]	11	97703399	97713500
ENSMUSG00000032235	347.822	468.398	294.867	hepatoblasts	hepatocytes	-0.66881	0.109906	-6.08528	1.16285e-09	4.4985e-09	Ice2	interactor of little elongation complex ELL subunit 2 [Source:MGI Symbol;Acc:MGI:2135947]	9	69397906	69433122
ENSMUSG00000026142	735.089	473.021	688.8	hepatoblasts	hepatocytes	0.541882	0.089075	6.08343	1.17635e-09	4.55001e-09	Rhbdd1	rhomboid domain containing 1 [Source:MGI Symbol;Acc:MGI:1924117]	1	82316452	82445366
ENSMUSG00000032666	119.94	170.16	42.2916	hepatoblasts	hepatocytes	-2.00517	0.329659	-6.08254	1.18293e-09	4.57472e-09	1700025G04Rik	RIKEN cDNA 1700025G04 gene [Source:MGI Symbol;Acc:MGI:1916649]	1	151852403	152090125
ENSMUSG00000030714	293.122	243.473	413.478	hepatoblasts	hepatocytes	0.76435	0.125704	6.08058	1.19752e-09	4.63042e-09	Sgf29	SAGA complex associated factor 29 [Source:MGI Symbol;Acc:MGI:1922815]	7	126649309	126672925
ENSMUSG00000024558	22.2885	0.545253	56.5914	hepatoblasts	hepatocytes	6.71921	1.10511	6.08013	1.20085e-09	4.64253e-09	Mapk4	mitogen-activated protein kinase 4 [Source:MGI Symbol;Acc:MGI:2444559]	18	73928486	74065359
ENSMUSG00000022671	266.056	222.024	378.763	hepatoblasts	hepatocytes	0.770893	0.126809	6.07919	1.20794e-09	4.66922e-09	Mzt2	mitotic spindle organizing protein 2 [Source:MGI Symbol;Acc:MGI:1922845]	16	15848441	15863369
ENSMUSG00000024805	410.325	232.343	536.421	hepatoblasts	hepatocytes	1.20745	0.198635	6.07872	1.21145e-09	4.68201e-09	Pcgf5	polycomb group ring finger 5 [Source:MGI Symbol;Acc:MGI:1923505]	19	36348309	36460970
ENSMUSG00000033938	1533.46	1265.36	1889.21	hepatoblasts	hepatocytes	0.577992	0.0950922	6.07823	1.2152e-09	4.69576e-09	Ndufb7	NADH dehydrogenase (ubiquinone) 1 beta subcomplex, 7 [Source:MGI Symbol;Acc:MGI:1914166]	8	83566671	83571626
ENSMUSG00000014550	517.999	604.148	425.728	hepatoblasts	hepatocytes	-0.50496	0.0830919	-6.07713	1.22353e-09	4.7272e-09	Rbsn	rabenosyn, RAB effector [Source:MGI Symbol;Acc:MGI:1925537]	6	92186712	92214925
ENSMUSG00000031584	2440.76	1909.2	3147.63	hepatoblasts	hepatocytes	0.721423	0.118725	6.07643	1.22888e-09	4.7471e-09	Gsr	glutathione reductase [Source:MGI Symbol;Acc:MGI:95804]	8	33652523	33698163
ENSMUSG00000022026	89.8159	208.896	0	hepatoblasts	hepatocytes	-9.67415	1.59227	-6.0757	1.23452e-09	4.76814e-09	Olfm4	olfactomedin 4 [Source:MGI Symbol;Acc:MGI:2685142]	14	80000302	80021930
ENSMUSG00000048100	205.214	147.284	275.529	hepatoblasts	hepatocytes	0.904616	0.148904	6.07519	1.23845e-09	4.78254e-09	Taf13	TATA-box binding protein associated factor 13 [Source:MGI Symbol;Acc:MGI:1913500]	3	108571698	108583222
ENSMUSG00000032621	1179	1479.64	905.462	hepatoblasts	hepatocytes	-0.708785	0.116751	-6.07093	1.27175e-09	4.91036e-09	Srek1	splicing regulatory glutamine/lysine-rich protein 1 [Source:MGI Symbol;Acc:MGI:2145245]	13	103739348	103774608
ENSMUSG00000060038	391.808	496.19	275.023	hepatoblasts	hepatocytes	-0.849664	0.139999	-6.06908	1.28647e-09	4.96642e-09	Dhps	deoxyhypusine synthase [Source:MGI Symbol;Acc:MGI:2683592]	8	85071757	85075162
ENSMUSG00000021671	186.141	259.781	144.235	hepatoblasts	hepatocytes	-0.84913	0.139939	-6.06788	1.29611e-09	5.00284e-09	Poc5	POC5 centriolar protein [Source:MGI Symbol;Acc:MGI:1914713]	13	96388294	96417737
ENSMUSG00000024145	112.629	139.357	55.0765	hepatoblasts	hepatocytes	-1.33524	0.220092	-6.06676	1.30518e-09	5.03704e-09	Pigf	phosphatidylinositol glycan anchor biosynthesis, class F [Source:MGI Symbol;Acc:MGI:99462]	17	86997256	87025406
ENSMUSG00000035186	7.22614	0	16.6484	hepatoblasts	hepatocytes	6.98126	1.15102	6.06528	1.31726e-09	5.08284e-09	Ubd	ubiquitin D [Source:MGI Symbol;Acc:MGI:1344410]	17	37193892	37196095
ENSMUSG00000038060	20.7367	5.10766	28.1005	hepatoblasts	hepatocytes	2.4572	0.405167	6.06467	1.32222e-09	5.10117e-09	Dlec1	deleted in lung and esophageal cancer 1 [Source:MGI Symbol;Acc:MGI:2443671]	9	119102478	119148246
ENSMUSG00000044966	16.9822	45.1828	1.10381	hepatoblasts	hepatocytes	-5.43349	0.896135	-6.06325	1.334e-09	5.14581e-09	Fbxo48	F-box protein 48 [Source:MGI Symbol;Acc:MGI:2442569]	11	16951375	16954772
ENSMUSG00000038555	16.09	32.0279	1.78109	hepatoblasts	hepatocytes	-4.20432	0.693558	-6.06196	1.34469e-09	5.1862e-09	Reep2	receptor accessory protein 2 [Source:MGI Symbol;Acc:MGI:2385070]	18	34840589	34847463
ENSMUSG00000027006	1238.6	1256.93	714.902	hepatoblasts	hepatocytes	-0.813098	0.134141	-6.06151	1.34851e-09	5.20012e-09	Dnajc10	DnaJ heat shock protein family (Hsp40) member C10 [Source:MGI Symbol;Acc:MGI:1914111]	2	80315466	80354043
ENSMUSG00000063410	915.223	1229.98	715.199	hepatoblasts	hepatocytes	-0.782725	0.129136	-6.06126	1.35056e-09	5.20717e-09	Stk24	serine/threonine kinase 24 [Source:MGI Symbol;Acc:MGI:2385007]	14	121286343	121379334
ENSMUSG00000024240	555.298	743.82	444.561	hepatoblasts	hepatocytes	-0.744009	0.122765	-6.06041	1.35776e-09	5.23409e-09	Epc1	enhancer of polycomb homolog 1 (Drosophila) [Source:MGI Symbol;Acc:MGI:1278322]	18	6435951	6516108
ENSMUSG00000022312	2289.54	2478.25	1862.55	hepatoblasts	hepatocytes	-0.411967	0.067993	-6.05896	1.37008e-09	5.28076e-09	Eif3h	eukaryotic translation initiation factor 3, subunit H [Source:MGI Symbol;Acc:MGI:1915385]	15	51786558	51865481
ENSMUSG00000086010	78.9932	26.5871	141.39	hepatoblasts	hepatocytes	2.41327	0.398467	6.0564	1.39203e-09	5.36451e-09	Gm15318	predicted gene 15318 [Source:MGI Symbol;Acc:MGI:3705106]	17	31152752	31163052
ENSMUSG00000046470	28.9474	10.6116	74.5067	hepatoblasts	hepatocytes	2.80918	0.463973	6.05461	1.40761e-09	5.42368e-09	Sox18	SRY (sex determining region Y)-box 18 [Source:MGI Symbol;Acc:MGI:103559]	2	181669836	181671640
ENSMUSG00000075324	381.256	776.982	220.39	hepatoblasts	hepatocytes	-1.81847	0.300387	-6.05377	1.41497e-09	5.45117e-09	Fign	fidgetin [Source:MGI Symbol;Acc:MGI:1890647]	2	63971507	64098038
ENSMUSG00000069049	617.635	296.731	1165.94	hepatoblasts	hepatocytes	1.97456	0.326296	6.05143	1.43569e-09	5.53012e-09	Eif2s3y	eukaryotic translation initiation factor 2, subunit 3, structural gene Y-linked [Source:MGI Symbol;Acc:MGI:1349430]	Y	1010543	1028847
ENSMUSG00000057897	260.512	98.7345	368.398	hepatoblasts	hepatocytes	1.90034	0.314065	6.05078	1.44148e-09	5.55152e-09	Camk2b	calcium/calmodulin-dependent protein kinase II, beta [Source:MGI Symbol;Acc:MGI:88257]	11	5969644	6066362
ENSMUSG00000082044	48.1723	71.7175	27.6064	hepatoblasts	hepatocytes	-1.37054	0.226523	-6.05036	1.44524e-09	5.56513e-09	Snrpert	small nuclear ribonucleoprotein E, pseudogene [Source:MGI Symbol;Acc:MGI:3650419]	2	131322088	131322366
ENSMUSG00000006932	6826.1	8896.34	5146.04	hepatoblasts	hepatocytes	-0.789706	0.130542	-6.04945	1.45344e-09	5.5958e-09	Ctnnb1	catenin (cadherin associated protein), beta 1 [Source:MGI Symbol;Acc:MGI:88276]	9	120929216	120960507
ENSMUSG00000111528	21.1932	37.9373	2.81003	hepatoblasts	hepatocytes	-3.7696	0.623173	-6.04904	1.45712e-09	5.60909e-09	AC145731.3		9	120879697	120881972
ENSMUSG00000041837	217.815	301.612	194.565	hepatoblasts	hepatocytes	-0.632837	0.104634	-6.04812	1.46545e-09	5.64025e-09	Pdcd7	programmed cell death 7 [Source:MGI Symbol;Acc:MGI:1859170]	9	65346104	65359643
ENSMUSG00000038437	863.99	575.524	1019.8	hepatoblasts	hepatocytes	0.825468	0.136525	6.04626	1.48244e-09	5.70473e-09	Mllt6	myeloid/lymphoid or mixed-lineage leukemia; translocated to, 6 [Source:MGI Symbol;Acc:MGI:1935145]	11	97663414	97685463
ENSMUSG00000035275	22.993	41.5516	8.72121	hepatoblasts	hepatocytes	-2.25949	0.373702	-6.04624	1.48269e-09	5.70481e-09	Raver2	ribonucleoprotein, PTB-binding 2 [Source:MGI Symbol;Acc:MGI:2443623]	4	101068983	101152370
ENSMUSG00000109509	26.5503	38.3794	6.24712	hepatoblasts	hepatocytes	-2.61995	0.43335	-6.04582	1.48655e-09	5.71874e-09	Rps12-ps4	ribosomal protein S12, pseudogene 4 [Source:MGI Symbol;Acc:MGI:3780139]	7	30484701	30485097
ENSMUSG00000012519	49.3305	25.1879	88.9496	hepatoblasts	hepatocytes	1.82233	0.301479	6.04464	1.49746e-09	5.75978e-09	Mlkl	mixed lineage kinase domain-like [Source:MGI Symbol;Acc:MGI:1921818]	8	111311797	111338177
ENSMUSG00000035342	491.719	701.25	270.598	hepatoblasts	hepatocytes	-1.37369	0.227281	-6.04402	1.50324e-09	5.7811e-09	Lzts2	leucine zipper, putative tumor suppressor 2 [Source:MGI Symbol;Acc:MGI:2385095]	19	45015176	45027104
ENSMUSG00000027291	575.126	492.751	665.459	hepatoblasts	hepatocytes	0.433213	0.0716803	6.04368	1.5064e-09	5.79233e-09	Vps39	VPS39 HOPS complex subunit [Source:MGI Symbol;Acc:MGI:2443189]	2	120316461	120353137
ENSMUSG00000061689	403.127	238.557	455.482	hepatoblasts	hepatocytes	0.931896	0.154225	6.04245	1.51795e-09	5.83584e-09	Dlgap4	discs, large homolog-associated protein 4 (Drosophila) [Source:MGI Symbol;Acc:MGI:2138865]	2	156613705	156764363
ENSMUSG00000046079	1117.89	746.55	1160.65	hepatoblasts	hepatocytes	0.637078	0.105437	6.04227	1.51959e-09	5.84118e-09	Lrrc8d	leucine rich repeat containing 8D [Source:MGI Symbol;Acc:MGI:1922368]	5	105699969	105832436
ENSMUSG00000025578	144.928	110.407	225.215	hepatoblasts	hepatocytes	1.03003	0.17054	6.03983	1.54281e-09	5.92949e-09	Cbx8	chromobox 8 [Source:MGI Symbol;Acc:MGI:1353589]	11	119036305	119040969
ENSMUSG00000006732	405.254	490.622	307.344	hepatoblasts	hepatocytes	-0.674952	0.111764	-6.03907	1.55003e-09	5.95632e-09	Mettl1	methyltransferase like 1 [Source:MGI Symbol;Acc:MGI:1339986]	10	127041414	127046365
ENSMUSG00000022884	4154.62	3607.4	4958.99	hepatoblasts	hepatocytes	0.458937	0.0760115	6.03773	1.56302e-09	6.00526e-09	Eif4a2	eukaryotic translation initiation factor 4A2 [Source:MGI Symbol;Acc:MGI:106906]	16	23107444	23114136
ENSMUSG00000082101	16.3815	40.2702	0	hepatoblasts	hepatocytes	-7.29888	1.20899	-6.03717	1.56841e-09	6.02503e-09	Slfn14	schlafen 14 [Source:MGI Symbol;Acc:MGI:2684866]	11	83275110	83286726
ENSMUSG00000021326	768.057	994.645	608.718	hepatoblasts	hepatocytes	-0.708182	0.11731	-6.03686	1.5714e-09	6.03554e-09	Trim27	tripartite motif-containing 27 [Source:MGI Symbol;Acc:MGI:97904]	13	21179445	21194724
ENSMUSG00000040479	1473.05	2062.88	1255.6	hepatoblasts	hepatocytes	-0.715632	0.118563	-6.0359	1.58077e-09	6.07058e-09	Dgkz	diacylglycerol kinase zeta [Source:MGI Symbol;Acc:MGI:1278339]	2	91932824	91975864
ENSMUSG00000052139	379.1	304.576	456.927	hepatoblasts	hepatocytes	0.585332	0.0969798	6.0356	1.5837e-09	6.08087e-09	Babam2	BRISC and BRCA1 A complex member 2 [Source:MGI Symbol;Acc:MGI:1333875]	5	31697684	32084962
ENSMUSG00000025036	2115.46	2438.62	1308.33	hepatoblasts	hepatocytes	-0.898537	0.148903	-6.03439	1.59568e-09	6.1259e-09	Sfxn2	sideroflexin 2 [Source:MGI Symbol;Acc:MGI:2137678]	19	46573365	46596898
ENSMUSG00000026171	358.739	280.72	422.712	hepatoblasts	hepatocytes	0.590748	0.0979054	6.03387	1.60083e-09	6.14468e-09	Rnf25	ring finger protein 25 [Source:MGI Symbol;Acc:MGI:1890215]	1	74593748	74601397
ENSMUSG00000023886	447.064	101.82	31.5041	hepatoblasts	hepatocytes	-1.68969	0.280046	-6.03359	1.60355e-09	6.15413e-09	Smoc2	SPARC related modular calcium binding 2 [Source:MGI Symbol;Acc:MGI:1929881]	17	14279506	14404790
ENSMUSG00000073678	622.716	251.217	663.342	hepatoblasts	hepatocytes	1.40082	0.232178	6.0334	1.60548e-09	6.16058e-09	Pgap1	post-GPI attachment to proteins 1 [Source:MGI Symbol;Acc:MGI:2443342]	1	54472994	54557684
ENSMUSG00000034243	3583.74	2879.06	4578.33	hepatoblasts	hepatocytes	0.669335	0.110939	6.03335	1.60593e-09	6.16132e-09	Golgb1	golgi autoantigen, golgin subfamily b, macrogolgin 1 [Source:MGI Symbol;Acc:MGI:1099447]	16	36875140	36933085
ENSMUSG00000093726	8.86923	23.8783	0	hepatoblasts	hepatocytes	-6.54695	1.08514	-6.0333	1.6065e-09	6.16253e-09	Gm20667	predicted gene 20667 [Source:MGI Symbol;Acc:MGI:5313114]	14	67673177	67675106
ENSMUSG00000021670	11858.1	16286.3	5281.79	hepatoblasts	hepatocytes	-1.62452	0.269299	-6.03239	1.61552e-09	6.19616e-09	Hmgcr	3-hydroxy-3-methylglutaryl-Coenzyme A reductase [Source:MGI Symbol;Acc:MGI:96159]	13	96648967	96670936
ENSMUSG00000020484	4939.34	3923.1	7041.51	hepatoblasts	hepatocytes	0.843888	0.139894	6.03233	1.61614e-09	6.19754e-09	Xbp1	X-box binding protein 1 [Source:MGI Symbol;Acc:MGI:98970]	11	5520659	5525893
ENSMUSG00000074797	542.518	710.45	499.674	hepatoblasts	hepatocytes	-0.507229	0.0840893	-6.03202	1.61924e-09	6.20844e-09	Itpa	inosine triphosphatase (nucleoside triphosphate pyrophosphatase) [Source:MGI Symbol;Acc:MGI:96622]	2	130667610	130681614
ENSMUSG00000022895	1540.78	1542.53	774.398	hepatoblasts	hepatocytes	-0.994468	0.164879	-6.03149	1.62455e-09	6.22782e-09	Ets2	E26 avian leukemia oncogene 2, 3' domain [Source:MGI Symbol;Acc:MGI:95456]	16	95702075	95721051
ENSMUSG00000079685	44.1041	60.0659	11.1777	hepatoblasts	hepatocytes	-2.40604	0.39893	-6.03123	1.62715e-09	6.2368e-09	Ulbp1	UL16 binding protein 1 [Source:MGI Symbol;Acc:MGI:1925027]	10	7440362	7473638
ENSMUSG00000107552	29.6249	13.3625	70.4013	hepatoblasts	hepatocytes	2.39806	0.397639	6.03075	1.63202e-09	6.2545e-09	Gm44096	predicted gene, 44096 [Source:MGI Symbol;Acc:MGI:5690488]	6	124492163	124494368
ENSMUSG00000048997	64.2829	104.486	40.9202	hepatoblasts	hepatocytes	-1.35944	0.225427	-6.0305	1.63453e-09	6.26312e-09	Atxn7l2	ataxin 7-like 2 [Source:MGI Symbol;Acc:MGI:1919772]	3	108202222	108210934
ENSMUSG00000035049	736.478	886.291	435.539	hepatoblasts	hepatocytes	-1.02392	0.169797	-6.03023	1.63722e-09	6.27242e-09	Rrp12	ribosomal RNA processing 12 homolog (S. cerevisiae) [Source:MGI Symbol;Acc:MGI:2147437]	19	41862852	41896153
ENSMUSG00000087885	9.58715	27.7889	0	hepatoblasts	hepatocytes	-6.76589	1.12227	-6.02878	1.65206e-09	6.32829e-09	Gm23600	predicted gene, 23600 [Source:MGI Symbol;Acc:MGI:5453377]	12	109643748	109643818
ENSMUSG00000027805	137.825	232.307	76.387	hepatoblasts	hepatocytes	-1.60042	0.265623	-6.02516	1.68939e-09	6.47026e-09	Pfn2	profilin 2 [Source:MGI Symbol;Acc:MGI:97550]	3	57841895	57848079
ENSMUSG00000026797	116.202	169.853	50.7644	hepatoblasts	hepatocytes	-1.74388	0.289444	-6.02492	1.69197e-09	6.47911e-09	Stxbp1	syntaxin binding protein 1 [Source:MGI Symbol;Acc:MGI:107363]	2	32787602	32847245
ENSMUSG00000033285	621.154	745.201	492.584	hepatoblasts	hepatocytes	-0.598241	0.0993311	-6.02269	1.71538e-09	6.56769e-09	Wdr3	WD repeat domain 3 [Source:MGI Symbol;Acc:MGI:2443143]	3	100138180	100162407
ENSMUSG00000006527	1663.09	2343.78	1311.08	hepatoblasts	hepatocytes	-0.837953	0.139139	-6.0224	1.71844e-09	6.57832e-09	Sfmbt1	Scm-like with four mbt domains 1 [Source:MGI Symbol;Acc:MGI:1859609]	14	30714849	30822721
ENSMUSG00000031520	104.753	121.635	54.7453	hepatoblasts	hepatocytes	-1.1566	0.192051	-6.02238	1.7187e-09	6.57832e-09	Vegfc	vascular endothelial growth factor C [Source:MGI Symbol;Acc:MGI:109124]	8	54077606	54187096
ENSMUSG00000041440	30.0007	31.3726	2.08253	hepatoblasts	hepatocytes	-3.91335	0.649816	-6.02225	1.72012e-09	6.58272e-09	Gk5	glycerol kinase 5 (putative) [Source:MGI Symbol;Acc:MGI:2443336]	9	96119362	96184608
ENSMUSG00000022519	52.8215	83.8477	32.5921	hepatoblasts	hepatocytes	-1.3529	0.224669	-6.02174	1.72554e-09	6.60241e-09	Srl	sarcalumenin [Source:MGI Symbol;Acc:MGI:2146620]	16	4480216	4541816
ENSMUSG00000044505	17.8581	2.33601	32.5301	hepatoblasts	hepatocytes	3.80852	0.632671	6.01975	1.74687e-09	6.68297e-09	Lingo4	leucine rich repeat and Ig domain containing 4 [Source:MGI Symbol;Acc:MGI:2444651]	3	94398517	94404501
ENSMUSG00000109473	87.2802	1.94987	23.5723	hepatoblasts	hepatocytes	3.58529	0.595618	6.01944	1.75018e-09	6.69459e-09	B930025P03Rik	RIKEN cDNA B930025P03 gene [Source:MGI Symbol;Acc:MGI:2443166]	8	10870422	10882454
ENSMUSG00000024371	785.308	542.442	1259.38	hepatoblasts	hepatocytes	1.21537	0.201933	6.01865	1.7588e-09	6.7265e-09	C2	complement component 2 (within H-2S) [Source:MGI Symbol;Acc:MGI:88226]	17	34862604	34898265
ENSMUSG00000005312	3471.55	2784.29	4235.36	hepatoblasts	hepatocytes	0.60509	0.100556	6.01743	1.77208e-09	6.77621e-09	Ubqln1	ubiquilin 1 [Source:MGI Symbol;Acc:MGI:1860276]	13	58176156	58215653
ENSMUSG00000024955	1168.21	582.373	1393.83	hepatoblasts	hepatocytes	1.25916	0.209309	6.0158	1.78998e-09	6.84359e-09	Esrra	estrogen related receptor, alpha [Source:MGI Symbol;Acc:MGI:1346831]	19	6910977	6921813
ENSMUSG00000019813	145.928	227.494	112.96	hepatoblasts	hepatocytes	-1.00749	0.167478	-6.01569	1.79126e-09	6.84738e-09	Cep57l1	centrosomal protein 57-like 1 [Source:MGI Symbol;Acc:MGI:1915511]	10	41718840	41809871
ENSMUSG00000018841	227.047	180.576	339.308	hepatoblasts	hepatocytes	0.909755	0.151235	6.01551	1.79323e-09	6.85383e-09	Rad51d	RAD51 paralog D [Source:MGI Symbol;Acc:MGI:1261809]	11	82876434	82890614
ENSMUSG00000057137	85.1615	35.9945	106.79	hepatoblasts	hepatocytes	1.5703	0.261067	6.01494	1.79955e-09	6.87689e-09	Tmem140	transmembrane protein 140 [Source:MGI Symbol;Acc:MGI:1915737]	6	34863146	34874946
ENSMUSG00000029014	693.382	887.544	550.428	hepatoblasts	hepatocytes	-0.689309	0.114613	-6.01423	1.80744e-09	6.90594e-09	Dnajc2	DnaJ heat shock protein family (Hsp40) member C2 [Source:MGI Symbol;Acc:MGI:99470]	5	21757267	21785251
ENSMUSG00000074405	439.66	472.585	308.125	hepatoblasts	hepatocytes	-0.613698	0.102055	-6.01343	1.81643e-09	6.9392e-09	Zfp865	zinc finger protein 865 [Source:MGI Symbol;Acc:MGI:2442656]	7	5020376	5036768
ENSMUSG00000078572	304.714	243.945	388.304	hepatoblasts	hepatocytes	0.669538	0.111341	6.01339	1.81679e-09	6.93949e-09	Ndufaf8	NADH dehydrogenase (ubiquinone) 1 alpha subcomplex assembly factor 8 [Source:MGI Symbol;Acc:MGI:1913676]	11	120098928	120100705
ENSMUSG00000037750	450.117	328.273	572.358	hepatoblasts	hepatocytes	0.801672	0.133439	6.00778	1.8808e-09	7.18284e-09	Fam222b	family with sequence similarity 222, member B [Source:MGI Symbol;Acc:MGI:2384939]	11	78094660	78156700
ENSMUSG00000003378	343.396	637.483	234.109	hepatoblasts	hepatocytes	-1.44626	0.240774	-6.00673	1.89307e-09	7.22856e-09	Grik5	glutamate receptor, ionotropic, kainate 5 (gamma 2) [Source:MGI Symbol;Acc:MGI:95818]	7	25009849	25072346
ENSMUSG00000039656	974.556	751.975	1168.31	hepatoblasts	hepatocytes	0.635313	0.105773	6.00638	1.89713e-09	7.24293e-09	Rxrb	retinoid X receptor beta [Source:MGI Symbol;Acc:MGI:98215]	17	34031812	34038393
ENSMUSG00000019857	165.993	243.555	110.391	hepatoblasts	hepatocytes	-1.14195	0.19013	-6.00616	1.89973e-09	7.25172e-09	Asf1a	anti-silencing function 1A histone chaperone [Source:MGI Symbol;Acc:MGI:1913653]	10	53596757	53609225
ENSMUSG00000041801	130.065	41.899	12.9936	hepatoblasts	hepatocytes	-1.70329	0.283607	-6.00581	1.90378e-09	7.26602e-09	Phlda3	pleckstrin homology like domain, family A, member 3 [Source:MGI Symbol;Acc:MGI:1351485]	1	135766119	135769136
ENSMUSG00000059900	23.1326	44.6129	0	hepatoblasts	hepatocytes	-7.44665	1.24036	-6.0036	1.92986e-09	7.36439e-09	Tmem40	transmembrane protein 40 [Source:MGI Symbol;Acc:MGI:2137870]	6	115729131	115762410
ENSMUSG00000031358	622.444	447.676	689.181	hepatoblasts	hepatocytes	0.622269	0.103672	6.0023	1.94544e-09	7.4227e-09	Msl3	male-specific lethal 3 homolog (Drosophila) [Source:MGI Symbol;Acc:MGI:1341851]	X	168654117	168673898
ENSMUSG00000036242	12.1771	22.503	0	hepatoblasts	hepatocytes	-6.45837	1.07602	-6.00211	1.9477e-09	7.43014e-09	3632451O06Rik	RIKEN cDNA 3632451O06 gene [Source:MGI Symbol;Acc:MGI:1914669]	14	49681560	49783383
ENSMUSG00000080268	397.9	304.626	510.556	hepatoblasts	hepatocytes	0.745193	0.124162	6.0018	1.95145e-09	7.44326e-09	Brms1	breast cancer metastasis-suppressor 1 [Source:MGI Symbol;Acc:MGI:2388804]	19	5041404	5049917
ENSMUSG00000045538	572.547	265.845	460.33	hepatoblasts	hepatocytes	0.791303	0.131878	6.00025	1.97014e-09	7.51337e-09	Ddx28	DEAD (Asp-Glu-Ala-Asp) box polypeptide 28 [Source:MGI Symbol;Acc:MGI:1919236]	8	106009621	106011882
ENSMUSG00000027099	987.715	739.774	1108.78	hepatoblasts	hepatocytes	0.583914	0.0973493	5.99814	1.99594e-09	7.61055e-09	Mtx2	metaxin 2 [Source:MGI Symbol;Acc:MGI:1859652]	2	74825803	74878431
ENSMUSG00000043557	24.9529	38.3348	1.39739	hepatoblasts	hepatocytes	-4.78669	0.798111	-5.99753	2.00347e-09	7.63806e-09	Mdga1	MAM domain containing glycosylphosphatidylinositol anchor 1 [Source:MGI Symbol;Acc:MGI:1922012]	17	29827956	29970087
ENSMUSG00000044783	4430.5	7326.65	4321.74	hepatoblasts	hepatocytes	-0.761676	0.12714	-5.99084	2.08764e-09	7.9577e-09	Hjurp	Holliday junction recognition protein [Source:MGI Symbol;Acc:MGI:2685821]	1	88262471	88277633
ENSMUSG00000033228	2820.45	3647.3	2310.66	hepatoblasts	hepatocytes	-0.65853	0.109974	-5.98803	2.12396e-09	8.09488e-09	Scaf11	SR-related CTD-associated factor 11 [Source:MGI Symbol;Acc:MGI:1919443]	15	96411698	96460843
ENSMUSG00000064105	172.631	113.827	244.079	hepatoblasts	hepatocytes	1.102	0.184045	5.98767	2.12869e-09	8.11161e-09	Cnnm2	cyclin M2 [Source:MGI Symbol;Acc:MGI:2151054]	19	46761596	46878795
ENSMUSG00000020671	1984.31	1654.09	2371.31	hepatoblasts	hepatocytes	0.519562	0.0867765	5.98736	2.13273e-09	8.12576e-09	Rab10	RAB10, member RAS oncogene family [Source:MGI Symbol;Acc:MGI:105066]	12	3247428	3309969
ENSMUSG00000038456	87.988	137.339	32.9063	hepatoblasts	hepatocytes	-2.05602	0.343437	-5.98661	2.14259e-09	8.16202e-09	Dennd2a	DENN/MADD domain containing 2A [Source:MGI Symbol;Acc:MGI:2444961]	6	39462378	39557867
ENSMUSG00000087594	36.8485	14.6378	64.3506	hepatoblasts	hepatocytes	2.13536	0.356694	5.98654	2.14354e-09	8.16436e-09	BC039771	cDNA sequence BC039771 [Source:MGI Symbol;Acc:MGI:3040676]	2	145675367	145753672
ENSMUSG00000027195	3670.26	3188.14	5115.97	hepatoblasts	hepatocytes	0.682184	0.113954	5.98648	2.14437e-09	8.16625e-09	Hsd17b12	hydroxysteroid (17-beta) dehydrogenase 12 [Source:MGI Symbol;Acc:MGI:1926967]	2	94032689	94157964
ENSMUSG00000089769	25.6743	42.0581	1.07377	hepatoblasts	hepatocytes	-5.33437	0.891259	-5.98521	2.1611e-09	8.22863e-09	Gm16574	predicted gene 16574 [Source:MGI Symbol;Acc:MGI:4414994]	17	12818793	12819537
ENSMUSG00000023046	104.529	49.7994	4.80736	hepatoblasts	hepatocytes	-3.36355	0.56204	-5.98454	2.17009e-09	8.26157e-09	Igfbp6	insulin-like growth factor binding protein 6 [Source:MGI Symbol;Acc:MGI:96441]	15	102144362	102149511
ENSMUSG00000029538	764.165	951.66	643.469	hepatoblasts	hepatocytes	-0.563419	0.094147	-5.98446	2.17105e-09	8.26392e-09	Srsf9	serine/arginine-rich splicing factor 9 [Source:MGI Symbol;Acc:MGI:104896]	5	115327177	115333080
ENSMUSG00000111250	16.9335	0	31.2505	hepatoblasts	hepatocytes	7.89423	1.3192	5.98412	2.17569e-09	8.2803e-09	AC159886.2		9	77836030	77848111
ENSMUSG00000028716	215.352	21.6033	71.081	hepatoblasts	hepatocytes	1.71532	0.286654	5.98394	2.17809e-09	8.2875e-09	Pdzk1ip1	PDZK1 interacting protein 1 [Source:MGI Symbol;Acc:MGI:1914432]	4	115088708	115093899
ENSMUSG00000047414	47.8179	77.1609	17.5227	hepatoblasts	hepatocytes	-2.1448	0.358427	-5.98392	2.17827e-09	8.2875e-09	Flrt2	fibronectin leucine rich transmembrane protein 2 [Source:MGI Symbol;Acc:MGI:3603594]	12	95692226	95785215
ENSMUSG00000037992	630.89	506.01	932.432	hepatoblasts	hepatocytes	0.882176	0.147426	5.98385	2.17927e-09	8.29e-09	Rara	retinoic acid receptor, alpha [Source:MGI Symbol;Acc:MGI:97856]	11	98927818	98974942
ENSMUSG00000106867	9.02419	0	16.3701	hepatoblasts	hepatocytes	6.95539	1.16238	5.98374	2.18065e-09	8.29396e-09	Gm43800	predicted gene 43800 [Source:MGI Symbol;Acc:MGI:5663937]	6	31288963	31291693
ENSMUSG00000037134	272.461	223.835	357.645	hepatoblasts	hepatocytes	0.675485	0.112967	5.97948	2.23849e-09	8.51259e-09	Prmt9	protein arginine methyltransferase 9 [Source:MGI Symbol;Acc:MGI:2142651]	8	77549397	77581338
ENSMUSG00000040264	11.5605	0.360906	34.0736	hepatoblasts	hepatocytes	6.57475	1.09965	5.97894	2.24601e-09	8.53985e-09	Gbp2b	guanylate binding protein 2b [Source:MGI Symbol;Acc:MGI:95666]	3	142594847	142619179
ENSMUSG00000055184	59.714	69.7067	25.2579	hepatoblasts	hepatocytes	-1.46224	0.244643	-5.97704	2.27224e-09	8.63824e-09	Fam72a	family with sequence similarity 72, member A [Source:MGI Symbol;Acc:MGI:1919669]	1	131527903	131539872
ENSMUSG00000022090	70.3777	48.976	10.4998	hepatoblasts	hepatocytes	-2.22945	0.373065	-5.97603	2.28642e-09	8.69076e-09	Pdlim2	PDZ and LIM domain 2 [Source:MGI Symbol;Acc:MGI:2384850]	14	70164218	70177681
ENSMUSG00000092274	5616.75	1394.6	5460.77	hepatoblasts	hepatocytes	1.96922	0.329619	5.97424	2.31172e-09	8.78554e-09	Neat1	nuclear paraspeckle assembly transcript 1 (non-protein coding) [Source:MGI Symbol;Acc:MGI:1914211]	19	5824708	5845478
ENSMUSG00000041445	93.5392	46.1957	220.039	hepatoblasts	hepatocytes	2.25157	0.376902	5.97389	2.31665e-09	8.80289e-09	Mmrn2	multimerin 2 [Source:MGI Symbol;Acc:MGI:2385618]	14	34375504	34404287
ENSMUSG00000029149	69.0349	66.3396	24.1038	hepatoblasts	hepatocytes	-1.45197	0.24307	-5.97346	2.32278e-09	8.82482e-09	Krtcap3	keratinocyte associated protein 3 [Source:MGI Symbol;Acc:MGI:1917065]	5	31251691	31253202
ENSMUSG00000025860	2834.56	1899.75	3168.83	hepatoblasts	hepatocytes	0.738302	0.123635	5.9716	2.34931e-09	8.92422e-09	Xiap	X-linked inhibitor of apoptosis [Source:MGI Symbol;Acc:MGI:107572]	X	42059679	42109656
ENSMUSG00000045136	222.183	42.4774	5.19107	hepatoblasts	hepatocytes	-3.03057	0.507577	-5.97067	2.36288e-09	8.97435e-09	Tubb2b	tubulin, beta 2B class IIB [Source:MGI Symbol;Acc:MGI:1920960]	13	34126748	34130466
ENSMUSG00000030793	38.8863	66.9991	17.3794	hepatoblasts	hepatocytes	-1.94857	0.326411	-5.9697	2.37696e-09	9.02639e-09	Pycard	PYD and CARD domain containing [Source:MGI Symbol;Acc:MGI:1931465]	7	127989708	127993867
ENSMUSG00000022528	1156.62	2710.78	561.662	hepatoblasts	hepatocytes	-2.27094	0.380459	-5.96894	2.38795e-09	9.06672e-09	Hes1	hairy and enhancer of split 1 (Drosophila) [Source:MGI Symbol;Acc:MGI:104853]	16	30064384	30067796
ENSMUSG00000040537	19.1031	36.7773	4.17491	hepatoblasts	hepatocytes	-3.14301	0.526679	-5.9676	2.4077e-09	9.14026e-09	Adam22	a disintegrin and metallopeptidase domain 22 [Source:MGI Symbol;Acc:MGI:1340046]	5	8072352	8368160
ENSMUSG00000037568	25.6251	46.6249	6.36046	hepatoblasts	hepatocytes	-2.83837	0.475687	-5.96688	2.41832e-09	9.17913e-09	Vash2	vasohibin 2 [Source:MGI Symbol;Acc:MGI:2444826]	1	190947646	190979296
ENSMUSG00000095115	669.339	289.308	110.791	hepatoblasts	hepatocytes	-1.38302	0.23179	-5.96669	2.42117e-09	9.18851e-09	Itpripl2	inositol 1,4,5-triphosphate receptor interacting protein-like 2 [Source:MGI Symbol;Acc:MGI:2442416]	7	118485111	118491975
ENSMUSG00000012187	5.61416	0	16.8425	hepatoblasts	hepatocytes	7.00217	1.17379	5.96542	2.44002e-09	9.25859e-09	Mogat1	monoacylglycerol O-acyltransferase 1 [Source:MGI Symbol;Acc:MGI:1915643]	1	78510991	78538173
ENSMUSG00000091509	54.0836	81.8465	27.6955	hepatoblasts	hepatocytes	-1.57323	0.263738	-5.96513	2.44439e-09	9.27372e-09	Gm17066	predicted gene 17066 [Source:MGI Symbol;Acc:MGI:4937893]	14	105109390	105114676
ENSMUSG00000020115	685.505	594.821	804.575	hepatoblasts	hepatocytes	0.43521	0.0729842	5.96307	2.47548e-09	9.3902e-09	Tbk1	TANK-binding kinase 1 [Source:MGI Symbol;Acc:MGI:1929658]	10	121546455	121586787
ENSMUSG00000019988	474.062	614.494	421.103	hepatoblasts	hepatocytes	-0.544435	0.0913106	-5.96245	2.48482e-09	9.42417e-09	Nedd1	neural precursor cell expressed, developmentally down-regulated gene 1 [Source:MGI Symbol;Acc:MGI:97293]	10	92684746	92722420
ENSMUSG00000028782	9.6365	26.4594	0	hepatoblasts	hepatocytes	-6.69252	1.12257	-5.96176	2.49533e-09	9.46255e-09	Adgrb2	adhesion G protein-coupled receptor B2 [Source:MGI Symbol;Acc:MGI:2451244]	4	129984870	130022633
ENSMUSG00000018541	336.944	285.202	414.728	hepatoblasts	hepatocytes	0.53992	0.0905713	5.96127	2.50287e-09	9.48962e-09	Cwc25	CWC25 spliceosome-associated protein [Source:MGI Symbol;Acc:MGI:1914730]	11	97745481	97766556
ENSMUSG00000081067	82.66	52.4494	119.813	hepatoblasts	hepatocytes	1.19458	0.200431	5.96004	2.52173e-09	9.55964e-09	Gm12912	predicted gene 12912 [Source:MGI Symbol;Acc:MGI:3649320]	4	75147609	75148989
ENSMUSG00000040016	27.9921	40.3431	0.983648	hepatoblasts	hepatocytes	-5.28032	0.886021	-5.95959	2.52877e-09	9.58485e-09	Ptger3	prostaglandin E receptor 3 (subtype EP3) [Source:MGI Symbol;Acc:MGI:97795]	3	157566892	157645888
ENSMUSG00000028519	32.8077	39.7506	6.92733	hepatoblasts	hepatocytes	-2.51689	0.422354	-5.95918	2.53501e-09	9.60698e-09	Dab1	disabled 1 [Source:MGI Symbol;Acc:MGI:108554]	4	103619359	104744844
ENSMUSG00000028031	13.208	22.8728	0	hepatoblasts	hepatocytes	-6.48194	1.08794	-5.95798	2.55376e-09	9.67653e-09	Dkk2	dickkopf WNT signaling pathway inhibitor 2 [Source:MGI Symbol;Acc:MGI:1890663]	3	132085292	132180304
ENSMUSG00000031799	997.846	915.091	383.627	hepatoblasts	hepatocytes	-1.25453	0.210581	-5.95747	2.56178e-09	9.7054e-09	Tpm4	tropomyosin 4 [Source:MGI Symbol;Acc:MGI:2449202]	8	72134975	72153142
ENSMUSG00000022952	79.9042	158.917	14.1709	hepatoblasts	hepatocytes	-3.48606	0.585309	-5.95593	2.586e-09	9.79562e-09	Runx1	runt related transcription factor 1 [Source:MGI Symbol;Acc:MGI:99852]	16	92601466	92826149
ENSMUSG00000097296	25.1398	32.6695	1.71115	hepatoblasts	hepatocytes	-4.23958	0.711831	-5.95587	2.58685e-09	9.79729e-09	Gm26532	predicted gene, 26532 [Source:MGI Symbol;Acc:MGI:5477026]	8	84208920	84209609
ENSMUSG00000022797	2398.87	4298.01	1004.25	hepatoblasts	hepatocytes	-2.09736	0.352157	-5.95574	2.58897e-09	9.80378e-09	Tfrc	transferrin receptor [Source:MGI Symbol;Acc:MGI:98822]	16	32608920	32632794
ENSMUSG00000001783	2076.58	2463.71	1954.18	hepatoblasts	hepatocytes	-0.334119	0.0561384	-5.9517	2.65367e-09	1.00472e-08	Rtcb	RNA 2',3'-cyclic phosphate and 5'-OH ligase [Source:MGI Symbol;Acc:MGI:106379]	10	85938637	85957823
ENSMUSG00000041237	5186.58	3482.76	9808.8	hepatoblasts	hepatocytes	1.4939	0.251034	5.95098	2.66541e-09	1.00901e-08	Pklr	pyruvate kinase liver and red blood cell [Source:MGI Symbol;Acc:MGI:97604]	3	89136142	89146784
ENSMUSG00000029101	199.32	374.336	101.377	hepatoblasts	hepatocytes	-1.88272	0.316389	-5.95063	2.67104e-09	1.01098e-08	Rgs12	regulator of G-protein signaling 12 [Source:MGI Symbol;Acc:MGI:1918979]	5	34949445	35039644
ENSMUSG00000045092	761.313	712.363	1537.62	hepatoblasts	hepatocytes	1.11022	0.186578	5.95044	2.67415e-09	1.012e-08	S1pr1	sphingosine-1-phosphate receptor 1 [Source:MGI Symbol;Acc:MGI:1096355]	3	115710433	115715072
ENSMUSG00000007476	579.685	211.347	360.904	hepatoblasts	hepatocytes	0.771123	0.129592	5.95039	2.675e-09	1.01217e-08	Lrrc8a	leucine rich repeat containing 8A [Source:MGI Symbol;Acc:MGI:2652847]	2	30237715	30263790
ENSMUSG00000009772	222.851	185.922	359.963	hepatoblasts	hepatocytes	0.952948	0.160153	5.95024	2.67751e-09	1.01296e-08	Nuak2	NUAK family, SNF1-like kinase, 2 [Source:MGI Symbol;Acc:MGI:1921387]	1	132316126	132333488
ENSMUSG00000047671	39.232	15.426	92.4192	hepatoblasts	hepatocytes	2.58145	0.433848	5.95014	2.67917e-09	1.01342e-08	Tctex1d4	Tctex1 domain containing 4 [Source:MGI Symbol;Acc:MGI:3045358]	4	117126794	117128738
ENSMUSG00000021782	378.51	483.29	215.73	hepatoblasts	hepatocytes	-1.16402	0.195643	-5.9497	2.68642e-09	1.01601e-08	Dlg5	discs, large homolog 5 (Drosophila) [Source:MGI Symbol;Acc:MGI:1918478]	14	24133953	24245920
ENSMUSG00000038552	447.065	376.109	853.346	hepatoblasts	hepatocytes	1.18193	0.198663	5.94944	2.69054e-09	1.01741e-08	Fndc4	fibronectin type III domain containing 4 [Source:MGI Symbol;Acc:MGI:1917195]	5	31292242	31296080
ENSMUSG00000013539	1111.84	306.063	704.639	hepatoblasts	hepatocytes	1.20335	0.202269	5.94924	2.69388e-09	1.01851e-08	Tango2	transport and golgi organization 2 [Source:MGI Symbol;Acc:MGI:101825]	16	18300825	18348103
ENSMUSG00000040738	582.124	732.982	498.644	hepatoblasts	hepatocytes	-0.555689	0.0934078	-5.94907	2.6967e-09	1.01931e-08	Ints8	integrator complex subunit 8 [Source:MGI Symbol;Acc:MGI:1919906]	4	11199158	11254258
ENSMUSG00000109812	28.4116	13.3821	51.061	hepatoblasts	hepatocytes	1.93311	0.324944	5.94906	2.69684e-09	1.01931e-08	Gm45640	predicted gene 45640 [Source:MGI Symbol;Acc:MGI:5791476]	8	90876581	90878476
ENSMUSG00000016494	52.1642	103.774	11.3357	hepatoblasts	hepatocytes	-3.18975	0.536197	-5.94883	2.70069e-09	1.02061e-08	Cd34	CD34 antigen [Source:MGI Symbol;Acc:MGI:88329]	1	194938819	194961279
ENSMUSG00000025588	9.05063	1.63906	25.0263	hepatoblasts	hepatocytes	3.95033	0.664247	5.94708	2.72963e-09	1.03138e-08	Nat1	N-acetyl transferase 1 [Source:MGI Symbol;Acc:MGI:97279]	8	67480921	67492104
ENSMUSG00000020720	1914.13	1708.99	2336.43	hepatoblasts	hepatocytes	0.451028	0.0758476	5.9465	2.73931e-09	1.03488e-08	Psmd12	proteasome (prosome, macropain) 26S subunit, non-ATPase, 12 [Source:MGI Symbol;Acc:MGI:1914247]	11	107479484	107504362
ENSMUSG00000062198	159.39	207.586	110.217	hepatoblasts	hepatocytes	-0.91358	0.153667	-5.94518	2.76147e-09	1.04309e-08	2700097O09Rik	RIKEN cDNA 2700097O09 gene [Source:MGI Symbol;Acc:MGI:1919908]	12	55045661	55080110
ENSMUSG00000090258	124.76	76.9986	152.494	hepatoblasts	hepatocytes	0.984842	0.165657	5.94506	2.76349e-09	1.04369e-08	Churc1	churchill domain containing 1 [Source:MGI Symbol;Acc:MGI:1923684]	12	76765538	76783180
ENSMUSG00000062432	7.61457	0.893432	21.4637	hepatoblasts	hepatocytes	4.59218	0.772542	5.94424	2.7774e-09	1.04878e-08	Cyp26c1	cytochrome P450, family 26, subfamily c, polypeptide 1 [Source:MGI Symbol;Acc:MGI:2679699]	19	37685581	37693398
ENSMUSG00000097755	12.7554	32.4215	2.09239	hepatoblasts	hepatocytes	-3.96038	0.666357	-5.94334	2.79279e-09	1.05442e-08	2010110K18Rik	RIKEN cDNA 2010110K18 gene [Source:MGI Symbol;Acc:MGI:1922951]	18	34751809	34758685
ENSMUSG00000019143	548.407	487.278	680.605	hepatoblasts	hepatocytes	0.48208	0.0811281	5.94221	2.812e-09	1.06151e-08	Hars2	histidyl-tRNA synthetase 2 [Source:MGI Symbol;Acc:MGI:1918041]	18	36783008	36792562
ENSMUSG00000059173	66.7079	62.6209	16.1855	hepatoblasts	hepatocytes	-1.94452	0.327242	-5.94214	2.81329e-09	1.06183e-08	Pde1a	phosphodiesterase 1A, calmodulin-dependent [Source:MGI Symbol;Acc:MGI:1201792]	2	79834453	80129458
ENSMUSG00000027281	115.712	135.64	73.6049	hepatoblasts	hepatocytes	-0.883452	0.148703	-5.94104	2.83213e-09	1.06878e-08	Slx4ip	SLX4 interacting protein [Source:MGI Symbol;Acc:MGI:1921493]	2	136891218	137071950
ENSMUSG00000000552	763.845	1424.35	574.069	hepatoblasts	hepatocytes	-1.31076	0.220695	-5.93923	2.86365e-09	1.0805e-08	Zfp385a	zinc finger protein 385A [Source:MGI Symbol;Acc:MGI:1352495]	15	103313895	103340086
ENSMUSG00000052253	907.969	639.312	1100.24	hepatoblasts	hepatocytes	0.782837	0.13182	5.9387	2.87296e-09	1.08385e-08	Zfp622	zinc finger protein 622 [Source:MGI Symbol;Acc:MGI:1289282]	15	25984366	25998482
ENSMUSG00000022678	575.169	770.29	474.051	hepatoblasts	hepatocytes	-0.698542	0.11764	-5.93798	2.88553e-09	1.08842e-08	Nde1	nudE neurodevelopment protein 1 [Source:MGI Symbol;Acc:MGI:1914453]	16	14163275	14192928
ENSMUSG00000093916	22.154	1.41548	18.8094	hepatoblasts	hepatocytes	3.73422	0.62894	5.93732	2.89721e-09	1.09266e-08	Gm379	predicted gene 379 [Source:MGI Symbol;Acc:MGI:2685225]	X	108664004	108664891
ENSMUSG00000080406	10.5033	30.232	0	hepatoblasts	hepatocytes	-6.88499	1.15965	-5.93714	2.90046e-09	1.09371e-08	Mir1188	microRNA 1188 [Source:MGI Symbol;Acc:MGI:3783362]	12	109611822	109611941
ENSMUSG00000036106	171.032	254.981	129.322	hepatoblasts	hepatocytes	-0.981776	0.165404	-5.93562	2.92743e-09	1.10371e-08	Prr5	proline rich 5 (renal) [Source:MGI Symbol;Acc:MGI:1924714]	15	84669620	84703673
ENSMUSG00000028163	817.967	1060.61	696.562	hepatoblasts	hepatocytes	-0.606478	0.102188	-5.93494	2.93946e-09	1.10807e-08	Nfkb1	nuclear factor of kappa light polypeptide gene enhancer in B cells 1, p105 [Source:MGI Symbol;Acc:MGI:97312]	3	135584655	135691547
ENSMUSG00000003545	2181.34	4950.64	1579.15	hepatoblasts	hepatocytes	-1.64825	0.277753	-5.93421	2.95269e-09	1.11284e-08	Fosb	FBJ osteosarcoma oncogene B [Source:MGI Symbol;Acc:MGI:95575]	7	19302696	19310051
ENSMUSG00000041596	25.5178	32.2988	3.68584	hepatoblasts	hepatocytes	-3.08843	0.520446	-5.93419	2.95303e-09	1.11284e-08	Nlrp5-ps	NLR family, pyrin domain containing 5, pseudogene [Source:MGI Symbol;Acc:MGI:5010941]	7	14530652	14622479
ENSMUSG00000042066	386.885	1023.31	81.1436	hepatoblasts	hepatocytes	-3.65605	0.616139	-5.93381	2.95982e-09	1.11522e-08	Tmcc2	transmembrane and coiled-coil domains 2 [Source:MGI Symbol;Acc:MGI:1916125]	1	132356315	132391281
ENSMUSG00000003541	183.02	318.688	43.8257	hepatoblasts	hepatocytes	-2.86263	0.482466	-5.93332	2.96862e-09	1.11837e-08	Ier3	immediate early response 3 [Source:MGI Symbol;Acc:MGI:104814]	17	35821684	35822923
ENSMUSG00000031781	789.979	550.227	948.258	hepatoblasts	hepatocytes	0.785394	0.132374	5.93313	2.97209e-09	1.1195e-08	Ciapin1	cytokine induced apoptosis inhibitor 1 [Source:MGI Symbol;Acc:MGI:1922083]	8	94819804	94838358
ENSMUSG00000039735	1158.45	1250.45	698.398	hepatoblasts	hepatocytes	-0.839803	0.141546	-5.93307	2.97325e-09	1.11976e-08	Fnbp1l	formin binding protein 1-like [Source:MGI Symbol;Acc:MGI:1925642]	3	122538719	122619715
ENSMUSG00000020723	8.21714	21.6571	0	hepatoblasts	hepatocytes	-6.40519	1.07967	-5.93254	2.98277e-09	1.12317e-08	Cacng4	calcium channel, voltage-dependent, gamma subunit 4 [Source:MGI Symbol;Acc:MGI:1859167]	11	107732357	107794557
ENSMUSG00000100005	19.6683	38.1776	5.08569	hepatoblasts	hepatocytes	-2.88494	0.486453	-5.93055	3.01921e-09	1.13672e-08	B130024G19Rik	RIKEN cDNA B130024G19 gene [Source:MGI Symbol;Acc:MGI:3604353]	7	70364910	70489972
ENSMUSG00000020585	3916.01	3277.45	4933.55	hepatoblasts	hepatocytes	0.590011	0.0995031	5.92958	3.03718e-09	1.1433e-08	Laptm4a	lysosomal-associated protein transmembrane 4A [Source:MGI Symbol;Acc:MGI:108017]	12	8921664	8938742
ENSMUSG00000036270	888.677	1004.38	727.069	hepatoblasts	hepatocytes	-0.466703	0.078709	-5.92948	3.03896e-09	1.14379e-08	Edc4	enhancer of mRNA decapping 4 [Source:MGI Symbol;Acc:MGI:2446249]	8	105880881	105894908
ENSMUSG00000032766	139.724	168.872	67.5199	hepatoblasts	hepatocytes	-1.31842	0.222388	-5.92845	3.05802e-09	1.15079e-08	Gng11	guanine nucleotide binding protein (G protein), gamma 11 [Source:MGI Symbol;Acc:MGI:1913316]	6	4003904	4008445
ENSMUSG00000099343	15.9086	0.875986	19.4122	hepatoblasts	hepatocytes	4.45042	0.750828	5.92736	3.07852e-09	1.15832e-08	Gm28836	predicted gene 28836 [Source:MGI Symbol;Acc:MGI:5579542]	1	21250359	21271593
ENSMUSG00000040945	2178.86	3549.22	1302.19	hepatoblasts	hepatocytes	-1.44644	0.244105	-5.92547	3.11398e-09	1.17149e-08	Rcc2	regulator of chromosome condensation 2 [Source:MGI Symbol;Acc:MGI:1919784]	4	140700541	140723220
ENSMUSG00000054863	24.1003	7.57052	48.5273	hepatoblasts	hepatocytes	2.68624	0.453398	5.92467	3.12925e-09	1.17704e-08	Fam19a5	family with sequence similarity 19, member A5 [Source:MGI Symbol;Acc:MGI:2146182]	15	87625230	87759336
ENSMUSG00000095362	74.0128	48.4784	97.1241	hepatoblasts	hepatocytes	1.00635	0.169861	5.92458	3.13088e-09	1.17748e-08	Gm14325	predicted gene 14325 [Source:MGI Symbol;Acc:MGI:3702875]	2	177831791	177840336
ENSMUSG00000074505	12.7176	36.3751	0.31869	hepatoblasts	hepatocytes	-6.43166	1.08587	-5.92304	3.16035e-09	1.18837e-08	Fat3	FAT atypical cadherin 3 [Source:MGI Symbol;Acc:MGI:2444314]	9	15910189	16501285
ENSMUSG00000032604	1913.82	2267.36	1613.23	hepatoblasts	hepatocytes	-0.491044	0.0829186	-5.922	3.18045e-09	1.19575e-08	Qars	glutaminyl-tRNA synthetase [Source:MGI Symbol;Acc:MGI:1915851]	9	108507706	108515941
ENSMUSG00000023070	12102.2	10214.8	24346.4	hepatoblasts	hepatocytes	1.25304	0.211626	5.92102	3.1995e-09	1.20272e-08	Rgn	regucalcin [Source:MGI Symbol;Acc:MGI:108024]	X	20549787	20562089
ENSMUSG00000040852	50.4722	65.701	11.489	hepatoblasts	hepatocytes	-2.4955	0.421525	-5.92017	3.21604e-09	1.20875e-08	Plekhh2	pleckstrin homology domain containing, family H (with MyTH4 domain) member 2 [Source:MGI Symbol;Acc:MGI:2146813]	17	84511895	84622142
ENSMUSG00000041623	172.539	212.589	125.744	hepatoblasts	hepatocytes	-0.755169	0.127568	-5.91974	3.22453e-09	1.21175e-08	D11Wsu47e	DNA segment, Chr 11, Wayne State University 47, expressed [Source:MGI Symbol;Acc:MGI:106356]	11	113684412	113694647
ENSMUSG00000022051	988.424	650.527	1352.97	hepatoblasts	hepatocytes	1.05647	0.178561	5.91657	3.28719e-09	1.23511e-08	Bnip3l	BCL2/adenovirus E1B interacting protein 3-like [Source:MGI Symbol;Acc:MGI:1332659]	14	66985239	67008877
ENSMUSG00000019947	1838.28	1153.22	2931.1	hepatoblasts	hepatocytes	1.34592	0.22755	5.91483	3.32228e-09	1.2481e-08	Arid5b	AT rich interactive domain 5B (MRF1-like) [Source:MGI Symbol;Acc:MGI:2175912]	10	68092520	68278740
ENSMUSG00000107835	8.55289	1.24079	22.201	hepatoblasts	hepatocytes	4.15005	0.7017	5.91428	3.33325e-09	1.25203e-08	Gm43999	predicted gene, 43999 [Source:MGI Symbol;Acc:MGI:5690391]	6	88742727	88745615
ENSMUSG00000100594	28.9884	17.4695	52.6713	hepatoblasts	hepatocytes	1.5979	0.270291	5.91176	3.38468e-09	1.27115e-08	2810414N06Rik	RIKEN cDNA 2810414N06 gene [Source:MGI Symbol;Acc:MGI:1919065]	1	151748949	151755018
ENSMUSG00000034910	19.7339	35.4021	3.81832	hepatoblasts	hepatocytes	-3.21205	0.543419	-5.91082	3.40408e-09	1.27823e-08	Pygo1	pygopus 1 [Source:MGI Symbol;Acc:MGI:1919385]	9	72925645	72952181
ENSMUSG00000005698	1101.98	1576.66	952.713	hepatoblasts	hepatocytes	-0.726644	0.122941	-5.91049	3.41093e-09	1.28061e-08	Ctcf	CCCTC-binding factor [Source:MGI Symbol;Acc:MGI:109447]	8	105636568	105682922
ENSMUSG00000062488	16.1869	3.20789	44.1499	hepatoblasts	hepatocytes	3.78214	0.639968	5.90989	3.42327e-09	1.28504e-08	Ifit3b	interferon-induced protein with tetratricopeptide repeats 3B [Source:MGI Symbol;Acc:MGI:3698419]	19	34607970	34613401
ENSMUSG00000109644	2272.32	1579.73	3503.42	hepatoblasts	hepatocytes	1.14911	0.194483	5.90852	3.45195e-09	1.29561e-08	0610005C13Rik	RIKEN cDNA 0610005C13 gene [Source:MGI Symbol;Acc:MGI:1918911]	7	45567794	45575327
ENSMUSG00000063904	2157.53	1834.66	2429.43	hepatoblasts	hepatocytes	0.405357	0.0686207	5.90721	3.47956e-09	1.30577e-08	4930533O14Rik	dipeptidylpeptidase 3 [Source:MGI Symbol;Acc:MGI:1922471]	19	4907229	4928287
ENSMUSG00000079355	71.9264	32.1507	103.307	hepatoblasts	hepatocytes	1.68287	0.284905	5.90679	3.48846e-09	1.3089e-08	Ackr4	atypical chemokine receptor 4 [Source:MGI Symbol;Acc:MGI:2181676]	9	104084157	104126933
ENSMUSG00000021495	914.638	654.521	1480.5	hepatoblasts	hepatocytes	1.17747	0.199344	5.9067	3.49035e-09	1.30941e-08	Fam193b	family with sequence similarity 193, member B [Source:MGI Symbol;Acc:MGI:2385851]	13	55539316	55571120
ENSMUSG00000026927	511.826	416.683	627.822	hepatoblasts	hepatocytes	0.589827	0.0998627	5.90638	3.49711e-09	1.31174e-08	Sdccag3	serologically defined colon cancer antigen 3 [Source:MGI Symbol;Acc:MGI:1915362]	2	26382802	26389316
ENSMUSG00000047443	25.7407	48.4332	1.10381	hepatoblasts	hepatocytes	-5.53079	0.936538	-5.90556	3.51443e-09	1.31804e-08	Erfe	erythroferrone [Source:MGI Symbol;Acc:MGI:3606476]	1	91366430	91374217
ENSMUSG00000024349	44.7664	63.3215	19.6053	hepatoblasts	hepatocytes	-1.68299	0.28499	-5.90545	3.51695e-09	1.31878e-08	Tmem173	transmembrane protein 173 [Source:MGI Symbol;Acc:MGI:1919762]	18	35733678	35740554
ENSMUSG00000028277	923.143	721.744	1061.75	hepatoblasts	hepatocytes	0.557345	0.0944115	5.90336	3.56168e-09	1.33534e-08	Ube2j1	ubiquitin-conjugating enzyme E2J 1 [Source:MGI Symbol;Acc:MGI:1926245]	4	33031416	33052363
ENSMUSG00000086494	9.6341	2.67843	25.9843	hepatoblasts	hepatocytes	3.27652	0.555167	5.90186	3.59421e-09	1.34733e-08	2210417A02Rik	RIKEN cDNA 2210417A02 gene [Source:MGI Symbol;Acc:MGI:1917388]	5	148741840	148743139
ENSMUSG00000096546	514.001	295.755	627.449	hepatoblasts	hepatocytes	1.08528	0.183922	5.90075	3.61846e-09	1.35621e-08	Smlr1	small leucine-rich protein 1 [Source:MGI Symbol;Acc:MGI:1922856]	10	25527943	25536267
ENSMUSG00000110277	87.5314	45.4061	112.254	hepatoblasts	hepatocytes	1.30598	0.221373	5.89948	3.64654e-09	1.36652e-08	Gm45871	predicted gene 45871 [Source:MGI Symbol;Acc:MGI:5804986]	18	90579777	90592522
ENSMUSG00000063849	241.401	178.569	334.998	hepatoblasts	hepatocytes	0.907809	0.153901	5.89867	3.66442e-09	1.37301e-08	Ppcdc	phosphopantothenoylcysteine decarboxylase [Source:MGI Symbol;Acc:MGI:1914062]	9	57385095	57440124
ENSMUSG00000074884	191.706	228.672	123.766	hepatoblasts	hepatocytes	-0.883553	0.149794	-5.89847	3.66883e-09	1.37445e-08	Serf2	small EDRK-rich factor 2 [Source:MGI Symbol;Acc:MGI:1337041]	2	121449195	121458313
ENSMUSG00000020674	423.199	516.385	160.946	hepatoblasts	hepatocytes	-1.68065	0.284947	-5.89812	3.67666e-09	1.37717e-08	Pxdn	peroxidasin [Source:MGI Symbol;Acc:MGI:1916925]	12	29937608	30017658
ENSMUSG00000049685	8.95696	0	26.1534	hepatoblasts	hepatocytes	7.6419	1.29578	5.89752	3.6901e-09	1.38199e-08	Cyp2g1	cytochrome P450, family 2, subfamily g, polypeptide 1 [Source:MGI Symbol;Acc:MGI:109612]	7	26808892	26821205
ENSMUSG00000034532	19.7437	21.886	0	hepatoblasts	hepatocytes	-6.41954	1.08875	-5.89627	3.71814e-09	1.39227e-08	Fbxo16	F-box protein 16 [Source:MGI Symbol;Acc:MGI:1354706]	14	65266618	65323973
ENSMUSG00000015291	1411.44	1349.31	1783.59	hepatoblasts	hepatocytes	0.402432	0.0682535	5.89613	3.72125e-09	1.39322e-08	Gdi1	guanosine diphosphate (GDP) dissociation inhibitor 1 [Source:MGI Symbol;Acc:MGI:99846]	X	74304998	74311862
ENSMUSG00000097357	14.0466	5.88901	28.2084	hepatoblasts	hepatocytes	2.2683	0.384733	5.89577	3.72937e-09	1.39604e-08	Gm16793	predicted gene, 16793 [Source:MGI Symbol;Acc:MGI:4439717]	8	35582503	35588972
ENSMUSG00000010110	1331.52	1222.58	1620.45	hepatoblasts	hepatocytes	0.406084	0.0688787	5.89564	3.73225e-09	1.39691e-08	Stx5a	syntaxin 5A [Source:MGI Symbol;Acc:MGI:1928483]	19	8741413	8756069
ENSMUSG00000025575	896.169	810.906	1154.46	hepatoblasts	hepatocytes	0.510217	0.0865438	5.89547	3.73611e-09	1.39792e-08	Cant1	calcium activated nucleotidase 1 [Source:MGI Symbol;Acc:MGI:1923275]	11	118406289	118419086
ENSMUSG00000036890	195.726	259.513	121.496	hepatoblasts	hepatocytes	-1.09782	0.186214	-5.89549	3.73573e-09	1.39792e-08	Gtdc1	glycosyltransferase-like domain containing 1 [Source:MGI Symbol;Acc:MGI:2444269]	2	44564412	44927657
ENSMUSG00000026504	174.349	133.869	236.754	hepatoblasts	hepatocytes	0.819114	0.138941	5.89542	3.73733e-09	1.39816e-08	Sdccag8	serologically defined colon cancer antigen 8 [Source:MGI Symbol;Acc:MGI:1924066]	1	176814660	177020437
ENSMUSG00000015342	260.467	475.106	152.875	hepatoblasts	hepatocytes	-1.63544	0.277437	-5.8948	3.75133e-09	1.40318e-08	Xk	X-linked Kx blood group [Source:MGI Symbol;Acc:MGI:103569]	X	9272756	9313250
ENSMUSG00000006058	754.956	611.955	1005.84	hepatoblasts	hepatocytes	0.716724	0.121589	5.89463	3.75514e-09	1.40439e-08	Snf8	SNF8, ESCRT-II complex subunit, homolog (S. cerevisiae) [Source:MGI Symbol;Acc:MGI:1343161]	11	96034885	96047430
ENSMUSG00000025103	445.76	374.228	570.851	hepatoblasts	hepatocytes	0.609105	0.103337	5.89436	3.76126e-09	1.40646e-08	Btbd1	BTB (POZ) domain containing 1 [Source:MGI Symbol;Acc:MGI:1933765]	7	81792074	81829431
ENSMUSG00000068085	14.7119	5.29366	29.8362	hepatoblasts	hepatocytes	2.48701	0.421967	5.89385	3.773e-09	1.41063e-08	Cyp2d11	cytochrome P450, family 2, subfamily d, polypeptide 11 [Source:MGI Symbol;Acc:MGI:88603]	15	82389154	82394022
ENSMUSG00000046223	267.547	108.022	11.5534	hepatoblasts	hepatocytes	-3.22946	0.548053	-5.8926	3.80175e-09	1.42116e-08	Plaur	plasminogen activator, urokinase receptor [Source:MGI Symbol;Acc:MGI:97612]	7	24462484	24475968
ENSMUSG00000110753	15.4431	3.05596	29.0795	hepatoblasts	hepatocytes	3.25133	0.552019	5.88988	3.86468e-09	1.44446e-08	AC127596.1		10	94097483	94098140
ENSMUSG00000022602	15.8243	37.9702	1.38753	hepatoblasts	hepatocytes	-4.77303	0.810539	-5.88871	3.89217e-09	1.45451e-08	Arc	activity regulated cytoskeletal-associated protein [Source:MGI Symbol;Acc:MGI:88067]	15	74669083	74672570
ENSMUSG00000009246	15.081	38.2033	1.65353	hepatoblasts	hepatocytes	-4.47084	0.759243	-5.88856	3.89582e-09	1.45565e-08	Trpm5	transient receptor potential cation channel, subfamily M, member 5 [Source:MGI Symbol;Acc:MGI:1861718]	7	143069153	143094642
ENSMUSG00000026917	1071.7	1413.16	980.014	hepatoblasts	hepatocytes	-0.528035	0.0896729	-5.88845	3.89827e-09	1.45634e-08	Wdr5	WD repeat domain 5 [Source:MGI Symbol;Acc:MGI:2155884]	2	27515157	27536535
ENSMUSG00000078937	34.3734	41.3749	6.49777	hepatoblasts	hepatocytes	-2.71368	0.46087	-5.88816	3.90514e-09	1.45868e-08	Cpt1b	carnitine palmitoyltransferase 1b, muscle [Source:MGI Symbol;Acc:MGI:1098297]	15	89416405	89425863
ENSMUSG00000002944	538.04	110.685	717.001	hepatoblasts	hepatocytes	2.6955	0.457787	5.88811	3.9064e-09	1.45893e-08	Cd36	CD36 antigen [Source:MGI Symbol;Acc:MGI:107899]	5	17781690	17888801
ENSMUSG00000028060	917.041	942.799	639.15	hepatoblasts	hepatocytes	-0.562104	0.0954647	-5.88808	3.90706e-09	1.45895e-08	2810403A07Rik	RIKEN cDNA 2810403A07 gene [Source:MGI Symbol;Acc:MGI:1921450]	3	88685803	88712924
ENSMUSG00000024286	1505.75	1346.43	1908.59	hepatoblasts	hepatocytes	0.503502	0.0855273	5.88703	3.93192e-09	1.46801e-08	Ccny	cyclin Y [Source:MGI Symbol;Acc:MGI:1915224]	18	9314044	9450150
ENSMUSG00000055435	552.073	246.761	784.694	hepatoblasts	hepatocytes	1.66892	0.283514	5.88658	3.94276e-09	1.47183e-08	Maf	avian musculoaponeurotic fibrosarcoma oncogene homolog [Source:MGI Symbol;Acc:MGI:96909]	8	115682942	115707794
ENSMUSG00000039853	286.855	242.47	455.589	hepatoblasts	hepatocytes	0.911001	0.154791	5.88537	3.97163e-09	1.48237e-08	Trim14	tripartite motif-containing 14 [Source:MGI Symbol;Acc:MGI:1921985]	4	46493781	46536141
ENSMUSG00000037643	790.721	979.887	531.528	hepatoblasts	hepatocytes	-0.88209	0.149894	-5.88477	3.98599e-09	1.4875e-08	Prkci	protein kinase C, iota [Source:MGI Symbol;Acc:MGI:99260]	3	30995747	31052959
ENSMUSG00000032047	7648.44	6105.56	11343.5	hepatoblasts	hepatocytes	0.893683	0.151868	5.88462	3.98975e-09	1.48868e-08	Acat1	acetyl-Coenzyme A acetyltransferase 1 [Source:MGI Symbol;Acc:MGI:87870]	9	53580522	53610382
ENSMUSG00000024604	516.425	637.327	392.131	hepatoblasts	hepatocytes	-0.700878	0.119113	-5.88413	4.00142e-09	1.4928e-08	Rbm22	RNA binding motif protein 22 [Source:MGI Symbol;Acc:MGI:1914060]	18	60560736	60572810
ENSMUSG00000036022	102.37	174.187	63.2917	hepatoblasts	hepatocytes	-1.45914	0.247993	-5.88379	4.00974e-09	1.49567e-08	Fam122b	family with sequence similarity 122, member B [Source:MGI Symbol;Acc:MGI:1926005]	X	53243415	53269805
ENSMUSG00000116305	11.9779	2.17159	30.1242	hepatoblasts	hepatocytes	3.80282	0.646451	5.88261	4.03858e-09	1.5062e-08	NA	NA	NA	NA	NA
ENSMUSG00000028528	8.71293	21.5624	0	hepatoblasts	hepatocytes	-6.39762	1.08758	-5.88245	4.04246e-09	1.50742e-08	Dnajc6	DnaJ heat shock protein family (Hsp40) member C6 [Source:MGI Symbol;Acc:MGI:1919935]	4	101496648	101642799
ENSMUSG00000006389	28.374	42.7317	0.346267	hepatoblasts	hepatocytes	-6.66383	1.13299	-5.88164	4.0621e-09	1.51451e-08	Mpl	myeloproliferative leukemia virus oncogene [Source:MGI Symbol;Acc:MGI:97076]	4	118442415	118457513
ENSMUSG00000036864	88.8036	140.593	74.5737	hepatoblasts	hepatocytes	-0.915291	0.155688	-5.87903	4.12689e-09	1.53842e-08	Proser3	proline and serine rich 3 [Source:MGI Symbol;Acc:MGI:2681861]	7	30539134	30552299
ENSMUSG00000021140	880.247	696.646	1141.81	hepatoblasts	hepatocytes	0.71249	0.121214	5.87796	4.15358e-09	1.54813e-08	Pcnx	pecanex homolog (Drosophila) [Source:MGI Symbol;Acc:MGI:1891924]	12	81860023	82000924
ENSMUSG00000032313	10.3704	0.716874	29.1241	hepatoblasts	hepatocytes	5.35509	0.911534	5.87481	4.23331e-09	1.57761e-08	Tmem266	transmembrane protein 266 [Source:MGI Symbol;Acc:MGI:2142980]	9	55326913	55438345
ENSMUSG00000029469	103.594	129.83	59.1763	hepatoblasts	hepatocytes	-1.13726	0.193606	-5.87411	4.25134e-09	1.58408e-08	Ift81	intraflagellar transport 81 [Source:MGI Symbol;Acc:MGI:1098597]	5	122550204	122614518
ENSMUSG00000029185	1173.91	1578.13	869.79	hepatoblasts	hepatocytes	-0.859289	0.146292	-5.87379	4.25939e-09	1.58684e-08	Fam114a1	family with sequence similarity 114, member A1 [Source:MGI Symbol;Acc:MGI:1915553]	5	64970071	65041886
ENSMUSG00000029676	177.941	261.095	121.34	hepatoblasts	hepatocytes	-1.10648	0.188398	-5.8731	4.27716e-09	1.59321e-08	Pot1a	protection of telomeres 1A [Source:MGI Symbol;Acc:MGI:2141503]	6	25743737	25809246
ENSMUSG00000110622	27.8827	53.5587	10.7555	hepatoblasts	hepatocytes	-2.31695	0.394506	-5.87304	4.2788e-09	1.59358e-08	Gm16486	predicted gene 16486 [Source:MGI Symbol;Acc:MGI:3708784]	8	70703457	70717650
ENSMUSG00000106375	113.791	66.7866	204.029	hepatoblasts	hepatocytes	1.61005	0.274174	5.87234	4.2968e-09	1.60004e-08	Gm43361	predicted gene 43361 [Source:MGI Symbol;Acc:MGI:5663498]	5	122496159	122500848
ENSMUSG00000039218	9514.77	11351.8	8426.69	hepatoblasts	hepatocytes	-0.430022	0.0732415	-5.8713	4.32399e-09	1.60991e-08	Srrm2	serine/arginine repetitive matrix 2 [Source:MGI Symbol;Acc:MGI:1923206]	17	23790662	23824741
ENSMUSG00000087260	458.569	370.541	553.34	hepatoblasts	hepatocytes	0.578378	0.0985184	5.87076	4.33799e-09	1.61488e-08	Lamtor5	late endosomal/lysosomal adaptor, MAPK and MTOR activator 5 [Source:MGI Symbol;Acc:MGI:1915826]	3	107278858	107284082
ENSMUSG00000028107	964.531	1192.59	844.252	hepatoblasts	hepatocytes	-0.498764	0.0849622	-5.87043	4.34679e-09	1.6179e-08	Tars2	threonyl-tRNA synthetase 2, mitochondrial (putative) [Source:MGI Symbol;Acc:MGI:1919057]	3	95739976	95760206
ENSMUSG00000097910	24.9503	42.3134	0.956071	hepatoblasts	hepatocytes	-5.35496	0.912246	-5.87008	4.35576e-09	1.621e-08	5033428I22Rik	RIKEN cDNA 5033428I22 gene [Source:MGI Symbol;Acc:MGI:1923246]	8	57332118	57354580
ENSMUSG00000061559	896.589	787.822	1204.78	hepatoblasts	hepatocytes	0.612623	0.10437	5.86971	4.3656e-09	1.62441e-08	Wdr61	WD repeat domain 61 [Source:MGI Symbol;Acc:MGI:1917493]	9	54714735	54734519
ENSMUSG00000032180	419.087	699.185	323.804	hepatoblasts	hepatocytes	-1.11082	0.189247	-5.86966	4.3668e-09	1.6246e-08	Tmed1	transmembrane p24 trafficking protein 1 [Source:MGI Symbol;Acc:MGI:106201]	9	21507553	21510252
ENSMUSG00000035242	3827.05	3564.22	5771.09	hepatoblasts	hepatocytes	0.695192	0.118455	5.86884	4.38848e-09	1.63242e-08	Oaz1	ornithine decarboxylase antizyme 1 [Source:MGI Symbol;Acc:MGI:109433]	10	80826656	80829290
ENSMUSG00000027582	447.352	380.191	565.285	hepatoblasts	hepatocytes	0.571849	0.0974601	5.86752	4.42359e-09	1.64522e-08	Zgpat	zinc finger, CCCH-type with G patch domain [Source:MGI Symbol;Acc:MGI:2449939]	2	181364928	181383628
ENSMUSG00000036913	8.80726	21.4409	0	hepatoblasts	hepatocytes	-6.39115	1.08942	-5.86656	4.44941e-09	1.65457e-08	Trim67	tripartite motif-containing 67 [Source:MGI Symbol;Acc:MGI:3045323]	8	124793092	124834713
ENSMUSG00000039405	77.7025	41.7863	4.58373	hepatoblasts	hepatocytes	-3.20473	0.546276	-5.86651	4.45061e-09	1.65476e-08	Prss23	protease, serine 23 [Source:MGI Symbol;Acc:MGI:1923703]	7	89507783	89527187
ENSMUSG00000031166	796.547	679.96	972.052	hepatoblasts	hepatocytes	0.515765	0.0879285	5.86573	4.47163e-09	1.66232e-08	Wdr13	WD repeat domain 13 [Source:MGI Symbol;Acc:MGI:1914661]	X	8123301	8132892
ENSMUSG00000031637	18.3276	6.38334	41.645	hepatoblasts	hepatocytes	2.71032	0.462087	5.86539	4.48069e-09	1.66543e-08	Lrp2bp	Lrp2 binding protein [Source:MGI Symbol;Acc:MGI:1914870]	8	45999303	46029477
ENSMUSG00000030352	1570.37	2361.16	1173.12	hepatoblasts	hepatocytes	-1.00906	0.17211	-5.86291	4.54811e-09	1.69024e-08	Tspan9	tetraspanin 9 [Source:MGI Symbol;Acc:MGI:1924558]	6	127961396	128143594
ENSMUSG00000113517	4.89194	0	13.4055	hepatoblasts	hepatocytes	6.68111	1.13957	5.86284	4.5502e-09	1.69075e-08	AC122840.2		13	4097498	4100831
ENSMUSG00000063275	174.644	180.375	104.46	hepatoblasts	hepatocytes	-0.78907	0.134591	-5.86272	4.55346e-09	1.6917e-08	Hacd1	3-hydroxyacyl-CoA dehydratase 1 [Source:MGI Symbol;Acc:MGI:1353592]	2	13850282	14056135
ENSMUSG00000036376	284.527	252.236	372.439	hepatoblasts	hepatocytes	0.563049	0.0960472	5.86221	4.56755e-09	1.69668e-08	Abt1	activator of basal transcription 1 [Source:MGI Symbol;Acc:MGI:1353636]	13	23418361	23423866
ENSMUSG00000039725	146.499	187.597	95.8309	hepatoblasts	hepatocytes	-0.974869	0.1663	-5.8621	4.57049e-09	1.69751e-08	Trp53rka	transformation related protein 53 regulating kinase A [Source:MGI Symbol;Acc:MGI:1918294]	2	165490110	165493324
ENSMUSG00000008090	606.487	481.865	1042.09	hepatoblasts	hepatocytes	1.1128	0.189868	5.86092	4.60308e-09	1.70935e-08	Fgfrl1	fibroblast growth factor receptor-like 1 [Source:MGI Symbol;Acc:MGI:2150920]	5	108692382	108706924
ENSMUSG00000021464	14.1934	21.1957	0	hepatoblasts	hepatocytes	-6.37304	1.0874	-5.86081	4.60624e-09	1.71026e-08	Ror2	receptor tyrosine kinase-like orphan receptor 2 [Source:MGI Symbol;Acc:MGI:1347521]	13	53109312	53286124
ENSMUSG00000041144	9.07571	19.837	0	hepatoblasts	hepatocytes	-6.27969	1.07183	-5.85887	4.66023e-09	1.73004e-08	Dnah7b	dynein, axonemal, heavy chain 7B [Source:MGI Symbol;Acc:MGI:2684953]	1	46066315	46373546
ENSMUSG00000017677	979.797	742.388	1785.23	hepatoblasts	hepatocytes	1.26572	0.216067	5.85801	4.68455e-09	1.73881e-08	Wsb1	WD repeat and SOCS box-containing 1 [Source:MGI Symbol;Acc:MGI:1926139]	11	79239372	79254671
ENSMUSG00000011263	72.5271	33.4296	170.542	hepatoblasts	hepatocytes	2.3509	0.401335	5.8577	4.69311e-09	1.74171e-08	Exoc3l2	exocyst complex component 3-like 2 [Source:MGI Symbol;Acc:MGI:1921713]	7	19463331	19496762
ENSMUSG00000067148	907.309	929.982	646.031	hepatoblasts	hepatocytes	-0.525539	0.0897189	-5.85761	4.69564e-09	1.74239e-08	Polr1c	polymerase (RNA) I polypeptide C [Source:MGI Symbol;Acc:MGI:103288]	17	46243920	46248054
ENSMUSG00000030606	9.19632	23.1025	0	hepatoblasts	hepatocytes	-6.49951	1.10959	-5.85756	4.69708e-09	1.74265e-08	Hapln3	hyaluronan and proteoglycan link protein 3 [Source:MGI Symbol;Acc:MGI:1914916]	7	79115102	79131018
ENSMUSG00000060261	3999.08	5429.78	3407.06	hepatoblasts	hepatocytes	-0.672298	0.114793	-5.85663	4.72343e-09	1.75216e-08	Gtf2i	general transcription factor II I [Source:MGI Symbol;Acc:MGI:1202722]	5	134237834	134314760
ENSMUSG00000027357	700.303	561.956	958.166	hepatoblasts	hepatocytes	0.769323	0.131388	5.85535	4.75997e-09	1.76545e-08	Crls1	cardiolipin synthase 1 [Source:MGI Symbol;Acc:MGI:1913836]	2	132846666	132866785
ENSMUSG00000091405	17.5123	33.7765	5.69493	hepatoblasts	hepatocytes	-2.59704	0.443623	-5.85417	4.79396e-09	1.77778e-08	Hist2h4	histone cluster 2, H4 [Source:MGI Symbol;Acc:MGI:2140113]	3	96261682	96263311
ENSMUSG00000047501	310.909	21.2626	0	hepatoblasts	hepatocytes	-6.37912	1.08985	-5.85321	4.82178e-09	1.78782e-08	Cldn4	claudin 4 [Source:MGI Symbol;Acc:MGI:1313314]	5	134945119	134946934
ENSMUSG00000038696	1155.79	1018.49	1359.07	hepatoblasts	hepatocytes	0.416479	0.0711557	5.85306	4.82602e-09	1.78912e-08	Mapkap1	mitogen-activated protein kinase associated protein 1 [Source:MGI Symbol;Acc:MGI:2444554]	2	34406771	34624950
ENSMUSG00000042109	22.0155	33.1277	1.36488	hepatoblasts	hepatocytes	-4.579	0.782448	-5.85215	4.85264e-09	1.79871e-08	Csdc2	cold shock domain containing C2, RNA binding [Source:MGI Symbol;Acc:MGI:2146027]	15	81936759	81950941
ENSMUSG00000074918	303.611	189.249	375.878	hepatoblasts	hepatocytes	0.990661	0.169306	5.8513	4.87734e-09	1.80759e-08	Inafm2	InaF motif containing 2 [Source:MGI Symbol;Acc:MGI:1915354]	2	118745758	118748810
ENSMUSG00000026604	186.225	107.114	37.1875	hepatoblasts	hepatocytes	-1.53338	0.262087	-5.85066	4.89637e-09	1.81437e-08	Ptpn14	protein tyrosine phosphatase, non-receptor type 14 [Source:MGI Symbol;Acc:MGI:102467]	1	189728268	189876695
ENSMUSG00000037993	1423.06	1639.56	1166.76	hepatoblasts	hepatocytes	-0.490968	0.0839204	-5.8504	4.9039e-09	1.81688e-08	Dhx38	DEAH (Asp-Glu-Ala-His) box polypeptide 38 [Source:MGI Symbol;Acc:MGI:1927617]	8	109548011	109565861
ENSMUSG00000029056	435.492	583.063	363.494	hepatoblasts	hepatocytes	-0.682938	0.116737	-5.85022	4.90914e-09	1.81854e-08	Pank4	pantothenate kinase 4 [Source:MGI Symbol;Acc:MGI:2387466]	4	154964123	154980938
ENSMUSG00000031877	539.837	118.7	1446.82	hepatoblasts	hepatocytes	3.6076	0.616675	5.85008	4.91332e-09	1.81981e-08	Ces2g	carboxylesterase 2G [Source:MGI Symbol;Acc:MGI:1919611]	8	104961718	104969537
ENSMUSG00000042659	278.259	122.847	376.34	hepatoblasts	hepatocytes	1.61496	0.276078	5.84966	4.92591e-09	1.82419e-08	Arrdc4	arrestin domain containing 4 [Source:MGI Symbol;Acc:MGI:1913662]	7	68736995	68749241
ENSMUSG00000075227	384.98	320.898	532.117	hepatoblasts	hepatocytes	0.729577	0.124792	5.84636	5.02455e-09	1.86044e-08	Znhit2	zinc finger, HIT domain containing 2 [Source:MGI Symbol;Acc:MGI:1352481]	19	6061192	6062472
ENSMUSG00000006005	4304	5380.6	3098.73	hepatoblasts	hepatocytes	-0.796053	0.136166	-5.8462	5.02917e-09	1.86186e-08	Tpr	translocated promoter region, nuclear basket protein [Source:MGI Symbol;Acc:MGI:1922066]	1	150392838	150449935
ENSMUSG00000050700	8.36393	21.627	0	hepatoblasts	hepatocytes	-6.40117	1.09507	-5.84544	5.05245e-09	1.8702e-08	Emilin3	elastin microfibril interfacer 3 [Source:MGI Symbol;Acc:MGI:2389142]	2	160906437	160912328
ENSMUSG00000041658	14.3399	30.0365	2.05988	hepatoblasts	hepatocytes	-3.85332	0.659226	-5.84522	5.05904e-09	1.87235e-08	Rragb	Ras-related GTP binding B [Source:MGI Symbol;Acc:MGI:3038613]	X	153139981	153171943
ENSMUSG00000044646	101.477	23.9558	186.214	hepatoblasts	hepatocytes	2.95771	0.506108	5.84404	5.09513e-09	1.88542e-08	Zbtb7c	zinc finger and BTB domain containing 7C [Source:MGI Symbol;Acc:MGI:2443302]	18	75820178	76148561
ENSMUSG00000066057	32.3827	54.8597	13.3454	hepatoblasts	hepatocytes	-2.0281	0.34719	-5.84147	5.1742e-09	1.91438e-08	Gm1976	predicted gene 1976 [Source:MGI Symbol;Acc:MGI:3780145]	17	94759944	94834799
ENSMUSG00000006445	1009.51	487.262	1733.03	hepatoblasts	hepatocytes	1.83012	0.313339	5.84072	5.19762e-09	1.92275e-08	Epha2	Eph receptor A2 [Source:MGI Symbol;Acc:MGI:95278]	4	141301240	141329384
ENSMUSG00000113326	15.9011	3.94528	25.8022	hepatoblasts	hepatocytes	2.72091	0.465987	5.83901	5.2511e-09	1.94224e-08	CT009757.3		13	63244221	63246248
ENSMUSG00000015656	17960.5	18317.1	13680.1	hepatoblasts	hepatocytes	-0.421089	0.0721535	-5.83603	5.34608e-09	1.97707e-08	Hspa8	heat shock protein 8 [Source:MGI Symbol;Acc:MGI:105384]	9	40800984	40810087
ENSMUSG00000039431	199.879	155.16	70.0723	hepatoblasts	hepatocytes	-1.14722	0.19658	-5.83586	5.35131e-09	1.9787e-08	Mtmr7	myotubularin related protein 7 [Source:MGI Symbol;Acc:MGI:1891693]	8	40551095	40634797
ENSMUSG00000024870	2792.59	2518.25	3799.92	hepatoblasts	hepatocytes	0.593467	0.101737	5.83332	5.43345e-09	2.00877e-08	Rab1b	RAB1B, member RAS oncogene family [Source:MGI Symbol;Acc:MGI:1923558]	19	5099207	5106996
ENSMUSG00000015804	432.007	376.074	561.837	hepatoblasts	hepatocytes	0.577498	0.0990058	5.83297	5.44481e-09	2.01266e-08	Med28	mediator complex subunit 28 [Source:MGI Symbol;Acc:MGI:1914249]	5	45520229	45529276
ENSMUSG00000041528	1437.32	935.251	2205.91	hepatoblasts	hepatocytes	1.23798	0.212247	5.83272	5.45303e-09	2.01539e-08	Rnf123	ring finger protein 123 [Source:MGI Symbol;Acc:MGI:2148796]	9	108051534	108083346
ENSMUSG00000061286	522.708	403.627	725.592	hepatoblasts	hepatocytes	0.845441	0.144962	5.83217	5.47105e-09	2.02174e-08	Exosc5	exosome component 5 [Source:MGI Symbol;Acc:MGI:107889]	7	25659164	25671368
ENSMUSG00000046743	121.816	220.978	66.5623	hepatoblasts	hepatocytes	-1.72951	0.296549	-5.83213	5.47229e-09	2.02189e-08	Fat4	FAT atypical cadherin 4 [Source:MGI Symbol;Acc:MGI:3045256]	3	38886940	39011985
ENSMUSG00000041609	132.654	116.421	46.6172	hepatoblasts	hepatocytes	-1.31635	0.225789	-5.82999	5.54311e-09	2.04774e-08	Bicdl1	BICD family like cargo adaptor 1 [Source:MGI Symbol;Acc:MGI:1922915]	5	115648175	115731621
ENSMUSG00000014786	21.1696	36.4628	7.6174	hepatoblasts	hepatocytes	-2.25739	0.387332	-5.82805	5.608e-09	2.0714e-08	Slc9a5	solute carrier family 9 (sodium/hydrogen exchanger), member 5 [Source:MGI Symbol;Acc:MGI:2685542]	8	105348843	105369881
ENSMUSG00000039457	694.552	173.201	629.546	hepatoblasts	hepatocytes	1.86255	0.319588	5.82797	5.6104e-09	2.07197e-08	Ppl	periplakin [Source:MGI Symbol;Acc:MGI:1194898]	16	5086291	5132481
ENSMUSG00000104101	8.44585	0.514255	23.3728	hepatoblasts	hepatocytes	5.45494	0.936006	5.82789	5.61321e-09	2.07269e-08	Gm37881	predicted gene, 37881 [Source:MGI Symbol;Acc:MGI:5611109]	2	11683126	11683546
ENSMUSG00000038587	496.138	464.308	108.537	hepatoblasts	hepatocytes	-2.09646	0.35974	-5.82771	5.61926e-09	2.07461e-08	Akap12	A kinase (PRKA) anchor protein (gravin) 12 [Source:MGI Symbol;Acc:MGI:1932576]	10	4266380	4359470
ENSMUSG00000025573	47.4478	140.754	0.351196	hepatoblasts	hepatocytes	-8.38319	1.43864	-5.82717	5.63757e-09	2.08105e-08	6030468B19Rik	RIKEN cDNA 6030468B19 gene [Source:MGI Symbol;Acc:MGI:1924977]	11	117797660	117807301
ENSMUSG00000033949	13.6152	30.5367	2.11257	hepatoblasts	hepatocytes	-3.87183	0.664547	-5.82628	5.66778e-09	2.09188e-08	Trim36	tripartite motif-containing 36 [Source:MGI Symbol;Acc:MGI:106264]	18	46165302	46212607
ENSMUSG00000057421	1319.28	1542.47	1195.27	hepatoblasts	hepatocytes	-0.366767	0.0629591	-5.82548	5.69476e-09	2.10152e-08	Las1l	LAS1-like (S. cerevisiae) [Source:MGI Symbol;Acc:MGI:1923380]	X	95935335	95956962
ENSMUSG00000112793	10.1169	1.04985	26.0203	hepatoblasts	hepatocytes	4.61324	0.792002	5.82479	5.71837e-09	2.10991e-08	AC098712.1		10	68530094	68533936
ENSMUSG00000070544	2474.55	3648.48	2260.47	hepatoblasts	hepatocytes	-0.690477	0.118542	-5.82475	5.71978e-09	2.11011e-08	Top1	topoisomerase (DNA) I [Source:MGI Symbol;Acc:MGI:98788]	2	160645888	160722764
ENSMUSG00000031970	31.418	45.8261	13.0139	hepatoblasts	hepatocytes	-1.80288	0.309545	-5.82428	5.736e-09	2.11577e-08	Dbndd1	dysbindin (dystrobrevin binding protein 1) domain containing 1 [Source:MGI Symbol;Acc:MGI:1919435]	8	123504718	123515463
ENSMUSG00000042345	24.6494	70.6372	0.351196	hepatoblasts	hepatocytes	-7.38845	1.26863	-5.82397	5.74644e-09	2.1193e-08	Ubash3a	ubiquitin associated and SH3 domain containing, A [Source:MGI Symbol;Acc:MGI:1926074]	17	31207873	31242202
ENSMUSG00000030030	35.845	20.1279	61.526	hepatoblasts	hepatocytes	1.61692	0.277702	5.82249	5.79766e-09	2.13786e-08	1700003E16Rik	RIKEN cDNA 1700003E16 gene [Source:MGI Symbol;Acc:MGI:1919087]	6	83156404	83162945
ENSMUSG00000020873	1177.28	891.209	1434.59	hepatoblasts	hepatocytes	0.686692	0.11795	5.82192	5.81766e-09	2.14491e-08	Slc35b1	solute carrier family 35, member B1 [Source:MGI Symbol;Acc:MGI:1343133]	11	95384692	95391776
ENSMUSG00000005687	769.965	1074.49	623.127	hepatoblasts	hepatocytes	-0.78598	0.135005	-5.82187	5.81916e-09	2.14513e-08	Bcas2	breast carcinoma amplified sequence 2 [Source:MGI Symbol;Acc:MGI:1915433]	3	103171655	103179166
ENSMUSG00000078619	1177.69	1084.63	1710.89	hepatoblasts	hepatocytes	0.65759	0.112957	5.82159	5.82899e-09	2.14843e-08	Smarcd2	SWI/SNF related, matrix associated, actin dependent regulator of chromatin, subfamily d, member 2 [Source:MGI Symbol;Acc:MGI:1933621]	11	106263179	106272972
ENSMUSG00000112071	28.8625	81.5788	2.08253	hepatoblasts	hepatocytes	-5.29255	0.909218	-5.821	5.8498e-09	2.15577e-08	CT010463.1		12	32096613	32123702
ENSMUSG00000028572	1798.06	1354.93	2432.1	hepatoblasts	hepatocytes	0.844053	0.145091	5.81743	5.9761e-09	2.20198e-08	Hook1	hook microtubule tethering protein 1 [Source:MGI Symbol;Acc:MGI:1925213]	4	95967240	96025413
ENSMUSG00000078532	16.0522	21.1301	0	hepatoblasts	hepatocytes	-6.36942	1.09501	-5.81679	5.9987e-09	2.20997e-08	Nkain1	Na+/K+ transporting ATPase interacting 1 [Source:MGI Symbol;Acc:MGI:1914399]	4	130531602	130574173
ENSMUSG00000021458	414.367	257.727	589.844	hepatoblasts	hepatocytes	1.19498	0.205453	5.81632	6.01579e-09	2.21575e-08	2010111I01Rik	RIKEN cDNA 2010111I01 gene [Source:MGI Symbol;Acc:MGI:1919311]	13	62964893	63326096
ENSMUSG00000032615	291.351	331.071	200.491	hepatoblasts	hepatocytes	-0.722588	0.124235	-5.81631	6.01622e-09	2.21575e-08	Nt5m	5',3'-nucleotidase, mitochondrial [Source:MGI Symbol;Acc:MGI:1917127]	11	59839447	59880968
ENSMUSG00000027485	7.41941	21.9858	0	hepatoblasts	hepatocytes	-6.42503	1.10474	-5.81585	6.03259e-09	2.22144e-08	Bpifb1	BPI fold containing family B, member 1 [Source:MGI Symbol;Acc:MGI:2137431]	2	154190818	154220369
ENSMUSG00000046679	189.049	140.112	229.455	hepatoblasts	hepatocytes	0.712312	0.122483	5.81558	6.04226e-09	2.22466e-08	C87436	expressed sequence C87436 [Source:MGI Symbol;Acc:MGI:2141787]	6	86438374	86473500
ENSMUSG00000031189	46.6331	47.0704	0.63738	hepatoblasts	hepatocytes	-6.08638	1.04706	-5.8128	6.14353e-09	2.26161e-08	Aff2	AF4/FMR2 family, member 2 [Source:MGI Symbol;Acc:MGI:1202294]	X	69360294	69868037
ENSMUSG00000026737	163.125	252.109	52.2043	hepatoblasts	hepatocytes	-2.27096	0.390696	-5.81259	6.1512e-09	2.26408e-08	Pip4k2a	phosphatidylinositol-5-phosphate 4-kinase, type II, alpha [Source:MGI Symbol;Acc:MGI:1298206]	2	18842255	18998126
ENSMUSG00000026502	1285.35	1090.71	542.164	hepatoblasts	hepatocytes	-1.00852	0.173524	-5.812	6.17302e-09	2.27177e-08	Desi2	desumoylating isopeptidase 2 [Source:MGI Symbol;Acc:MGI:1926075]	1	178187417	178257301
ENSMUSG00000029126	36.274	48.3991	9.27833	hepatoblasts	hepatocytes	-2.37407	0.408608	-5.81015	6.24181e-09	2.29674e-08	Nsg1	neuron specific gene family member 1 [Source:MGI Symbol;Acc:MGI:109149]	5	38137192	38159907
ENSMUSG00000066150	4057	3542.68	5828.96	hepatoblasts	hepatocytes	0.718392	0.123666	5.80914	6.27929e-09	2.31018e-08	Slc31a1	solute carrier family 31, member 1 [Source:MGI Symbol;Acc:MGI:1333843]	4	62360727	62391769
ENSMUSG00000030750	320.152	431.527	266.56	hepatoblasts	hepatocytes	-0.696898	0.120014	-5.80682	6.36724e-09	2.34217e-08	Nsmce1	NSE1 homolog, SMC5-SMC6 complex component [Source:MGI Symbol;Acc:MGI:1914961]	7	125467640	125491596
ENSMUSG00000015337	410.276	213.614	459.773	hepatoblasts	hepatocytes	1.10646	0.19055	5.80665	6.37349e-09	2.34412e-08	Endog	endonuclease G [Source:MGI Symbol;Acc:MGI:1261433]	2	30171493	30174069
ENSMUSG00000072437	22.3624	33.8898	1.01615	hepatoblasts	hepatocytes	-5.02766	0.866213	-5.80418	6.46828e-09	2.37862e-08	Nanos1	nanos homolog 1 (Drosophila) [Source:MGI Symbol;Acc:MGI:2669254]	19	60755987	60759913
ENSMUSG00000056851	3429.46	4124.3	2767.12	hepatoblasts	hepatocytes	-0.575889	0.0992204	-5.80414	6.46964e-09	2.37876e-08	Pcbp2	poly(rC) binding protein 2 [Source:MGI Symbol;Acc:MGI:108202]	15	102470632	102500059
ENSMUSG00000052337	3368.58	4107.99	3120.85	hepatoblasts	hepatocytes	-0.396612	0.0683658	-5.80132	6.5796e-09	2.41882e-08	Immt	inner membrane protein, mitochondrial [Source:MGI Symbol;Acc:MGI:1923864]	6	71831331	71877388
ENSMUSG00000047228	230.127	127.741	292.741	hepatoblasts	hepatocytes	1.19829	0.206582	5.80054	6.61026e-09	2.42972e-08	A2ml1	alpha-2-macroglobulin like 1 [Source:MGI Symbol;Acc:MGI:3039594]	6	128539821	128581608
ENSMUSG00000026361	956.831	925.047	613.871	hepatoblasts	hepatocytes	-0.591748	0.102026	-5.79997	6.63265e-09	2.43758e-08	Cdc73	cell division cycle 73, Paf1/RNA polymerase II complex component [Source:MGI Symbol;Acc:MGI:2384876]	1	143598800	143702893
ENSMUSG00000032182	233.105	185.292	327.384	hepatoblasts	hepatocytes	0.823996	0.142096	5.79886	6.67672e-09	2.45341e-08	Yipf2	Yip1 domain family, member 2 [Source:MGI Symbol;Acc:MGI:1922016]	9	21588682	21592828
ENSMUSG00000001348	1798.81	1240.17	2857.56	hepatoblasts	hepatocytes	1.20431	0.207689	5.79863	6.68589e-09	2.4564e-08	Acp5	acid phosphatase 5, tartrate resistant [Source:MGI Symbol;Acc:MGI:87883]	9	22126727	22135711
ENSMUSG00000084799	27.8824	40.7834	8.8518	hepatoblasts	hepatocytes	-2.18322	0.376514	-5.79851	6.6905e-09	2.45772e-08	Ino80dos	INO80 complex subunit D, opposite strand [Source:MGI Symbol;Acc:MGI:3651861]	1	63113078	63158290
ENSMUSG00000059423	110.256	69.3965	143.173	hepatoblasts	hepatocytes	1.04399	0.180044	5.79849	6.69163e-09	2.45776e-08	Zfp933	zinc finger protein 933 [Source:MGI Symbol;Acc:MGI:1922865]	4	147822986	147848366
ENSMUSG00000028969	407.823	332.465	520.038	hepatoblasts	hepatocytes	0.644422	0.111139	5.79834	6.69734e-09	2.45948e-08	Cdk5	cyclin-dependent kinase 5 [Source:MGI Symbol;Acc:MGI:101765]	5	24418241	24423530
ENSMUSG00000069855	12.9048	33.9643	1.78109	hepatoblasts	hepatocytes	-4.28746	0.739432	-5.79832	6.69835e-09	2.45948e-08	Slc47a2	solute carrier family 47, member 2 [Source:MGI Symbol;Acc:MGI:3588190]	11	61301631	61342860
ENSMUSG00000110597	10.5914	0.685051	26.7841	hepatoblasts	hepatocytes	5.23789	0.903531	5.79713	6.74577e-09	2.47652e-08	Gm8798	predicted gene 8798 [Source:MGI Symbol;Acc:MGI:3646429]	8	104886862	104902787
ENSMUSG00000028063	2360.32	2776.37	1722.46	hepatoblasts	hepatocytes	-0.688606	0.118812	-5.79574	6.8019e-09	2.49675e-08	Lmna	lamin A [Source:MGI Symbol;Acc:MGI:96794]	3	88480147	88509956
ENSMUSG00000026979	152.92	258.451	72.0903	hepatoblasts	hepatocytes	-1.84037	0.317564	-5.79527	6.82094e-09	2.50336e-08	Psd4	pleckstrin and Sec7 domain containing 4 [Source:MGI Symbol;Acc:MGI:2674093]	2	24367580	24414954
ENSMUSG00000032496	158.978	254.893	1.76384	hepatoblasts	hepatocytes	-7.1854	1.24006	-5.79439	6.85681e-09	2.51614e-08	Ltf	lactotransferrin [Source:MGI Symbol;Acc:MGI:96837]	9	111019271	111042767
ENSMUSG00000064125	28.1947	59.4285	14.858	hepatoblasts	hepatocytes	-1.99575	0.344436	-5.79425	6.86252e-09	2.51785e-08	Prr36	proline rich 36 [Source:MGI Symbol;Acc:MGI:3605626]	8	4209543	4217459
ENSMUSG00000056900	21.4297	33.9134	1.79388	hepatoblasts	hepatocytes	-4.28488	0.739563	-5.7938	6.88124e-09	2.52434e-08	Usp13	ubiquitin specific peptidase 13 (isopeptidase T-3) [Source:MGI Symbol;Acc:MGI:1919857]	3	32817546	32938071
ENSMUSG00000038932	9.1303	21.5171	0	hepatoblasts	hepatocytes	-6.39516	1.10383	-5.79361	6.88902e-09	2.52681e-08	Tcfl5	transcription factor-like 5 (basic helix-loop-helix) [Source:MGI Symbol;Acc:MGI:2672878]	2	180621956	180642708
ENSMUSG00000071252	54.0849	36.4278	80.2471	hepatoblasts	hepatocytes	1.14377	0.197458	5.79248	6.93541e-09	2.54344e-08	2210408I21Rik	RIKEN cDNA 2210408I21 gene [Source:MGI Symbol;Acc:MGI:1919621]	13	77135540	77613784
ENSMUSG00000025499	940.141	870.944	1200.18	hepatoblasts	hepatocytes	0.463349	0.0799997	5.79188	6.96009e-09	2.5521e-08	Hras	Harvey rat sarcoma virus oncogene [Source:MGI Symbol;Acc:MGI:96224]	7	141189105	141194005
ENSMUSG00000090264	85.1782	5.6476	43.3288	hepatoblasts	hepatocytes	2.93097	0.506138	5.79086	7.00281e-09	2.56738e-08	Eif4ebp3	eukaryotic translation initiation factor 4E binding protein 3 [Source:MGI Symbol;Acc:MGI:1270847]	18	36664060	36665917
ENSMUSG00000018507	56.9668	92.838	20.8046	hepatoblasts	hepatocytes	-2.15778	0.372628	-5.79072	7.00858e-09	2.5691e-08	Trpv2	transient receptor potential cation channel, subfamily V, member 2 [Source:MGI Symbol;Acc:MGI:1341836]	11	62574486	62600515
ENSMUSG00000026005	518.888	484.814	680.123	hepatoblasts	hepatocytes	0.489697	0.0845882	5.78919	7.07248e-09	2.59213e-08	Rpe	ribulose-5-phosphate-3-epimerase [Source:MGI Symbol;Acc:MGI:1913896]	1	66700831	66719805
ENSMUSG00000028266	472.231	522.552	325.584	hepatoblasts	hepatocytes	-0.680647	0.117578	-5.78892	7.08412e-09	2.59601e-08	Lmo4	LIM domain only 4 [Source:MGI Symbol;Acc:MGI:109360]	3	144188530	144205220
ENSMUSG00000015790	610.359	540.132	876.193	hepatoblasts	hepatocytes	0.697902	0.120581	5.78782	7.1307e-09	2.61268e-08	Surf1	surfeit gene 1 [Source:MGI Symbol;Acc:MGI:98443]	2	26913381	26916530
ENSMUSG00000020803	845.515	737.487	1103.41	hepatoblasts	hepatocytes	0.58164	0.100503	5.78726	7.15435e-09	2.62095e-08	Txndc17	thioredoxin domain containing 17 [Source:MGI Symbol;Acc:MGI:1289248]	11	72207547	72210015
ENSMUSG00000023307	1933.19	1368.52	2270.28	hepatoblasts	hepatocytes	0.730227	0.126179	5.78723	7.15545e-09	2.62096e-08	2023-03-05	membrane-associated ring finger (C3HC4) 5 [Source:MGI Symbol;Acc:MGI:1915207]	19	37207543	37222139
ENSMUSG00000088705	9.94754	1.44423	25.3717	hepatoblasts	hepatocytes	4.14863	0.71725	5.78408	7.29121e-09	2.67028e-08	Gm25549	predicted gene, 25549 [Source:MGI Symbol;Acc:MGI:5455326]	1	131073658	131073751
ENSMUSG00000041895	435.895	273.625	686.649	hepatoblasts	hepatocytes	1.32761	0.229554	5.78344	7.31892e-09	2.68002e-08	Wipi1	WD repeat domain, phosphoinositide interacting 1 [Source:MGI Symbol;Acc:MGI:1261864]	11	109573331	109611967
ENSMUSG00000034041	57.6526	127.119	9.02957	hepatoblasts	hepatocytes	-3.81576	0.659982	-5.78161	7.39906e-09	2.70896e-08	Lyl1	lymphoblastomic leukemia 1 [Source:MGI Symbol;Acc:MGI:96891]	8	84701457	84704715
ENSMUSG00000020019	135.796	38.0992	126.937	hepatoblasts	hepatocytes	1.73416	0.299953	5.78143	7.40672e-09	2.71135e-08	Ntn4	netrin 4 [Source:MGI Symbol;Acc:MGI:1888978]	10	93640681	93747207
ENSMUSG00000059923	1225.81	1520.52	1166.47	hepatoblasts	hepatocytes	-0.382853	0.0662299	-5.78066	7.44073e-09	2.72339e-08	Grb2	growth factor receptor bound protein 2 [Source:MGI Symbol;Acc:MGI:95805]	11	115644045	115708597
ENSMUSG00000032101	12.0122	33.1671	0.346267	hepatoblasts	hepatocytes	-6.29857	1.08975	-5.7798	7.47873e-09	2.73688e-08	Ddx25	DEAD (Asp-Glu-Ala-Asp) box polypeptide 25 [Source:MGI Symbol;Acc:MGI:1353582]	9	35536647	35558528
ENSMUSG00000025602	41.9278	65.8337	20.2544	hepatoblasts	hepatocytes	-1.70602	0.295266	-5.77792	7.56292e-09	2.76727e-08	Zfp202	zinc finger protein 202 [Source:MGI Symbol;Acc:MGI:1933401]	9	40192316	40213604
ENSMUSG00000017858	492.546	472.254	681.805	hepatoblasts	hepatocytes	0.529359	0.0916423	5.77636	7.63353e-09	2.79269e-08	Ift52	intraflagellar transport 52 [Source:MGI Symbol;Acc:MGI:2387217]	2	163017354	163046141
ENSMUSG00000025732	586.779	401.691	778.987	hepatoblasts	hepatocytes	0.955527	0.165486	5.77408	7.73768e-09	2.83036e-08	Mcrip2	MAPK regulated corepressor interacting protein 2 [Source:MGI Symbol;Acc:MGI:1915491]	17	25863698	25868738
ENSMUSG00000056919	180.562	236.106	132.709	hepatoblasts	hepatocytes	-0.828627	0.14352	-5.77359	7.76005e-09	2.83811e-08	Cep162	centrosomal protein 162 [Source:MGI Symbol;Acc:MGI:1925343]	9	87189577	87255536
ENSMUSG00000028826	1261.96	1051.26	1774.08	hepatoblasts	hepatocytes	0.754973	0.130766	5.77346	7.76595e-09	2.83984e-08	Tmem57	transmembrane protein 57 [Source:MGI Symbol;Acc:MGI:1913396]	4	134802759	134853345
ENSMUSG00000033697	200.827	310.006	159.376	hepatoblasts	hepatocytes	-0.959401	0.166179	-5.77331	7.77281e-09	2.84192e-08	Arhgap39	Rho GTPase activating protein 39 [Source:MGI Symbol;Acc:MGI:107858]	15	76723985	76818170
ENSMUSG00000033039	359.73	210.532	412.314	hepatoblasts	hepatocytes	0.970269	0.1681	5.77196	7.83537e-09	2.86436e-08	Micall1	microtubule associated monooxygenase, calponin and LIM domain containing -like 1 [Source:MGI Symbol;Acc:MGI:105870]	15	79108972	79136897
ENSMUSG00000038279	1112.28	1109.04	644.347	hepatoblasts	hepatocytes	-0.7833	0.135726	-5.77117	7.87251e-09	2.87751e-08	Nop2	NOP2 nucleolar protein [Source:MGI Symbol;Acc:MGI:107891]	6	125131909	125144753
ENSMUSG00000032263	985.397	760.912	1489.4	hepatoblasts	hepatocytes	0.968963	0.167902	5.771	7.88012e-09	2.87985e-08	Bckdhb	branched chain ketoacid dehydrogenase E1, beta polypeptide [Source:MGI Symbol;Acc:MGI:88137]	9	83925145	84124240
ENSMUSG00000043388	23.0671	26.2506	0	hepatoblasts	hepatocytes	-6.6831	1.15817	-5.77039	7.90866e-09	2.88985e-08	Tmem130	transmembrane protein 130 [Source:MGI Symbol;Acc:MGI:3607706]	5	144735915	144761818
ENSMUSG00000022913	608.912	784.705	521.522	hepatoblasts	hepatocytes	-0.588256	0.101971	-5.76885	7.98138e-09	2.91598e-08	Psmg1	proteasome (prosome, macropain) assembly chaperone 1 [Source:MGI Symbol;Acc:MGI:1860263]	16	95979933	95990960
ENSMUSG00000020075	2732.38	3275.86	1493.76	hepatoblasts	hepatocytes	-1.1328	0.196369	-5.76876	7.98592e-09	2.9172e-08	Ddx21	DEAD (Asp-Glu-Ala-Asp) box polypeptide 21 [Source:MGI Symbol;Acc:MGI:1860494]	10	62580251	62602281
ENSMUSG00000039680	289.553	305.06	182.958	hepatoblasts	hepatocytes	-0.736893	0.127749	-5.76831	8.00725e-09	2.92454e-08	Mrps6	mitochondrial ribosomal protein S6 [Source:MGI Symbol;Acc:MGI:2153111]	16	92058270	92112227
ENSMUSG00000028821	934.279	665.961	1269.85	hepatoblasts	hepatocytes	0.931236	0.161463	5.7675	8.04547e-09	2.93806e-08	Syf2	SYF2 homolog, RNA splicing factor (S. cerevisiae) [Source:MGI Symbol;Acc:MGI:1915842]	4	134930898	134937548
ENSMUSG00000039988	824.176	737.631	1094.68	hepatoblasts	hepatocytes	0.568959	0.0986578	5.767	8.06953e-09	2.9464e-08	Ankrd13c	ankyrin repeat domain 13c [Source:MGI Symbol;Acc:MGI:2139746]	3	157947239	158008034
ENSMUSG00000057948	94.6821	228.136	19.3186	hepatoblasts	hepatocytes	-3.56517	0.618249	-5.76656	8.09065e-09	2.95367e-08	Unc13d	unc-13 homolog D (C. elegans) [Source:MGI Symbol;Acc:MGI:1917700]	11	116062095	116077961
ENSMUSG00000047205	20.3384	31.7017	1.39246	hepatoblasts	hepatocytes	-4.51509	0.783268	-5.76442	8.19378e-09	2.99087e-08	Dusp18	dual specificity phosphatase 18 [Source:MGI Symbol;Acc:MGI:1922469]	11	3895240	3901296
ENSMUSG00000059022	162.774	150.737	297.72	hepatoblasts	hepatocytes	0.98191	0.170367	5.76349	8.23935e-09	3.00704e-08	Kcp	kielin/chordin-like protein [Source:MGI Symbol;Acc:MGI:2141640]	6	29473162	29507952
ENSMUSG00000033233	58.7766	89.2576	37.7245	hepatoblasts	hepatocytes	-1.2402	0.215189	-5.76331	8.24806e-09	3.00977e-08	Trim45	tripartite motif-containing 45 [Source:MGI Symbol;Acc:MGI:1918187]	3	100922202	100936920
ENSMUSG00000041238	344.211	381.579	158.213	hepatoblasts	hepatocytes	-1.27177	0.220714	-5.76208	8.30858e-09	3.03094e-08	Rbbp8	retinoblastoma binding protein 8, endonuclease [Source:MGI Symbol;Acc:MGI:2442995]	18	11633276	11743207
ENSMUSG00000047881	691.229	1044.5	494.093	hepatoblasts	hepatocytes	-1.08001	0.187434	-5.76208	8.30836e-09	3.03094e-08	Rell1	RELT-like 1 [Source:MGI Symbol;Acc:MGI:2140767]	5	63908897	63968897
ENSMUSG00000071317	16.4882	19.3469	0	hepatoblasts	hepatocytes	-6.24572	1.08412	-5.76109	8.35731e-09	3.04826e-08	Bves	blood vessel epicardial substance [Source:MGI Symbol;Acc:MGI:1346013]	10	45335772	45372479
ENSMUSG00000106069	6.90828	0.181278	20.5436	hepatoblasts	hepatocytes	6.56969	1.14045	5.76061	8.38129e-09	3.05654e-08	Gm6135	prediticted gene 6135 [Source:MGI Symbol;Acc:MGI:3643755]	3	133789515	133791504
ENSMUSG00000021381	13.3189	21.4498	0	hepatoblasts	hepatocytes	-6.38945	1.10922	-5.76033	8.39496e-09	3.06107e-08	Barx1	BarH-like homeobox 1 [Source:MGI Symbol;Acc:MGI:103124]	13	48662998	48666507
ENSMUSG00000018593	3557.85	1680.32	566.034	hepatoblasts	hepatocytes	-1.56942	0.272458	-5.76022	8.40062e-09	3.06267e-08	Sparc	secreted acidic cysteine rich glycoprotein [Source:MGI Symbol;Acc:MGI:98373]	11	55394500	55423183
ENSMUSG00000006021	296.196	256.992	406.02	hepatoblasts	hepatocytes	0.657915	0.114249	5.75861	8.48113e-09	3.09156e-08	Kptn	kaptin [Source:MGI Symbol;Acc:MGI:1890380]	7	16119895	16127516
ENSMUSG00000060510	721.014	801.413	587.889	hepatoblasts	hepatocytes	-0.446608	0.0775637	-5.75796	8.51376e-09	3.10298e-08	Zfp266	zinc finger protein 266 [Source:MGI Symbol;Acc:MGI:1924769]	9	20495068	20521417
ENSMUSG00000040697	606.725	442.453	680.693	hepatoblasts	hepatocytes	0.622752	0.10819	5.75611	8.60745e-09	3.13666e-08	Dnajc16	DnaJ heat shock protein family (Hsp40) member C16 [Source:MGI Symbol;Acc:MGI:2442146]	4	141760189	141790931
ENSMUSG00000039660	529.953	652.095	366.799	hepatoblasts	hepatocytes	-0.830498	0.144337	-5.75386	8.72276e-09	3.17819e-08	Spout1	SPOUT domain containing methyltransferase 1 [Source:MGI Symbol;Acc:MGI:106544]	2	30173453	30178459
ENSMUSG00000037012	463.395	929.571	64.2447	hepatoblasts	hepatocytes	-3.85502	0.670142	-5.75255	8.79075e-09	3.20249e-08	Hk1	hexokinase 1 [Source:MGI Symbol;Acc:MGI:96103]	10	62268855	62379908
ENSMUSG00000022621	79.9207	104.068	49.8232	hepatoblasts	hepatocytes	-1.05892	0.184094	-5.75208	8.81543e-09	3.21099e-08	Rabl2	RAB, member RAS oncogene family-like 2 [Source:MGI Symbol;Acc:MGI:1915958]	15	89582533	89591923
ENSMUSG00000045205	413.623	546.212	326.751	hepatoblasts	hepatocytes	-0.741021	0.128847	-5.75118	8.8625e-09	3.22765e-08	Dpy19l4	dpy-19-like 4 (C. elegans) [Source:MGI Symbol;Acc:MGI:2685869]	4	11261315	11322137
ENSMUSG00000015961	1146.29	924.761	1351.21	hepatoblasts	hepatocytes	0.546933	0.0951568	5.7477	9.0466e-09	3.2942e-08	Adss	adenylosuccinate synthetase, non muscle [Source:MGI Symbol;Acc:MGI:87948]	1	177762962	177796511
ENSMUSG00000024065	733.661	383.785	1109.78	hepatoblasts	hepatocytes	1.53186	0.266574	5.74647	9.11271e-09	3.31778e-08	Ehd3	EH-domain containing 3 [Source:MGI Symbol;Acc:MGI:1928900]	17	73804841	73832093
ENSMUSG00000026213	328.169	361.571	232.678	hepatoblasts	hepatocytes	-0.636663	0.110824	-5.74479	9.20355e-09	3.35035e-08	Stk11ip	serine/threonine kinase 11 interacting protein [Source:MGI Symbol;Acc:MGI:1918978]	1	75521529	75537335
ENSMUSG00000020954	944.535	1041.45	772.218	hepatoblasts	hepatocytes	-0.432072	0.0752277	-5.74352	9.27264e-09	3.37493e-08	Strn3	striatin, calmodulin binding protein 3 [Source:MGI Symbol;Acc:MGI:2151064]	12	51609632	51691897
ENSMUSG00000079495	6.1836	0	18.5508	hepatoblasts	hepatocytes	7.14733	1.24442	5.7435	9.27388e-09	3.37493e-08	Nat8f6	N-acetyltransferase 8 (GCN5-related) family member 6 [Source:MGI Symbol;Acc:MGI:3779382]	6	85808024	85820954
ENSMUSG00000022106	569.602	513.285	828.672	hepatoblasts	hepatocytes	0.691071	0.120368	5.74133	9.39352e-09	3.41796e-08	Rcbtb2	regulator of chromosome condensation (RCC1) and BTB (POZ) domain containing protein 2 [Source:MGI Symbol;Acc:MGI:1917200]	14	73123037	73207843
ENSMUSG00000040840	80.1419	119.492	47.5737	hepatoblasts	hepatocytes	-1.33033	0.231723	-5.74101	9.41145e-09	3.42397e-08	4930579G18Rik	RIKEN cDNA 4930579G18 gene [Source:MGI Symbol;Acc:MGI:1923163]	14	54650511	54654607
ENSMUSG00000004996	482.86	404.893	592.323	hepatoblasts	hepatocytes	0.547894	0.0954817	5.73821	9.56815e-09	3.48045e-08	Mri1	methylthioribose-1-phosphate isomerase 1 [Source:MGI Symbol;Acc:MGI:1915123]	8	84249906	84257326
ENSMUSG00000026748	30.4836	45.5731	4.81229	hepatoblasts	hepatocytes	-3.23472	0.56385	-5.73685	9.6454e-09	3.50803e-08	Plxdc2	plexin domain containing 2 [Source:MGI Symbol;Acc:MGI:1914698]	2	16356304	16755839
ENSMUSG00000020538	7195.92	4490.7	12889.7	hepatoblasts	hepatocytes	1.52123	0.265175	5.73672	9.65248e-09	3.51007e-08	Srebf1	sterol regulatory element binding transcription factor 1 [Source:MGI Symbol;Acc:MGI:107606]	11	60199089	60222581
ENSMUSG00000107608	30.4582	48.4409	13.5188	hepatoblasts	hepatocytes	-1.81525	0.316707	-5.73163	9.9472e-09	3.6167e-08	Gm43863	predicted gene, 43863 [Source:MGI Symbol;Acc:MGI:5690255]	6	117916531	117917722
ENSMUSG00000017697	52.39	78.8573	26.7104	hepatoblasts	hepatocytes	-1.56256	0.27266	-5.73081	9.99503e-09	3.63323e-08	Ada	adenosine deaminase [Source:MGI Symbol;Acc:MGI:87916]	2	163726584	163750239
ENSMUSG00000031200	55.3157	69.0156	27.6611	hepatoblasts	hepatocytes	-1.31484	0.229434	-5.7308	9.99567e-09	3.63323e-08	Mtcp1	mature T cell proliferation 1 [Source:MGI Symbol;Acc:MGI:102699]	X	75410444	75416588
ENSMUSG00000071649	777.659	509.856	1052.88	hepatoblasts	hepatocytes	1.04594	0.182564	5.72914	1.00939e-08	3.66837e-08	B3gat3	beta-1,3-glucuronyltransferase 3 (glucuronosyltransferase I) [Source:MGI Symbol;Acc:MGI:1919977]	19	8920374	8927234
ENSMUSG00000019054	1194.18	1040.15	1508.86	hepatoblasts	hepatocytes	0.536739	0.0936933	5.72868	1.01216e-08	3.67791e-08	Fis1	fission, mitochondrial 1 [Source:MGI Symbol;Acc:MGI:1913687]	5	136953275	136966234
ENSMUSG00000027628	492.543	411.112	622.42	hepatoblasts	hepatocytes	0.597644	0.104332	5.72831	1.01436e-08	3.6848e-08	Aar2	AAR2 splicing factor homolog [Source:MGI Symbol;Acc:MGI:1915545]	2	156547584	156568972
ENSMUSG00000035152	2091.59	2415.75	1767.5	hepatoblasts	hepatocytes	-0.450763	0.0786901	-5.72833	1.01423e-08	3.6848e-08	Ap2b1	adaptor-related protein complex 2, beta 1 subunit [Source:MGI Symbol;Acc:MGI:1919020]	11	83299024	83405035
ENSMUSG00000087881	15.6689	6.26077	30.9238	hepatoblasts	hepatocytes	2.31348	0.403923	5.72753	1.01906e-08	3.70131e-08	Gm22442	predicted gene, 22442 [Source:MGI Symbol;Acc:MGI:5452219]	11	69350518	69350661
ENSMUSG00000064181	659.44	461.379	808.68	hepatoblasts	hepatocytes	0.810108	0.141468	5.72642	1.02574e-08	3.72499e-08	Rab3ip	RAB3A interacting protein [Source:MGI Symbol;Acc:MGI:105933]	10	116905784	116950769
ENSMUSG00000111771	8.98567	0.181278	22.2306	hepatoblasts	hepatocytes	6.68036	1.1675	5.72194	1.05311e-08	3.82385e-08	AC160635.2		9	31947018	32005460
ENSMUSG00000024225	17.8814	35.0664	0.31869	hepatoblasts	hepatocytes	-6.37819	1.11492	-5.72075	1.06055e-08	3.85026e-08	Clps	colipase, pancreatic [Source:MGI Symbol;Acc:MGI:88421]	17	28558210	28560766
ENSMUSG00000044641	342.326	420.935	210.594	hepatoblasts	hepatocytes	-0.999778	0.1748	-5.71955	1.06808e-08	3.87702e-08	Pard6b	par-6 family cell polarity regulator beta [Source:MGI Symbol;Acc:MGI:2135605]	2	168081004	168101203
ENSMUSG00000026815	47.6883	133.792	0.31869	hepatoblasts	hepatocytes	-8.31001	1.45339	-5.71766	1.08001e-08	3.91973e-08	Gfi1b	growth factor independent 1B [Source:MGI Symbol;Acc:MGI:1276578]	2	28609450	28621982
ENSMUSG00000036941	176.995	143.658	240.879	hepatoblasts	hepatocytes	0.746046	0.130497	5.71696	1.08446e-08	3.93531e-08	Elac1	elaC ribonuclease Z 1 [Source:MGI Symbol;Acc:MGI:1890495]	18	73735038	73754479
ENSMUSG00000031835	2570.01	2926.06	2151.57	hepatoblasts	hepatocytes	-0.443582	0.0776036	-5.716	1.0906e-08	3.957e-08	Mbtps1	membrane-bound transcription factor peptidase, site 1 [Source:MGI Symbol;Acc:MGI:1927235]	8	119508156	119558735
ENSMUSG00000039623	295.954	216.475	405.293	hepatoblasts	hepatocytes	0.905557	0.158435	5.71565	1.09286e-08	3.96459e-08	Ap5z1	adaptor-related protein complex 5, zeta 1 subunit [Source:MGI Symbol;Acc:MGI:1924908]	5	142463944	142478710
ENSMUSG00000023274	14.6547	3.20197	40.7622	hepatoblasts	hepatocytes	3.67032	0.642237	5.7149	1.09766e-08	3.98141e-08	Cd4	CD4 antigen [Source:MGI Symbol;Acc:MGI:88335]	6	124864692	124888221
ENSMUSG00000022194	473.031	608.824	319.007	hepatoblasts	hepatocytes	-0.933659	0.163404	-5.71381	1.10473e-08	4.00647e-08	Pabpn1	poly(A) binding protein, nuclear 1 [Source:MGI Symbol;Acc:MGI:1859158]	14	54892500	54898169
ENSMUSG00000045287	283.043	157.255	457.126	hepatoblasts	hepatocytes	1.54041	0.269671	5.71219	1.11532e-08	4.04426e-08	Rtn4rl1	reticulon 4 receptor-like 1 [Source:MGI Symbol;Acc:MGI:2661375]	11	75193783	75267769
ENSMUSG00000024211	10.1196	1.41855	28.4283	hepatoblasts	hepatocytes	4.31624	0.755646	5.71199	1.11665e-08	4.04847e-08	Grm8	glutamate receptor, metabotropic 8 [Source:MGI Symbol;Acc:MGI:1351345]	6	27275119	28135178
ENSMUSG00000000346	2311.81	1664.3	3035.25	hepatoblasts	hepatocytes	0.86691	0.151781	5.71157	1.11936e-08	4.05769e-08	Dazap2	DAZ associated protein 2 [Source:MGI Symbol;Acc:MGI:1344344]	15	100615628	100620731
ENSMUSG00000002799	18.4117	28.9464	3.9941	hepatoblasts	hepatocytes	-2.91506	0.510532	-5.70985	1.13079e-08	4.0985e-08	Jag2	jagged 2 [Source:MGI Symbol;Acc:MGI:1098270]	12	112907819	112929776
ENSMUSG00000048916	11.0818	3.56962	26.0529	hepatoblasts	hepatocytes	2.86941	0.502647	5.70861	1.13901e-08	4.12768e-08	Gm5540	predicted pseudogene 5540 [Source:MGI Symbol;Acc:MGI:3644824]	3	65393337	65395184
ENSMUSG00000024926	310.887	373.948	253.547	hepatoblasts	hepatocytes	-0.562052	0.0984757	-5.70752	1.14634e-08	4.15361e-08	Kat5	K(lysine) acetyltransferase 5 [Source:MGI Symbol;Acc:MGI:1932051]	19	5603017	5610094
ENSMUSG00000042046	375.555	301.601	457.237	hepatoblasts	hepatocytes	0.601229	0.105342	5.70741	1.14707e-08	4.15504e-08	Dstyk	dual serine/threonine and tyrosine protein kinase [Source:MGI Symbol;Acc:MGI:1925064]	1	132417555	132466958
ENSMUSG00000095061	24.9727	7.13825	48.7834	hepatoblasts	hepatocytes	2.77179	0.485647	5.70741	1.14708e-08	4.15504e-08	E030018B13Rik	RIKEN cDNA E030018B13 gene [Source:MGI Symbol;Acc:MGI:2686543]	7	63916857	63920539
ENSMUSG00000026199	454.459	333.992	572.644	hepatoblasts	hepatocytes	0.77905	0.13652	5.7065	1.1532e-08	4.1766e-08	Ankzf1	ankyrin repeat and zinc finger domain containing 1 [Source:MGI Symbol;Acc:MGI:1098746]	1	75192151	75199387
ENSMUSG00000030600	26.3351	34.2828	7.60954	hepatoblasts	hepatocytes	-2.16915	0.380227	-5.70489	1.1642e-08	4.21582e-08	Lrfn1	leucine rich repeat and fibronectin type III domain containing 1 [Source:MGI Symbol;Acc:MGI:2136810]	7	28451980	28468242
ENSMUSG00000038510	271.473	338.089	187.497	hepatoblasts	hepatocytes	-0.850302	0.149052	-5.70473	1.16531e-08	4.21919e-08	Rpf2	ribosome production factor 2 homolog [Source:MGI Symbol;Acc:MGI:1914489]	10	40223246	40247036
ENSMUSG00000045284	78.4596	46.7256	120.196	hepatoblasts	hepatocytes	1.36	0.238401	5.70466	1.16574e-08	4.22011e-08	Dcaf12l1	DDB1 and CUL4 associated factor 12-like 1 [Source:MGI Symbol;Acc:MGI:2444462]	X	44786570	44790197
ENSMUSG00000026107	483.008	294.79	539.642	hepatoblasts	hepatocytes	0.873499	0.153144	5.70379	1.17169e-08	4.24102e-08	Nabp1	nucleic acid binding protein 1 [Source:MGI Symbol;Acc:MGI:1923258]	1	51465862	51478425
ENSMUSG00000041771	7.11948	19.3966	0	hepatoblasts	hepatocytes	-6.24533	1.09508	-5.70307	1.17669e-08	4.25848e-08	Slc24a4	solute carrier family 24 (sodium/potassium/calcium exchanger), member 4 [Source:MGI Symbol;Acc:MGI:2447362]	12	102128733	102267091
ENSMUSG00000006310	28.4026	6.28197	26.1509	hepatoblasts	hepatocytes	2.07266	0.363587	5.70057	1.19405e-08	4.32066e-08	Zbtb32	zinc finger and BTB domain containing 32 [Source:MGI Symbol;Acc:MGI:1891838]	7	30589681	30598909
ENSMUSG00000020232	775.574	585.546	815.6	hepatoblasts	hepatocytes	0.478226	0.083932	5.69778	1.21378e-08	4.39141e-08	Hmg20b	high mobility group 20B [Source:MGI Symbol;Acc:MGI:1341190]	10	81346048	81350480
ENSMUSG00000034255	83.2102	122.996	33.7742	hepatoblasts	hepatocytes	-1.86158	0.326799	-5.6964	1.22363e-08	4.42636e-08	Arhgap27	Rho GTPase activating protein 27 [Source:MGI Symbol;Acc:MGI:1916903]	11	103331497	103363692
ENSMUSG00000113800	8.44079	1.24858	17.2794	hepatoblasts	hepatocytes	3.79578	0.66637	5.69621	1.22503e-08	4.43077e-08	AC124179.2		12	73548478	73551986
ENSMUSG00000040314	52.4831	148.435	0	hepatoblasts	hepatocytes	-9.1812	1.61229	-5.69451	1.23725e-08	4.4743e-08	Ctsg	cathepsin G [Source:MGI Symbol;Acc:MGI:88563]	14	56099881	56102574
ENSMUSG00000060244	32.2552	15.8079	48.5361	hepatoblasts	hepatocytes	1.6256	0.285577	5.69234	1.25313e-08	4.53104e-08	Alyref2	Aly/REF export factor 2 [Source:MGI Symbol;Acc:MGI:1913144]	1	171503478	171504750
ENSMUSG00000037503	2196.29	2739.86	1972.75	hepatoblasts	hepatocytes	-0.474252	0.0833178	-5.69209	1.25496e-08	4.53699e-08	Fam168b	family with sequence similarity 168, member B [Source:MGI Symbol;Acc:MGI:2448487]	1	34813219	34843065
ENSMUSG00000073460	24.4425	8.49294	55.1176	hepatoblasts	hepatocytes	2.69323	0.473267	5.69072	1.26508e-08	4.57288e-08	Pnldc1	poly(A)-specific ribonuclease (PARN)-like domain containing 1 [Source:MGI Symbol;Acc:MGI:2685159]	17	12888902	12910000
ENSMUSG00000093772	7.86828	1.26071	21.1401	hepatoblasts	hepatocytes	4.08118	0.717649	5.68687	1.29387e-08	4.67626e-08	4931403E22Rik	RIKEN cDNA 4931403E22 gene [Source:MGI Symbol;Acc:MGI:1918192]	19	26768801	26823907
ENSMUSG00000029713	2970.13	3924.17	2572.22	hepatoblasts	hepatocytes	-0.6093	0.107147	-5.68656	1.29622e-08	4.68407e-08	Gnb2	guanine nucleotide binding protein (G protein), beta 2 [Source:MGI Symbol;Acc:MGI:95784]	5	137528127	137533510
ENSMUSG00000028032	550.143	754.969	468.612	hepatoblasts	hepatocytes	-0.688177	0.121062	-5.6845	1.31195e-08	4.74019e-08	Papss1	3'-phosphoadenosine 5'-phosphosulfate synthase 1 [Source:MGI Symbol;Acc:MGI:1330587]	3	131564768	131643671
ENSMUSG00000005505	133.112	105.332	193.215	hepatoblasts	hepatocytes	0.875214	0.153966	5.68445	1.31231e-08	4.74078e-08	Kbtbd4	kelch repeat and BTB (POZ) domain containing 4 [Source:MGI Symbol;Acc:MGI:1914386]	2	90904740	90911626
ENSMUSG00000002808	50.921	90.6317	4.00453	hepatoblasts	hepatocytes	-4.47578	0.787511	-5.68346	1.31999e-08	4.76782e-08	Epdr1	ependymin related protein 1 (zebrafish) [Source:MGI Symbol;Acc:MGI:2145369]	13	19591706	19619927
ENSMUSG00000041012	951.562	660.864	1306.37	hepatoblasts	hepatocytes	0.983252	0.173007	5.68331	1.32115e-08	4.7713e-08	Cmtm8	CKLF-like MARVEL transmembrane domain containing 8 [Source:MGI Symbol;Acc:MGI:2447167]	9	114789345	114844156
ENSMUSG00000027668	1701.45	1427.22	2078.7	hepatoblasts	hepatocytes	0.542603	0.095477	5.68307	1.32294e-08	4.77706e-08	Mfn1	mitofusin 1 [Source:MGI Symbol;Acc:MGI:1914664]	3	32529465	32579239
ENSMUSG00000042472	528.97	655.029	450.014	hepatoblasts	hepatocytes	-0.543149	0.0955763	-5.68288	1.32442e-08	4.78167e-08	Zfp410	zinc finger protein 410 [Source:MGI Symbol;Acc:MGI:1289280]	12	84316852	84343723
ENSMUSG00000028351	13.9982	17.6541	0	hepatoblasts	hepatocytes	-6.10863	1.07499	-5.68251	1.32736e-08	4.79157e-08	Brinp1	bone morphogenic protein/retinoic acid inducible neural specific 1 [Source:MGI Symbol;Acc:MGI:1928478]	4	68761514	68954397
ENSMUSG00000037443	1217.55	753.765	1430.17	hepatoblasts	hepatocytes	0.924419	0.162719	5.68106	1.33859e-08	4.83095e-08	Cep85	centrosomal protein 85 [Source:MGI Symbol;Acc:MGI:1917262]	4	134129858	134187112
ENSMUSG00000045045	207.374	348.179	87.1248	hepatoblasts	hepatocytes	-2.00316	0.352603	-5.68105	1.33867e-08	4.83095e-08	Lrfn4	leucine rich repeat and fibronectin type III domain containing 4 [Source:MGI Symbol;Acc:MGI:2385612]	19	4611785	4615667
ENSMUSG00000061175	617.118	341.636	1102.64	hepatoblasts	hepatocytes	1.69053	0.297582	5.68089	1.33997e-08	4.83492e-08	Fnip2	folliculin interacting protein 2 [Source:MGI Symbol;Acc:MGI:2683054]	3	79455974	79567796
ENSMUSG00000035640	107.796	188.849	70.2479	hepatoblasts	hepatocytes	-1.4338	0.252402	-5.68062	1.34205e-08	4.84171e-08	Cbarp	calcium channel, voltage-dependent, beta subunit associated regulatory protein [Source:MGI Symbol;Acc:MGI:1354170]	10	80130451	80140835
ENSMUSG00000034930	316.495	399.525	178.394	hepatoblasts	hepatocytes	-1.16209	0.204596	-5.67993	1.34753e-08	4.86077e-08	Rtkn	rhotekin [Source:MGI Symbol;Acc:MGI:107371]	6	83135463	83152579
ENSMUSG00000016528	1849.37	1524.43	2554.16	hepatoblasts	hepatocytes	0.744115	0.131022	5.67931	1.35236e-08	4.87745e-08	Mapkapk2	MAP kinase-activated protein kinase 2 [Source:MGI Symbol;Acc:MGI:109298]	1	131053700	131097826
ENSMUSG00000101483	10.3625	19.07	0	hepatoblasts	hepatocytes	-6.22037	1.09554	-5.67788	1.36373e-08	4.91774e-08	1700016L21Rik	RIKEN cDNA 1700016L21 gene [Source:MGI Symbol;Acc:MGI:1919458]	1	80445932	80479867
ENSMUSG00000022178	689.237	698.236	294.254	hepatoblasts	hepatocytes	-1.24466	0.219218	-5.6777	1.36518e-08	4.92223e-08	Ajuba	ajuba LIM protein [Source:MGI Symbol;Acc:MGI:1341886]	14	54567469	54577661
ENSMUSG00000068299	107.002	66.9589	146.88	hepatoblasts	hepatocytes	1.13317	0.199611	5.67691	1.37149e-08	4.94423e-08	Nat8f4	N-acetyltransferase 8 (GCN5-related) family member 4 [Source:MGI Symbol;Acc:MGI:1922791]	6	85899051	85904884
ENSMUSG00000026860	438.284	438.849	605.131	hepatoblasts	hepatocytes	0.463499	0.0816632	5.67574	1.38088e-08	4.97734e-08	Sh3glb2	SH3-domain GRB2-like endophilin B2 [Source:MGI Symbol;Acc:MGI:2385131]	2	30344809	30359337
ENSMUSG00000032594	1224.63	944.866	1468.69	hepatoblasts	hepatocytes	0.636285	0.11212	5.67503	1.38664e-08	4.99737e-08	Ip6k1	inositol hexaphosphate kinase 1 [Source:MGI Symbol;Acc:MGI:1351633]	9	108002501	108048782
ENSMUSG00000028246	24.1767	17.3569	0	hepatoblasts	hepatocytes	-6.08251	1.07184	-5.67482	1.38833e-08	5.00269e-08	Faxc	failed axon connections homolog [Source:MGI Symbol;Acc:MGI:1923382]	4	21931329	21996839
ENSMUSG00000043801	61.0375	40.4623	96.067	hepatoblasts	hepatocytes	1.24761	0.21988	5.67404	1.39464e-08	5.02471e-08	Oaz1-ps	ornithine decarboxylase antizyme 1, pseudogene [Source:MGI Symbol;Acc:MGI:108188]	17	17345456	17346140
ENSMUSG00000084808	26.5134	10.6637	36.3143	hepatoblasts	hepatocytes	1.76226	0.310638	5.67304	1.40285e-08	5.05352e-08	9430091E24Rik	RIKEN cDNA 9430091E24 gene [Source:MGI Symbol;Acc:MGI:1924618]	8	111128886	111145480
ENSMUSG00000069171	18.8657	37.6948	7.71491	hepatoblasts	hepatocytes	-2.29926	0.405427	-5.6712	1.41802e-08	5.10742e-08	Nr2f1	nuclear receptor subfamily 2, group F, member 1 [Source:MGI Symbol;Acc:MGI:1352451]	13	78188973	78199757
ENSMUSG00000021998	1489.23	601.821	3216.97	hepatoblasts	hepatocytes	2.41834	0.426503	5.67015	1.42669e-08	5.13787e-08	Lcp1	lymphocyte cytosolic protein 1 [Source:MGI Symbol;Acc:MGI:104808]	14	75131101	75230842
ENSMUSG00000036002	288.951	162.822	486.293	hepatoblasts	hepatocytes	1.57908	0.278512	5.66971	1.4304e-08	5.15046e-08	Fam214b	family with sequence similarity 214, member B [Source:MGI Symbol;Acc:MGI:2441854]	4	43032414	43046220
ENSMUSG00000111118	14.1232	3.34011	28.8236	hepatoblasts	hepatocytes	3.10296	0.547335	5.66921	1.43456e-08	5.16467e-08	AC151730.1		19	12528755	12530540
ENSMUSG00000020614	897.779	476.138	1068.47	hepatoblasts	hepatocytes	1.16587	0.205661	5.6689	1.43721e-08	5.17345e-08	Fam20a	family with sequence similarity 20, member A [Source:MGI Symbol;Acc:MGI:2388266]	11	109669749	109722279
ENSMUSG00000017188	770.842	680.072	970.252	hepatoblasts	hepatocytes	0.512654	0.0904352	5.66875	1.43842e-08	5.17661e-08	Coa3	cytochrome C oxidase assembly factor 3 [Source:MGI Symbol;Acc:MGI:1098757]	11	101277968	101279114
ENSMUSG00000029110	2224.42	1813.18	2518.09	hepatoblasts	hepatocytes	0.473372	0.0835057	5.66874	1.43852e-08	5.17661e-08	Rnf4	ring finger protein 4 [Source:MGI Symbol;Acc:MGI:1201691]	5	34336289	34355629
ENSMUSG00000029012	349.473	509.386	272.539	hepatoblasts	hepatocytes	-0.902531	0.159213	-5.66869	1.43894e-08	5.17736e-08	Orc5	origin recognition complex, subunit 5 [Source:MGI Symbol;Acc:MGI:1347044]	5	22486485	22550429
ENSMUSG00000040373	8.23559	24.7068	0	hepatoblasts	hepatocytes	-6.59548	1.16365	-5.66793	1.44536e-08	5.19968e-08	Cacng5	calcium channel, voltage-dependent, gamma subunit 5 [Source:MGI Symbol;Acc:MGI:2157946]	11	107874605	107915055
ENSMUSG00000030054	25.759	38.1915	0.351196	hepatoblasts	hepatocytes	-6.50116	1.14712	-5.66739	1.44993e-08	5.21535e-08	Gp9	glycoprotein 9 (platelet) [Source:MGI Symbol;Acc:MGI:1860137]	6	87778072	87779768
ENSMUSG00000041124	554.059	403.712	570.663	hepatoblasts	hepatocytes	0.49963	0.0882075	5.66426	1.47659e-08	5.31044e-08	Msantd4	Myb/SANT-like DNA-binding domain containing 4 with coiled-coils [Source:MGI Symbol;Acc:MGI:1925350]	9	4376562	4386870
ENSMUSG00000024085	6761.99	4424.05	8392.04	hepatoblasts	hepatocytes	0.92367	0.163108	5.66294	1.48805e-08	5.35021e-08	Man2a1	mannosidase 2, alpha 1 [Source:MGI Symbol;Acc:MGI:104669]	17	64600736	64755110
ENSMUSG00000032380	214.565	106.01	293.804	hepatoblasts	hepatocytes	1.47202	0.259939	5.66293	1.48809e-08	5.35021e-08	Dapk2	death-associated protein kinase 2 [Source:MGI Symbol;Acc:MGI:1341297]	9	66158223	66272242
ENSMUSG00000063902	196.474	278.277	159.04	hepatoblasts	hepatocytes	-0.810342	0.143108	-5.66245	1.49225e-08	5.36437e-08	Gm7964	predicted gene 7964 [Source:MGI Symbol;Acc:MGI:3646150]	7	83755904	83757281
ENSMUSG00000051184	68.2493	36.6888	88.9683	hepatoblasts	hepatocytes	1.27943	0.226002	5.66115	1.50359e-08	5.40434e-08	Zfp524	zinc finger protein 524 [Source:MGI Symbol;Acc:MGI:1916740]	7	5014415	5018488
ENSMUSG00000031701	3082.31	2411.23	3379.68	hepatoblasts	hepatocytes	0.486985	0.0860559	5.65893	1.52318e-08	5.47394e-08	Dnaja2	DnaJ heat shock protein family (Hsp40) member A2 [Source:MGI Symbol;Acc:MGI:1931882]	8	85537633	85555344
ENSMUSG00000089781	8.7841	1.08557	19.4847	hepatoblasts	hepatocytes	4.19136	0.740839	5.65759	1.53517e-08	5.5162e-08	Gm15756	predicted gene 15756 [Source:MGI Symbol;Acc:MGI:3783199]	6	90596697	90599948
ENSMUSG00000066647	74.6501	49.0172	101.86	hepatoblasts	hepatocytes	1.06085	0.187524	5.65717	1.53889e-08	5.52874e-08	Gm5113	predicted gene 5113 [Source:MGI Symbol;Acc:MGI:3644651]	7	30169875	30182324
ENSMUSG00000026924	3787.94	3111.89	4720.69	hepatoblasts	hepatocytes	0.601184	0.106288	5.65618	1.54778e-08	5.55986e-08	Sec16a	SEC16 homolog A, endoplasmic reticulum export factor [Source:MGI Symbol;Acc:MGI:2139207]	2	26409431	26445216
ENSMUSG00000003166	965.495	861.977	1242.58	hepatoblasts	hepatocytes	0.52764	0.0932865	5.65612	1.54834e-08	5.56105e-08	Dgcr2	DiGeorge syndrome critical region gene 2 [Source:MGI Symbol;Acc:MGI:892866]	16	17839482	17894145
ENSMUSG00000020196	1090.46	1329.77	768.556	hepatoblasts	hepatocytes	-0.790537	0.139804	-5.65462	1.56191e-08	5.60894e-08	Cabin1	calcineurin binding protein 1 [Source:MGI Symbol;Acc:MGI:1298375]	10	75646112	75764341
ENSMUSG00000028970	191.667	9.27883	45.2651	hepatoblasts	hepatocytes	2.28668	0.404439	5.65395	1.56798e-08	5.62994e-08	Abcb1b	ATP-binding cassette, sub-family B (MDR/TAP), member 1B [Source:MGI Symbol;Acc:MGI:97568]	5	8798147	8866315
ENSMUSG00000041225	759.853	544.565	804.216	hepatoblasts	hepatocytes	0.563184	0.0996397	5.6522	1.58405e-08	5.68679e-08	Arhgap12	Rho GTPase activating protein 12 [Source:MGI Symbol;Acc:MGI:1922665]	18	6024427	6136098
ENSMUSG00000027998	916.764	981.729	677.7	hepatoblasts	hepatocytes	-0.534027	0.0944866	-5.65188	1.58707e-08	5.69676e-08	Plrg1	pleiotropic regulator 1 [Source:MGI Symbol;Acc:MGI:1858197]	3	83055522	83072355
ENSMUSG00000017715	447.442	510.689	352.815	hepatoblasts	hepatocytes	-0.536607	0.0949526	-5.65131	1.5923e-08	5.71469e-08	Pgs1	phosphatidylglycerophosphate synthase 1 [Source:MGI Symbol;Acc:MGI:1921701]	11	117986292	118024011
ENSMUSG00000054091	390.58	552.97	364.709	hepatoblasts	hepatocytes	-0.600891	0.106331	-5.65115	1.59375e-08	5.71906e-08	1810037I17Rik	RIKEN cDNA 1810037I17 gene [Source:MGI Symbol;Acc:MGI:1914954]	3	122924203	122926184
ENSMUSG00000050786	44.9523	59.6288	23.4812	hepatoblasts	hepatocytes	-1.33943	0.23708	-5.64971	1.60722e-08	5.76654e-08	Ccdc126	coiled-coil domain containing 126 [Source:MGI Symbol;Acc:MGI:1889376]	6	49319274	49341582
ENSMUSG00000043487	48.5712	81.7451	21.8036	hepatoblasts	hepatocytes	-1.89434	0.335341	-5.64901	1.61372e-08	5.78901e-08	Acot6	acyl-CoA thioesterase 6 [Source:MGI Symbol;Acc:MGI:1921287]	12	84100654	84111349
ENSMUSG00000029771	212.989	76.1154	512.397	hepatoblasts	hepatocytes	2.75141	0.487076	5.64882	1.61551e-08	5.79457e-08	Irf5	interferon regulatory factor 5 [Source:MGI Symbol;Acc:MGI:1350924]	6	29526625	29541871
ENSMUSG00000013701	343.396	230.747	357.86	hepatoblasts	hepatocytes	0.633997	0.112255	5.64784	1.62479e-08	5.82697e-08	Timm23	translocase of inner mitochondrial membrane 23 [Source:MGI Symbol;Acc:MGI:1858317]	14	32180162	32201898
ENSMUSG00000022787	161.497	109.569	211.079	hepatoblasts	hepatocytes	0.944857	0.16731	5.64734	1.62945e-08	5.84282e-08	Wdr53	WD repeat domain 53 [Source:MGI Symbol;Acc:MGI:1916230]	16	32247227	32257083
ENSMUSG00000001844	307.533	274.065	424.381	hepatoblasts	hepatocytes	0.628916	0.111369	5.64711	1.63168e-08	5.84936e-08	Zdhhc4	zinc finger, DHHC domain containing 4 [Source:MGI Symbol;Acc:MGI:1920131]	5	143316489	143329256
ENSMUSG00000106889	66.6416	7.02999	43.4487	hepatoblasts	hepatocytes	2.63707	0.466977	5.6471	1.63176e-08	5.84936e-08	Gm7463	predicted gene 7463 [Source:MGI Symbol;Acc:MGI:3645336]	6	37541414	37541960
ENSMUSG00000052566	1023.63	469.016	1102.09	hepatoblasts	hepatocytes	1.23271	0.218363	5.64525	1.64943e-08	5.91183e-08	Hook2	hook microtubule tethering protein 2 [Source:MGI Symbol;Acc:MGI:2181664]	8	84990603	85003349
ENSMUSG00000026821	68.764	103.214	30.0425	hepatoblasts	hepatocytes	-1.78465	0.316204	-5.64399	1.66153e-08	5.95432e-08	Ralgds	ral guanine nucleotide dissociation stimulator [Source:MGI Symbol;Acc:MGI:107485]	2	28513125	28553081
ENSMUSG00000031842	318.657	224.394	486.684	hepatoblasts	hepatocytes	1.11641	0.197813	5.64378	1.66357e-08	5.96074e-08	Pde4c	phosphodiesterase 4C, cAMP specific [Source:MGI Symbol;Acc:MGI:99556]	8	70723720	70751186
ENSMUSG00000035776	699.68	599.311	906.169	hepatoblasts	hepatocytes	0.596922	0.105794	5.64232	1.67776e-08	6.01072e-08	Cd99l2	CD99 antigen-like 2 [Source:MGI Symbol;Acc:MGI:2177151]	X	71420060	71492849
ENSMUSG00000037455	129.548	184.451	79.0391	hepatoblasts	hepatocytes	-1.2269	0.217504	-5.64083	1.69233e-08	6.062e-08	Slc18b1	solute carrier family 18, subfamily B, member 1 [Source:MGI Symbol;Acc:MGI:1923556]	10	23796986	23827968
ENSMUSG00000027896	32.9036	42.8709	10.8915	hepatoblasts	hepatocytes	-1.95673	0.347025	-5.63857	1.71464e-08	6.14103e-08	Slc16a4	solute carrier family 16 (monocarboxylic acid transporters), member 4 [Source:MGI Symbol;Acc:MGI:2385183]	3	107291230	107312115
ENSMUSG00000056427	77.604	27.6913	0.31869	hepatoblasts	hepatocytes	-6.03433	1.07033	-5.63782	1.72213e-08	6.16693e-08	Slit3	slit homolog 3 (Drosophila) [Source:MGI Symbol;Acc:MGI:1315202]	11	35121224	35708507
ENSMUSG00000032184	95.2321	38.7709	11.0146	hepatoblasts	hepatocytes	-1.8069	0.320527	-5.63728	1.72759e-08	6.18385e-08	Lysmd2	LysM, putative peptidoglycan-binding, domain containing 2 [Source:MGI Symbol;Acc:MGI:1917332]	9	75625741	75637771
ENSMUSG00000057858	142.203	204.585	126.032	hepatoblasts	hepatocytes	-0.699798	0.124137	-5.63731	1.7273e-08	6.18385e-08	Fam204a	family with sequence similarity 204, member A [Source:MGI Symbol;Acc:MGI:1289174]	19	60198586	60226697
ENSMUSG00000086071	25.1313	3.92873	40.6504	hepatoblasts	hepatocytes	3.37419	0.59855	5.63727	1.72762e-08	6.18385e-08	Gm12354	predicted gene 12354 [Source:MGI Symbol;Acc:MGI:3649534]	4	19716732	19720199
ENSMUSG00000040151	530.294	630.366	416.225	hepatoblasts	hepatocytes	-0.597547	0.106013	-5.63655	1.73491e-08	6.20901e-08	Hs2st1	heparan sulfate 2-O-sulfotransferase 1 [Source:MGI Symbol;Acc:MGI:1346049]	3	144429706	144570181
ENSMUSG00000058773	13.5438	37.0937	1.0787	hepatoblasts	hepatocytes	-5.14954	0.913972	-5.63424	1.75827e-08	6.2917e-08	Hist1h1b	histone cluster 1, H1b [Source:MGI Symbol;Acc:MGI:1861461]	13	21779883	21780625
ENSMUSG00000030865	113.707	93.3515	36.2296	hepatoblasts	hepatocytes	-1.36048	0.241499	-5.63348	1.7661e-08	6.31877e-08	Chp2	calcineurin-like EF hand protein 2 [Source:MGI Symbol;Acc:MGI:1917511]	7	122219496	122222824
ENSMUSG00000050541	1133.51	897.816	2184	hepatoblasts	hepatocytes	1.28252	0.227671	5.63322	1.76879e-08	6.32747e-08	Adra1b	adrenergic receptor, alpha 1b [Source:MGI Symbol;Acc:MGI:104774]	11	43774606	43901210
ENSMUSG00000061118	220.571	165.739	286.417	hepatoblasts	hepatocytes	0.789095	0.140081	5.63313	1.76964e-08	6.32955e-08	Dnajc30	DnaJ heat shock protein family (Hsp40) member C30 [Source:MGI Symbol;Acc:MGI:1913364]	5	135064202	135065862
ENSMUSG00000020656	44.0544	11.0328	42.03	hepatoblasts	hepatocytes	1.9326	0.343113	5.63256	1.77558e-08	6.34987e-08	Grhl1	grainyhead-like 1 (Drosophila) [Source:MGI Symbol;Acc:MGI:2182540]	12	24572283	24617391
ENSMUSG00000005417	2544.18	1937.04	2966.15	hepatoblasts	hepatocytes	0.614532	0.109113	5.63205	1.78079e-08	6.36757e-08	Mprip	myosin phosphatase Rho interacting protein [Source:MGI Symbol;Acc:MGI:1349438]	11	59661305	59780860
ENSMUSG00000083409	5.74784	0	17.2435	hepatoblasts	hepatocytes	7.04109	1.25029	5.63157	1.78573e-08	6.38429e-08	Gm11340	predicted gene 11340 [Source:MGI Symbol;Acc:MGI:3652096]	13	24291394	24291805
ENSMUSG00000106099	35.6509	52.2274	15.5377	hepatoblasts	hepatocytes	-1.76745	0.313851	-5.6315	1.78649e-08	6.38607e-08	Gm42664	predicted gene 42664 [Source:MGI Symbol;Acc:MGI:5662801]	3	119743208	119746446
ENSMUSG00000096433	57.6533	33.0882	76.6251	hepatoblasts	hepatocytes	1.2058	0.214171	5.63006	1.80142e-08	6.43849e-08	Zfp994	zinc finger protein 994 [Source:MGI Symbol;Acc:MGI:3643318]	17	22197265	22225614
ENSMUSG00000071266	153.839	132.765	245.891	hepatoblasts	hepatocytes	0.888446	0.15781	5.62984	1.80381e-08	6.44608e-08	Zfp946	zinc finger protein 946 [Source:MGI Symbol;Acc:MGI:1921399]	17	22424222	22456689
ENSMUSG00000074994	817.458	884.045	607.756	hepatoblasts	hepatocytes	-0.540672	0.0960411	-5.62959	1.80637e-08	6.45426e-08	Qser1	glutamine and serine rich 1 [Source:MGI Symbol;Acc:MGI:2138986]	2	104754795	104816696
ENSMUSG00000040836	31.4831	39.273	3.55772	hepatoblasts	hepatocytes	-3.4909	0.620189	-5.62877	1.815e-08	6.48413e-08	Gpr161	G protein-coupled receptor 161 [Source:MGI Symbol;Acc:MGI:2685054]	1	165295789	165326745
ENSMUSG00000032298	106.168	74.2197	166.668	hepatoblasts	hepatocytes	1.16549	0.2071	5.62764	1.82688e-08	6.5256e-08	Neil1	nei endonuclease VIII-like 1 (E. coli) [Source:MGI Symbol;Acc:MGI:1920024]	9	57142800	57148305
ENSMUSG00000095098	148.431	98.9054	246.494	hepatoblasts	hepatocytes	1.31865	0.23438	5.62613	1.84294e-08	6.58202e-08	Ccdc85b	coiled-coil domain containing 85B [Source:MGI Symbol;Acc:MGI:2147607]	19	5456789	5457397
ENSMUSG00000020859	2638.89	1631.53	2866.36	hepatoblasts	hepatocytes	0.813001	0.144519	5.62556	1.84902e-08	6.60276e-08	Spag9	sperm associated antigen 9 [Source:MGI Symbol;Acc:MGI:1918084]	11	93996091	94126085
ENSMUSG00000044186	6.78038	0	20.3411	hepatoblasts	hepatocytes	7.27915	1.29396	5.62546	1.85014e-08	6.60575e-08	Nkx2-6	NK2 homeobox 6 [Source:MGI Symbol;Acc:MGI:97351]	14	69171802	69175518
ENSMUSG00000035992	951.472	662.599	1216.82	hepatoblasts	hepatocytes	0.876436	0.155799	5.62542	1.85058e-08	6.60636e-08	Fnip1	folliculin interacting protein 1 [Source:MGI Symbol;Acc:MGI:2444668]	11	54438199	54518235
ENSMUSG00000029381	819.521	209.038	463.221	hepatoblasts	hepatocytes	1.14949	0.204344	5.62529	1.852e-08	6.61047e-08	Shroom3	shroom family member 3 [Source:MGI Symbol;Acc:MGI:1351655]	5	92683435	92965318
ENSMUSG00000021969	512.313	708.208	450.936	hepatoblasts	hepatocytes	-0.650993	0.115731	-5.62507	1.8543e-08	6.6177e-08	Zdhhc20	zinc finger, DHHC domain containing 20 [Source:MGI Symbol;Acc:MGI:1923215]	14	57832703	57890276
ENSMUSG00000054446	20.2117	48.406	2.86821	hepatoblasts	hepatocytes	-3.99712	0.710602	-5.62497	1.85536e-08	6.62049e-08	Cpa1	carboxypeptidase A1, pancreatic [Source:MGI Symbol;Acc:MGI:88478]	6	30639218	30645363
ENSMUSG00000069792	31.4923	11.8799	76.903	hepatoblasts	hepatocytes	2.69848	0.479742	5.62486	1.85657e-08	6.62384e-08	Wfdc17	WAP four-disulfide core domain 17 [Source:MGI Symbol;Acc:MGI:3649773]	11	83703991	83706268
ENSMUSG00000021738	764.495	669.436	1045.2	hepatoblasts	hepatocytes	0.642745	0.114275	5.62455	1.85992e-08	6.63481e-08	Atxn7	ataxin 7 [Source:MGI Symbol;Acc:MGI:2179277]	14	13961440	14107302
ENSMUSG00000113665	17.9052	5.67142	28.3256	hepatoblasts	hepatocytes	2.31903	0.412338	5.6241	1.86481e-08	6.65128e-08	CT009757.5		13	63253024	63255564
ENSMUSG00000070283	209.873	195.06	305.125	hepatoblasts	hepatocytes	0.644454	0.114608	5.6231	1.87557e-08	6.68867e-08	Ndufaf3	NADH dehydrogenase (ubiquinone) 1 alpha subcomplex, assembly factor 3 [Source:MGI Symbol;Acc:MGI:1913956]	9	108565537	108567434
ENSMUSG00000037646	1628.36	1147.06	1734.77	hepatoblasts	hepatocytes	0.596704	0.106125	5.62266	1.88045e-08	6.70507e-08	Vps13b	vacuolar protein sorting 13B [Source:MGI Symbol;Acc:MGI:1916380]	15	35371546	35931228
ENSMUSG00000091623	16.4703	31.3229	5.18121	hepatoblasts	hepatocytes	-2.5887	0.460417	-5.62251	1.88203e-08	6.70973e-08	Gm17092	predicted gene 17092 [Source:MGI Symbol;Acc:MGI:4937919]	5	99977686	99978858
ENSMUSG00000027680	1959.83	2111.44	1468.08	hepatoblasts	hepatocytes	-0.524249	0.093259	-5.62142	1.8939e-08	6.75104e-08	Fxr1	fragile X mental retardation gene 1, autosomal homolog [Source:MGI Symbol;Acc:MGI:104860]	3	34019943	34070322
ENSMUSG00000034175	299.091	263.831	429.407	hepatoblasts	hepatocytes	0.702294	0.124933	5.62134	1.89477e-08	6.75314e-08	Rhbdd3	rhomboid domain containing 3 [Source:MGI Symbol;Acc:MGI:2444684]	11	5098926	5106093
ENSMUSG00000071711	2116.25	1959.14	3233.69	hepatoblasts	hepatocytes	0.722792	0.12859	5.62089	1.89973e-08	6.76982e-08	Mpst	mercaptopyruvate sulfurtransferase [Source:MGI Symbol;Acc:MGI:2179733]	15	78406712	78414002
ENSMUSG00000024511	39.3932	37.8378	3.13119	hepatoblasts	hepatocytes	-3.59898	0.640438	-5.61956	1.91442e-08	6.82116e-08	Rab27b	RAB27B, member RAS oncogene family [Source:MGI Symbol;Acc:MGI:1931295]	18	69979131	70141605
ENSMUSG00000003233	769.886	935.913	596.062	hepatoblasts	hepatocytes	-0.651146	0.115878	-5.61924	1.91801e-08	6.83296e-08	Dvl3	dishevelled segment polarity protein 3 [Source:MGI Symbol;Acc:MGI:108100]	16	20516982	20532520
ENSMUSG00000019823	67.4972	60.8913	9.40095	hepatoblasts	hepatocytes	-2.69815	0.480182	-5.61901	1.92053e-08	6.84093e-08	Mical1	microtubule associated monooxygenase, calponin and LIM domain containing 1 [Source:MGI Symbol;Acc:MGI:2385847]	10	41476314	41487032
ENSMUSG00000020541	916.944	1117.95	688.251	hepatoblasts	hepatocytes	-0.699696	0.124544	-5.61809	1.93083e-08	6.87661e-08	Tom1l1	target of myb1-like 1 (chicken) [Source:MGI Symbol;Acc:MGI:1919193]	11	90643465	90688366
ENSMUSG00000077025	7.37995	20.6802	0	hepatoblasts	hepatocytes	-6.33738	1.12815	-5.6175	1.93743e-08	6.89909e-08	Mir493	microRNA 493 [Source:MGI Symbol;Acc:MGI:3718542]	12	109580233	109580315
ENSMUSG00000035949	909.281	715.307	1080.22	hepatoblasts	hepatocytes	0.594646	0.105885	5.61596	1.95474e-08	6.95971e-08	Fbxw2	F-box and WD-40 domain protein 2 [Source:MGI Symbol;Acc:MGI:1353435]	2	34804514	34826311
ENSMUSG00000109559	4.75023	0	14.2507	hepatoblasts	hepatocytes	6.76437	1.20454	5.61574	1.95718e-08	6.96736e-08	Gm34280	predicted gene, 34280 [Source:MGI Symbol;Acc:MGI:5593439]	7	99694297	99712777
ENSMUSG00000051730	204.995	172.693	279.835	hepatoblasts	hepatocytes	0.695005	0.123773	5.61516	1.96381e-08	6.98996e-08	Mettl5	methyltransferase like 5 [Source:MGI Symbol;Acc:MGI:1922672]	2	69871198	69885615
ENSMUSG00000058613	20.3173	3.7959	44.6845	hepatoblasts	hepatocytes	3.56625	0.635141	5.6149	1.96672e-08	6.99928e-08	Cyp2d41-ps	cytochrome P450, family 2, subfamily d, member 41, pseudogene [Source:MGI Symbol;Acc:MGI:3645691]	15	82777931	82782110
ENSMUSG00000104164	29.663	55.9107	15.4801	hepatoblasts	hepatocytes	-1.84598	0.328931	-5.61208	1.9991e-08	7.11345e-08	Gm38248	predicted gene, 38248 [Source:MGI Symbol;Acc:MGI:5611476]	1	127978905	127984687
ENSMUSG00000050846	325.003	212.513	364.534	hepatoblasts	hepatocytes	0.778933	0.138819	5.61115	2.00981e-08	7.15051e-08	Zfp623	zinc finger protein 623 [Source:MGI Symbol;Acc:MGI:1926084]	15	75940952	75949377
ENSMUSG00000062040	141.578	105.731	177.648	hepatoblasts	hepatocytes	0.748329	0.133387	5.61023	2.02062e-08	7.18794e-08	Zfp27	zinc finger protein 27 [Source:MGI Symbol;Acc:MGI:99174]	7	29893333	29906572
ENSMUSG00000024807	2272.06	1696.65	3523.15	hepatoblasts	hepatocytes	1.05406	0.187901	5.60963	2.02759e-08	7.21166e-08	Syvn1	synovial apoptosis inhibitor 1, synoviolin [Source:MGI Symbol;Acc:MGI:1921376]	19	6046576	6053712
ENSMUSG00000029199	718.479	640.388	905.987	hepatoblasts	hepatocytes	0.499397	0.0890255	5.6096	2.028e-08	7.21206e-08	Lias	lipoic acid synthetase [Source:MGI Symbol;Acc:MGI:1934604]	5	65391497	65410693
ENSMUSG00000020946	1289.29	1125.38	1619.27	hepatoblasts	hepatocytes	0.525383	0.0936691	5.60893	2.03585e-08	7.23892e-08	Gosr2	golgi SNAP receptor complex member 2 [Source:MGI Symbol;Acc:MGI:1927204]	11	103676849	103697898
ENSMUSG00000067369	606.205	541.994	839.111	hepatoblasts	hepatocytes	0.630667	0.112445	5.60869	2.03868e-08	7.24792e-08	Trmt2b	TRM2 tRNA methyltransferase 2B [Source:MGI Symbol;Acc:MGI:2442530]	X	134222339	134276984
ENSMUSG00000031984	951.27	1138.82	860.634	hepatoblasts	hepatocytes	-0.404648	0.0721686	-5.60698	2.05888e-08	7.31863e-08	2810004N23Rik	RIKEN cDNA 2810004N23 gene [Source:MGI Symbol;Acc:MGI:1913773]	8	124836945	124863120
ENSMUSG00000035407	9.98931	17.3792	0	hepatoblasts	hepatocytes	-6.08818	1.08606	-5.60575	2.07355e-08	7.36972e-08	Kank4	KN motif and ankyrin repeat domains 4 [Source:MGI Symbol;Acc:MGI:3043381]	4	98754898	98817537
ENSMUSG00000083022	35.48	44.601	13.5783	hepatoblasts	hepatocytes	-1.72077	0.306979	-5.6055	2.07656e-08	7.37933e-08	Rps15a-ps6	ribosomal protein S15A, pseudogene 6 [Source:MGI Symbol;Acc:MGI:3650298]	11	6172644	6173036
ENSMUSG00000030647	1714.94	1376.18	1906.59	hepatoblasts	hepatocytes	0.470336	0.0839067	5.60546	2.07706e-08	7.38001e-08	Ndufc2	NADH dehydrogenase (ubiquinone) 1, subcomplex unknown, 2 [Source:MGI Symbol;Acc:MGI:1344370]	7	97400003	97407802
ENSMUSG00000026097	250.473	246.552	356.154	hepatoblasts	hepatocytes	0.529991	0.0945543	5.60515	2.08075e-08	7.39205e-08	Ormdl1	ORM1-like 1 (S. cerevisiae) [Source:MGI Symbol;Acc:MGI:2181669]	1	53297095	53310309
ENSMUSG00000050973	96.8942	65.2628	135.206	hepatoblasts	hepatocytes	1.05311	0.187913	5.60421	2.09203e-08	7.43103e-08	Gdpgp1	GDP-D-glucose phosphorylase 1 [Source:MGI Symbol;Acc:MGI:2443429]	7	80232865	80242061
ENSMUSG00000059409	1048.22	1496.97	992.899	hepatoblasts	hepatocytes	-0.591845	0.105622	-5.60345	2.10129e-08	7.46281e-08	Ppp2r5d	protein phosphatase 2, regulatory subunit B', delta [Source:MGI Symbol;Acc:MGI:2388481]	17	46682991	46705002
ENSMUSG00000020335	16.8758	5.87097	36.4665	hepatoblasts	hepatocytes	2.6372	0.47067	5.60308	2.10576e-08	7.47759e-08	Zfp354b	zinc finger protein 354B [Source:MGI Symbol;Acc:MGI:1351476]	11	50921823	50931633
ENSMUSG00000027164	528.681	415.187	641.651	hepatoblasts	hepatocytes	0.627651	0.112026	5.60274	2.10984e-08	7.49097e-08	Traf6	TNF receptor-associated factor 6 [Source:MGI Symbol;Acc:MGI:108072]	2	101678429	101701669
ENSMUSG00000084289	22.4425	7.49977	31.993	hepatoblasts	hepatocytes	2.0881	0.372747	5.60193	2.11979e-08	7.52522e-08	Gm6977	predicted gene 6977 [Source:MGI Symbol;Acc:MGI:3647597]	X	90744546	90745062
ENSMUSG00000111291	62.2376	90.2364	38.7363	hepatoblasts	hepatocytes	-1.20906	0.215859	-5.60116	2.1292e-08	7.55749e-08	AC124577.3		9	44290044	44292463
ENSMUSG00000031684	305.816	409.656	254.032	hepatoblasts	hepatocytes	-0.688196	0.122868	-5.6011	2.12992e-08	7.55897e-08	Slc10a7	solute carrier family 10 (sodium/bile acid cotransporter family), member 7 [Source:MGI Symbol;Acc:MGI:1924025]	8	78509346	78734003
ENSMUSG00000037697	441.309	296.097	564.609	hepatoblasts	hepatocytes	0.932083	0.166413	5.60103	2.13083e-08	7.56107e-08	Ddhd1	DDHD domain containing 1 [Source:MGI Symbol;Acc:MGI:2150302]	14	45593174	45658143
ENSMUSG00000037788	165.171	248.153	66.9865	hepatoblasts	hepatocytes	-1.88815	0.337166	-5.60006	2.14281e-08	7.60247e-08	Vopp1	vesicular, overexpressed in cancer, prosurvival protein 1 [Source:MGI Symbol;Acc:MGI:2141658]	6	57727807	57825159
ENSMUSG00000050796	106.055	150.146	80.2037	hepatoblasts	hepatocytes	-0.904563	0.161558	-5.599	2.1559e-08	7.6478e-08	B3galt6	UDP-Gal:betaGal beta 1,3-galactosyltransferase, polypeptide 6 [Source:MGI Symbol;Acc:MGI:2152819]	4	155989466	155992649
ENSMUSG00000054199	420.796	482.481	322.079	hepatoblasts	hepatocytes	-0.581908	0.103997	-5.59541	2.20099e-08	7.8066e-08	Gon4l	gon-4-like (C.elegans) [Source:MGI Symbol;Acc:MGI:1917579]	3	88835231	88910103
ENSMUSG00000051390	520.479	431.463	629.165	hepatoblasts	hepatocytes	0.5438	0.0972011	5.59458	2.21151e-08	7.84277e-08	Zbtb22	zinc finger and BTB domain containing 22 [Source:MGI Symbol;Acc:MGI:1931870]	17	33915904	33919324
ENSMUSG00000037447	100.178	186.903	68.3258	hepatoblasts	hepatocytes	-1.45009	0.259227	-5.59392	2.22005e-08	7.87189e-08	Arid5a	AT rich interactive domain 5A (MRF1-like) [Source:MGI Symbol;Acc:MGI:2443039]	1	36307733	36324029
ENSMUSG00000025981	602.601	302.259	1118.1	hepatoblasts	hepatocytes	1.88709	0.337437	5.59243	2.23919e-08	7.9386e-08	Coq10b	coenzyme Q10B [Source:MGI Symbol;Acc:MGI:1915126]	1	55052770	55072702
ENSMUSG00000102411	84.4067	106.282	44.7084	hepatoblasts	hepatocytes	-1.25382	0.224291	-5.59017	2.26843e-08	8.04106e-08	Gm36936	predicted gene, 36936 [Source:MGI Symbol;Acc:MGI:5610164]	9	72728140	72730888
ENSMUSG00000030846	1279.66	1701.93	1233.64	hepatoblasts	hepatocytes	-0.464705	0.0831379	-5.58957	2.27637e-08	8.06805e-08	Tial1	Tia1 cytotoxic granule-associated RNA binding protein-like 1 [Source:MGI Symbol;Acc:MGI:107913]	7	128439777	128461717
ENSMUSG00000028098	713.934	595.293	834.447	hepatoblasts	hepatocytes	0.48764	0.0872621	5.58822	2.29408e-08	8.12963e-08	Rnf115	ring finger protein 115 [Source:MGI Symbol;Acc:MGI:1915095]	3	96727664	96791638
ENSMUSG00000004565	690.674	556.975	950.8	hepatoblasts	hepatocytes	0.771653	0.138095	5.58784	2.29906e-08	8.14607e-08	Pnpla6	patatin-like phospholipase domain containing 6 [Source:MGI Symbol;Acc:MGI:1354723]	8	3515384	3544267
ENSMUSG00000023764	418.867	279.518	615.735	hepatoblasts	hepatocytes	1.1396	0.203966	5.58717	2.30794e-08	8.17633e-08	Sfi1	Sfi1 homolog, spindle assembly associated (yeast) [Source:MGI Symbol;Acc:MGI:1926137]	11	3131850	3193463
ENSMUSG00000044177	8.83661	16.2495	0	hepatoblasts	hepatocytes	-5.9883	1.07184	-5.58691	2.31147e-08	8.18764e-08	Wfikkn2	WAP, follistatin/kazal, immunoglobulin, kunitz and netrin domain containing 2 [Source:MGI Symbol;Acc:MGI:2669209]	11	94235956	94246005
ENSMUSG00000040524	1836.98	1772.54	1173.14	hepatoblasts	hepatocytes	-0.596145	0.106707	-5.58675	2.31352e-08	8.19371e-08	Zfp609	zinc finger protein 609 [Source:MGI Symbol;Acc:MGI:2674092]	9	65692391	65827564
ENSMUSG00000002289	2254.72	617.56	2108.51	hepatoblasts	hepatocytes	1.77131	0.31707	5.5865	2.31698e-08	8.20476e-08	Angptl4	angiopoietin-like 4 [Source:MGI Symbol;Acc:MGI:1888999]	17	33773750	33781575
ENSMUSG00000056153	356.426	417.605	283.323	hepatoblasts	hepatocytes	-0.560716	0.10037	-5.58647	2.31734e-08	8.20482e-08	Socs6	suppressor of cytokine signaling 6 [Source:MGI Symbol;Acc:MGI:1924885]	18	88665224	88927481
ENSMUSG00000041629	344.248	398.302	265.108	hepatoblasts	hepatocytes	-0.586968	0.105081	-5.58584	2.32569e-08	8.23318e-08	Fam104a	family with sequence similarity 104, member A [Source:MGI Symbol;Acc:MGI:106351]	11	113661319	113684155
ENSMUSG00000025429	166.218	139.252	245.161	hepatoblasts	hepatocytes	0.817174	0.146298	5.58569	2.32773e-08	8.23919e-08	Pstpip2	proline-serine-threonine phosphatase-interacting protein 2 [Source:MGI Symbol;Acc:MGI:1335088]	18	77794545	77882007
ENSMUSG00000040250	590.013	709.477	511.046	hepatoblasts	hepatocytes	-0.473411	0.0847547	-5.58566	2.32816e-08	8.23951e-08	Ints13	integrator complex subunit 13 [Source:MGI Symbol;Acc:MGI:1918427]	6	146549632	146577835
ENSMUSG00000044221	2250.47	1851	2925.34	hepatoblasts	hepatocytes	0.660246	0.118213	5.58521	2.33412e-08	8.25939e-08	Grsf1	G-rich RNA sequence binding factor 1 [Source:MGI Symbol;Acc:MGI:106479]	5	88659448	88676171
ENSMUSG00000068854	91.6836	142.123	40.2471	hepatoblasts	hepatocytes	-1.81266	0.324557	-5.58504	2.33653e-08	8.26671e-08	Hist2h2be	histone cluster 2, H2be [Source:MGI Symbol;Acc:MGI:2448415]	3	96221119	96223738
ENSMUSG00000046999	8.11728	17.11	0	hepatoblasts	hepatocytes	-6.06375	1.08582	-5.58448	2.34395e-08	8.29175e-08	1110032F04Rik	RIKEN cDNA 1110032F04 gene [Source:MGI Symbol;Acc:MGI:1915975]	3	68869586	68872163
ENSMUSG00000038763	19.2465	36.021	3.94635	hepatoblasts	hepatocytes	-3.22719	0.577889	-5.58445	2.34447e-08	8.2924e-08	Alpk3	alpha-kinase 3 [Source:MGI Symbol;Acc:MGI:2151224]	7	81057600	81105612
ENSMUSG00000038836	50.8334	29.9051	68.1468	hepatoblasts	hepatocytes	1.18305	0.211862	5.58406	2.34968e-08	8.30962e-08	Agbl3	ATP/GTP binding protein-like 3 [Source:MGI Symbol;Acc:MGI:1923473]	6	34780432	34859459
ENSMUSG00000064127	672.2	835.349	481.062	hepatoblasts	hepatocytes	-0.796458	0.142646	-5.58346	2.35783e-08	8.33722e-08	Med14	mediator complex subunit 14 [Source:MGI Symbol;Acc:MGI:1349442]	X	12675369	12762073
ENSMUSG00000021893	760.501	714.988	916.974	hepatoblasts	hepatocytes	0.35885	0.0642762	5.58293	2.36504e-08	8.36148e-08	Capn7	calpain 7 [Source:MGI Symbol;Acc:MGI:1338030]	14	31336638	31371986
ENSMUSG00000075391	9.01677	2.51422	21.8159	hepatoblasts	hepatocytes	3.12686	0.560224	5.58145	2.38519e-08	8.43147e-08	Gm13443	predicted gene 13443 [Source:MGI Symbol;Acc:MGI:3649615]	2	35340409	35340963
ENSMUSG00000000399	2905.76	2500.42	3432.03	hepatoblasts	hepatocytes	0.457004	0.0818803	5.58136	2.38641e-08	8.43457e-08	Ndufa9	NADH dehydrogenase (ubiquinone) 1 alpha subcomplex, 9 [Source:MGI Symbol;Acc:MGI:1913358]	6	126821721	126849136
ENSMUSG00000039753	897.87	1036.95	603.596	hepatoblasts	hepatocytes	-0.780397	0.139844	-5.5805	2.39831e-08	8.47538e-08	Fbxl5	F-box and leucine-rich repeat protein 5 [Source:MGI Symbol;Acc:MGI:2152883]	5	43744615	43821638
ENSMUSG00000027194	1389.2	587.2	1002.08	hepatoblasts	hepatocytes	0.771177	0.138209	5.57978	2.40819e-08	8.50906e-08	Ttc17	tetratricopeptide repeat domain 17 [Source:MGI Symbol;Acc:MGI:1921819]	2	94300767	94406689
ENSMUSG00000030603	2403.71	2142.64	2838.98	hepatoblasts	hepatocytes	0.405685	0.0727185	5.57884	2.42126e-08	8.554e-08	Psmc4	proteasome (prosome, macropain) 26S subunit, ATPase, 4 [Source:MGI Symbol;Acc:MGI:1346093]	7	28041707	28050101
ENSMUSG00000035364	12.6826	28.6922	4.17492	hepatoblasts	hepatocytes	-2.78363	0.499002	-5.57838	2.4277e-08	8.57547e-08	4930524J08Rik	RIKEN cDNA 4930524J08 gene [Source:MGI Symbol;Acc:MGI:1922379]	5	99979061	99979663
ENSMUSG00000038982	462.011	434.999	637.582	hepatoblasts	hepatocytes	0.552464	0.0990378	5.57832	2.42859e-08	8.57737e-08	Bloc1s5	biogenesis of lysosomal organelles complex-1, subunit 5, muted [Source:MGI Symbol;Acc:MGI:2178598]	13	38592842	38635109
ENSMUSG00000037904	76.4172	39.5017	134.718	hepatoblasts	hepatocytes	1.77028	0.317418	5.57713	2.44521e-08	8.6348e-08	Ankrd9	ankyrin repeat domain 9 [Source:MGI Symbol;Acc:MGI:1921501]	12	110975353	110979040
ENSMUSG00000028483	141.481	148.342	84.1556	hepatoblasts	hepatocytes	-0.812391	0.145724	-5.57485	2.47746e-08	8.74744e-08	Snapc3	small nuclear RNA activating complex, polypeptide 3 [Source:MGI Symbol;Acc:MGI:1916338]	4	83417724	83467676
ENSMUSG00000029994	1864.73	2352.12	1359.27	hepatoblasts	hepatocytes	-0.790977	0.1419	-5.5742	2.48675e-08	8.77894e-08	Anxa4	annexin A4 [Source:MGI Symbol;Acc:MGI:88030]	6	86736840	86793584
ENSMUSG00000033542	1181.89	580.055	980.544	hepatoblasts	hepatocytes	0.75737	0.13592	5.57219	2.51564e-08	8.87963e-08	Arhgef5	Rho guanine nucleotide exchange factor (GEF) 5 [Source:MGI Symbol;Acc:MGI:1858952]	6	43265582	43289320
ENSMUSG00000093610	5.66261	0	16.9878	hepatoblasts	hepatocytes	7.01819	1.25957	5.57191	2.51962e-08	8.89238e-08	Cyp2c53-ps	cytochrome P450, family 2, subfamily c, polypeptide 53-ps [Source:MGI Symbol;Acc:MGI:3646306]	19	39229254	39274985
ENSMUSG00000006435	75.9843	33.8996	8.21981	hepatoblasts	hepatocytes	-2.02735	0.363856	-5.57184	2.52057e-08	8.89443e-08	Neurl1a	neuralized E3 ubiquitin protein ligase 1A [Source:MGI Symbol;Acc:MGI:1334263]	19	47178820	47259440
ENSMUSG00000042557	957.326	1171.1	848.094	hepatoblasts	hepatocytes	-0.465653	0.0835782	-5.57146	2.52615e-08	8.91284e-08	Sin3a	transcriptional regulator, SIN3A (yeast) [Source:MGI Symbol;Acc:MGI:107157]	9	57072040	57128366
ENSMUSG00000081049	59.2667	69.3325	28.2187	hepatoblasts	hepatocytes	-1.2883	0.231359	-5.5684	2.57096e-08	9.06961e-08	Rps24-ps3	ribosomal protein S24, pseudogene 3 [Source:MGI Symbol;Acc:MGI:3644407]	X	79195047	79195448
ENSMUSG00000024970	100.862	130.863	64.8296	hepatoblasts	hepatocytes	-1.00938	0.181303	-5.56734	2.58657e-08	9.12333e-08	AI846148	expressed sequence AI846148 [Source:MGI Symbol;Acc:MGI:2147611]	19	7356464	7383026
ENSMUSG00000031246	2251.37	2591.36	1951.37	hepatoblasts	hepatocytes	-0.408908	0.073456	-5.5667	2.59611e-08	9.15567e-08	Sh3bgrl	SH3-binding domain glutamic acid-rich protein like [Source:MGI Symbol;Acc:MGI:1930849]	X	109095365	109197873
ENSMUSG00000085499	10.7962	0.365626	25.6283	hepatoblasts	hepatocytes	6.16823	1.1083	5.5655	2.61404e-08	9.21756e-08	Gm15713	predicted gene 15713 [Source:MGI Symbol;Acc:MGI:3783155]	16	43410518	43420196
ENSMUSG00000035385	83.3619	53.95	4.1173	hepatoblasts	hepatocytes	-3.70314	0.665389	-5.56537	2.61593e-08	9.22287e-08	Ccl2	chemokine (C-C motif) ligand 2 [Source:MGI Symbol;Acc:MGI:98259]	11	82035571	82037453
ENSMUSG00000015839	1446.2	987.459	1792.47	hepatoblasts	hepatocytes	0.859672	0.154567	5.5618	2.67003e-08	9.41224e-08	Nfe2l2	nuclear factor, erythroid derived 2, like 2 [Source:MGI Symbol;Acc:MGI:108420]	2	75675513	75704641
ENSMUSG00000087047	7.42507	20.3122	0	hepatoblasts	hepatocytes	-6.31328	1.13513	-5.56172	2.67131e-08	9.41537e-08	1700110K17Rik	RIKEN cDNA 1700110K17 gene [Source:MGI Symbol;Acc:MGI:1920808]	9	40323426	40343564
ENSMUSG00000018377	459.159	523.619	369.333	hepatoblasts	hepatocytes	-0.50311	0.0904617	-5.56158	2.67345e-08	9.42153e-08	Vezf1	vascular endothelial zinc finger 1 [Source:MGI Symbol;Acc:MGI:1313291]	11	88068279	88084729
ENSMUSG00000030800	668.501	709.604	225.322	hepatoblasts	hepatocytes	-1.654	0.297446	-5.56068	2.68732e-08	9.46904e-08	Prss8	protease, serine 8 (prostasin) [Source:MGI Symbol;Acc:MGI:1923810]	7	127925716	127930104
ENSMUSG00000022801	424.102	495.014	307.903	hepatoblasts	hepatocytes	-0.686821	0.123538	-5.55959	2.70417e-08	9.52702e-08	Lrch3	leucine-rich repeats and calponin homology (CH) domain containing 3 [Source:MGI Symbol;Acc:MGI:1917394]	16	32914100	33015647
ENSMUSG00000074136	36.9888	58.2375	20.8775	hepatoblasts	hepatocytes	-1.48423	0.267014	-5.5586	2.71949e-08	9.57961e-08	4930513N10Rik	RIKEN cDNA 4930513N10 gene [Source:MGI Symbol;Acc:MGI:2443064]	8	95806744	95821728
ENSMUSG00000031641	477.684	388.497	659.018	hepatoblasts	hepatocytes	0.762258	0.137198	5.55591	2.76162e-08	9.72661e-08	Cbr4	carbonyl reductase 4 [Source:MGI Symbol;Acc:MGI:2384567]	8	61487734	61506694
ENSMUSG00000097073	14.4266	2.48488	21.042	hepatoblasts	hepatocytes	3.07339	0.553276	5.5549	2.77775e-08	9.78198e-08	9430037G07Rik	RIKEN cDNA 9430037G07 gene [Source:MGI Symbol;Acc:MGI:2444544]	9	88595325	88599516
ENSMUSG00000001998	294.818	348.827	228.407	hepatoblasts	hepatocytes	-0.610809	0.110043	-5.55066	2.84599e-08	1.00208e-07	Ap4e1	adaptor-related protein complex AP-4, epsilon 1 [Source:MGI Symbol;Acc:MGI:1336993]	2	127008717	127067909
ENSMUSG00000066442	32.9243	16.9375	56.2333	hepatoblasts	hepatocytes	1.7319	0.312057	5.54997	2.85725e-08	1.00579e-07	Mthfs	5, 10-methenyltetrahydrofolate synthetase [Source:MGI Symbol;Acc:MGI:1340032]	9	89210676	89377713
ENSMUSG00000075595	1541.61	1324.23	2058.72	hepatoblasts	hepatocytes	0.636623	0.114708	5.54996	2.85735e-08	1.00579e-07	Zfp652	zinc finger protein 652 [Source:MGI Symbol;Acc:MGI:2442221]	11	95712673	95835115
ENSMUSG00000035530	4020.21	3298.12	4761.56	hepatoblasts	hepatocytes	0.529654	0.0954665	5.54806	2.88864e-08	1.01666e-07	Eif1	eukaryotic translation initiation factor 1 [Source:MGI Symbol;Acc:MGI:105125]	11	100319885	100322096
ENSMUSG00000067215	11.1342	29.6853	0.376307	hepatoblasts	hepatocytes	-6.13917	1.10664	-5.54758	2.89653e-08	1.01929e-07	Usp51	ubiquitin specific protease 51 [Source:MGI Symbol;Acc:MGI:3588217]	X	153006469	153009416
ENSMUSG00000005483	928.537	1250.96	743.788	hepatoblasts	hepatocytes	-0.748455	0.134931	-5.54694	2.90719e-08	1.02289e-07	Dnajb1	DnaJ heat shock protein family (Hsp40) member B1 [Source:MGI Symbol;Acc:MGI:1931874]	8	83608193	83612653
ENSMUSG00000026674	150.755	107.499	31.5637	hepatoblasts	hepatocytes	-1.7614	0.317578	-5.54634	2.91714e-08	1.02624e-07	Ddr2	discoidin domain receptor family, member 2 [Source:MGI Symbol;Acc:MGI:1345277]	1	169972307	170110762
ENSMUSG00000032478	514.808	721.625	441.55	hepatoblasts	hepatocytes	-0.708052	0.127665	-5.54619	2.91969e-08	1.02699e-07	Nme6	NME/NM23 nucleoside diphosphate kinase 6 [Source:MGI Symbol;Acc:MGI:1861676]	9	109832749	109843116
ENSMUSG00000046791	146.641	198.799	101.98	hepatoblasts	hepatocytes	-0.969085	0.174733	-5.54609	2.92122e-08	1.02738e-07	Riox1	ribosomal oxygenase 1 [Source:MGI Symbol;Acc:MGI:1919202]	12	83950608	83952951
ENSMUSG00000020447	15.3963	41.7457	0.664957	hepatoblasts	hepatocytes	-5.91242	1.06638	-5.54439	2.94981e-08	1.03728e-07	Npc1l1	NPC1-like 1 [Source:MGI Symbol;Acc:MGI:2685089]	11	6211013	6230143
ENSMUSG00000033737	6.7338	19.682	0	hepatoblasts	hepatocytes	-6.26526	1.1302	-5.54351	2.96473e-08	1.04238e-07	Fndc3c1	fibronectin type III domain containing 3C1 [Source:MGI Symbol;Acc:MGI:2685630]	X	106420041	106485401
ENSMUSG00000020289	342.32	271.27	419.179	hepatoblasts	hepatocytes	0.62886	0.113454	5.54287	2.9755e-08	1.04601e-07	Nprl3	nitrogen permease regulator-like 3 [Source:MGI Symbol;Acc:MGI:109258]	11	32225628	32267707
ENSMUSG00000009090	2045.09	2693.28	1971.9	hepatoblasts	hepatocytes	-0.449684	0.0811361	-5.54234	2.98455e-08	1.04904e-07	Ap1b1	adaptor protein complex AP-1, beta 1 subunit [Source:MGI Symbol;Acc:MGI:1096368]	11	4986824	5042791
ENSMUSG00000025869	911.592	1135.22	844.985	hepatoblasts	hepatocytes	-0.425466	0.0767718	-5.54195	2.99121e-08	1.05123e-07	Nop16	NOP16 nucleolar protein [Source:MGI Symbol;Acc:MGI:107862]	13	54584185	54590090
ENSMUSG00000108083	4.17738	0	12.5321	hepatoblasts	hepatocytes	6.57801	1.18724	5.54057	3.01497e-08	1.05942e-07	Mug4-ps	murinoglobulin 4, pseudogene [Source:MGI Symbol;Acc:MGI:101843]	6	121916430	121956147
ENSMUSG00000029279	25.6583	15.6293	42.9181	hepatoblasts	hepatocytes	1.45727	0.263022	5.54051	3.01596e-08	1.05962e-07	Brdt	bromodomain, testis-specific [Source:MGI Symbol;Acc:MGI:1891374]	5	107331159	107387058
ENSMUSG00000068856	276.11	342.688	179.407	hepatoblasts	hepatocytes	-0.933686	0.168571	-5.53883	3.04494e-08	1.06964e-07	Sf3b4	splicing factor 3b, subunit 4 [Source:MGI Symbol;Acc:MGI:109580]	3	96172332	96177564
ENSMUSG00000028577	1482.65	1156.39	1477.06	hepatoblasts	hepatocytes	0.352508	0.0636484	5.53836	3.0531e-08	1.07235e-07	Plaa	phospholipase A2, activating protein [Source:MGI Symbol;Acc:MGI:104810]	4	94567514	94603244
ENSMUSG00000021051	1314.86	762.095	1572.02	hepatoblasts	hepatocytes	1.04471	0.188642	5.53805	3.05858e-08	1.07412e-07	Ppp2r5e	protein phosphatase 2, regulatory subunit B', epsilon [Source:MGI Symbol;Acc:MGI:1349473]	12	75450881	75596245
ENSMUSG00000022075	267.136	210.901	368.061	hepatoblasts	hepatocytes	0.803268	0.14506	5.53747	3.06866e-08	1.07751e-07	Rhobtb2	Rho-related BTB domain containing 2 [Source:MGI Symbol;Acc:MGI:2180557]	14	69784990	69805636
ENSMUSG00000029168	17.8756	39.5132	0.694997	hepatoblasts	hepatocytes	-5.83035	1.05331	-5.53524	3.10808e-08	1.09119e-07	Dpysl5	dihydropyrimidinase-like 5 [Source:MGI Symbol;Acc:MGI:1929772]	5	30711564	30799375
ENSMUSG00000089827	17.1203	5.02882	25.0476	hepatoblasts	hepatocytes	2.33157	0.421286	5.53441	3.12281e-08	1.0962e-07	1700023H06Rik	RIKEN cDNA 1700023H06 gene [Source:MGI Symbol;Acc:MGI:1916692]	13	80884224	80885524
ENSMUSG00000103215	28.4997	60.0857	11.5382	hepatoblasts	hepatocytes	-2.38512	0.431012	-5.53376	3.13442e-08	1.10012e-07	Gm38388	predicted gene, 38388 [Source:MGI Symbol;Acc:MGI:5613624]	1	60594807	60596236
ENSMUSG00000001105	957.653	813.574	1151.34	hepatoblasts	hepatocytes	0.500969	0.090533	5.53356	3.13803e-08	1.10123e-07	Ift20	intraflagellar transport 20 [Source:MGI Symbol;Acc:MGI:1915585]	11	78536361	78541737
ENSMUSG00000032553	514.522	654.06	401.52	hepatoblasts	hepatocytes	-0.7036	0.127152	-5.53352	3.13863e-08	1.10127e-07	Srprb	signal recognition particle receptor, B subunit [Source:MGI Symbol;Acc:MGI:102964]	9	103188032	103202137
ENSMUSG00000037570	176.488	247.246	115.419	hepatoblasts	hepatocytes	-1.09852	0.198528	-5.53332	3.14227e-08	1.10239e-07	Mcrs1	microspherule protein 1 [Source:MGI Symbol;Acc:MGI:1858420]	15	99242818	99251961
ENSMUSG00000027073	34.9516	99.3011	0.694997	hepatoblasts	hepatocytes	-7.16629	1.29524	-5.53278	3.152e-08	1.10565e-07	Prg2	proteoglycan 2, bone marrow [Source:MGI Symbol;Acc:MGI:103294]	2	84980461	84983632
ENSMUSG00000026096	180.656	146.01	267.864	hepatoblasts	hepatocytes	0.874433	0.158124	5.53006	3.20116e-08	1.12273e-07	Osgepl1	O-sialoglycoprotein endopeptidase-like 1 [Source:MGI Symbol;Acc:MGI:1919335]	1	53313624	53326343
ENSMUSG00000026202	3130.97	2212.39	4791.75	hepatoblasts	hepatocytes	1.11497	0.20168	5.52839	3.23185e-08	1.13333e-07	Tuba4a	tubulin, alpha 4A [Source:MGI Symbol;Acc:MGI:1095410]	1	75214228	75219865
ENSMUSG00000025779	34.9077	19.5097	49.4391	hepatoblasts	hepatocytes	1.34104	0.242587	5.5281	3.23725e-08	1.13505e-07	Ly96	lymphocyte antigen 96 [Source:MGI Symbol;Acc:MGI:1341909]	1	16688051	16709611
ENSMUSG00000103527	13.4522	34.6784	1.01615	hepatoblasts	hepatocytes	-5.06237	0.915852	-5.52749	3.24836e-08	1.13879e-07	Gm37261	predicted gene, 37261 [Source:MGI Symbol;Acc:MGI:5610489]	3	51672801	51673901
ENSMUSG00000058579	11.7728	0	11.0526	hepatoblasts	hepatocytes	6.41575	1.16085	5.52677	3.26179e-08	1.14333e-07	Cela2a	chymotrypsin-like elastase family, member 2A [Source:MGI Symbol;Acc:MGI:95316]	4	141814962	141826160
ENSMUSG00000027014	393.785	508.302	294.656	hepatoblasts	hepatocytes	-0.786849	0.142375	-5.5266	3.26494e-08	1.14427e-07	Cwc22	CWC22 spliceosome-associated protein [Source:MGI Symbol;Acc:MGI:2136773]	2	77881159	77946375
ENSMUSG00000038917	200.773	74.1391	24.1432	hepatoblasts	hepatocytes	-1.62468	0.294089	-5.52444	3.30542e-08	1.15829e-07	3930402G23Rik	RIKEN cDNA 3930402G23 gene [Source:MGI Symbol;Acc:MGI:1921277]	8	10924427	10928696
ENSMUSG00000032175	747.759	673.79	965.437	hepatoblasts	hepatocytes	0.520119	0.0941539	5.52414	3.31096e-08	1.16006e-07	Tyk2	tyrosine kinase 2 [Source:MGI Symbol;Acc:MGI:1929470]	9	21104068	21131243
ENSMUSG00000098990	6.63284	18.9	0	hepatoblasts	hepatocytes	-6.20959	1.12429	-5.52314	3.32994e-08	1.16654e-07	Gm27596	predicted gene, 27596 [Source:MGI Symbol;Acc:MGI:5530978]	12	109541168	109541250
ENSMUSG00000034201	663.122	496.21	739.309	hepatoblasts	hepatocytes	0.575786	0.10426	5.52258	3.34051e-08	1.17007e-07	Gas2l1	growth arrest-specific 2 like 1 [Source:MGI Symbol;Acc:MGI:1926176]	11	5054132	5065327
ENSMUSG00000006720	17.2191	25.8852	3.806	hepatoblasts	hepatocytes	-2.76074	0.49991	-5.52248	3.34244e-08	1.17058e-07	Zfp184	zinc finger protein 184 (Kruppel-like) [Source:MGI Symbol;Acc:MGI:1922244]	13	21945094	21960779
ENSMUSG00000051435	56.1609	17.4299	68.2465	hepatoblasts	hepatocytes	1.96952	0.356646	5.52235	3.34495e-08	1.17129e-07	Fhad1	forkhead-associated (FHA) phosphopeptide binding domain 1 [Source:MGI Symbol;Acc:MGI:1920323]	4	141890438	142015082
ENSMUSG00000102844	24.5592	6.38216	38.3648	hepatoblasts	hepatocytes	2.58091	0.467424	5.52157	3.35992e-08	1.17636e-07	Gm38034	predicted gene, 38034 [Source:MGI Symbol;Acc:MGI:5611262]	3	52282241	52284309
ENSMUSG00000001018	320.409	277.671	431.787	hepatoblasts	hepatocytes	0.63675	0.115323	5.52144	3.36239e-08	1.17705e-07	Snapin	SNAP-associated protein [Source:MGI Symbol;Acc:MGI:1333745]	3	90488026	90491033
ENSMUSG00000045658	1829.71	1259.72	2462.39	hepatoblasts	hepatocytes	0.967097	0.175161	5.5212	3.36694e-08	1.17848e-07	Pid1	phosphotyrosine interaction domain containing 1 [Source:MGI Symbol;Acc:MGI:2138391]	1	84036296	84364180
ENSMUSG00000035505	204.303	166.456	289.66	hepatoblasts	hepatocytes	0.797348	0.14444	5.52029	3.38446e-08	1.18444e-07	Cox18	cytochrome c oxidase assembly protein 18 [Source:MGI Symbol;Acc:MGI:2448532]	5	90214724	90224001
ENSMUSG00000083716	154.106	185.48	97.7948	hepatoblasts	hepatocytes	-0.923272	0.167284	-5.51918	3.40581e-08	1.19174e-07	Gm13436	predicted gene 13436 [Source:MGI Symbol;Acc:MGI:3651005]	2	36807826	36808392
ENSMUSG00000022139	1021.96	686.983	1101.73	hepatoblasts	hepatocytes	0.681496	0.123492	5.51855	3.41807e-08	1.19585e-07	Mbnl2	muscleblind like splicing factor 2 [Source:MGI Symbol;Acc:MGI:2145597]	14	120275669	120431697
ENSMUSG00000062960	427.159	201.751	1062.66	hepatoblasts	hepatocytes	2.39695	0.434408	5.51774	3.43385e-08	1.2012e-07	Kdr	kinase insert domain protein receptor [Source:MGI Symbol;Acc:MGI:96683]	5	75932827	75978458
ENSMUSG00000073236	41.8756	60.3458	23.0527	hepatoblasts	hepatocytes	-1.37997	0.250117	-5.5173	3.44239e-08	1.20401e-07	2500004C02Rik	RIKEN cDNA 2500004C02 gene [Source:MGI Symbol;Acc:MGI:1919576]	2	153341157	153346073
ENSMUSG00000027894	10.3932	18.3023	0	hepatoblasts	hepatocytes	-6.16192	1.11686	-5.51717	3.4451e-08	1.20479e-07	Slc6a17	solute carrier family 6 (neurotransmitter transporter), member 17 [Source:MGI Symbol;Acc:MGI:2442535]	3	107467543	107518018
ENSMUSG00000030970	94.8251	140.677	26.7641	hepatoblasts	hepatocytes	-2.39035	0.433317	-5.51639	3.4603e-08	1.20976e-07	Ctbp2	C-terminal binding protein 2 [Source:MGI Symbol;Acc:MGI:1201686]	7	132987563	133124354
ENSMUSG00000038861	769.907	663.84	969.074	hepatoblasts	hepatocytes	0.54589	0.0989577	5.5164	3.46024e-08	1.20976e-07	Pi4kb	phosphatidylinositol 4-kinase beta [Source:MGI Symbol;Acc:MGI:1334433]	3	94974731	95006843
ENSMUSG00000042523	43.564	56.4262	16.348	hepatoblasts	hepatocytes	-1.79042	0.32457	-5.51627	3.46268e-08	1.21041e-07	Dnal1	dynein, axonemal, light chain 1 [Source:MGI Symbol;Acc:MGI:1921462]	12	84114366	84147498
ENSMUSG00000050332	362.906	486.789	238.966	hepatoblasts	hepatocytes	-1.0244	0.185736	-5.51533	3.48124e-08	1.21672e-07	Amer1	APC membrane recruitment 1 [Source:MGI Symbol;Acc:MGI:1919595]	X	95420318	95444872
ENSMUSG00000002957	3773.75	4875.37	2984.94	hepatoblasts	hepatocytes	-0.707707	0.128377	-5.51273	3.53317e-08	1.23469e-07	Ap2a2	adaptor-related protein complex 2, alpha 2 subunit [Source:MGI Symbol;Acc:MGI:101920]	7	141562173	141633011
ENSMUSG00000095147	10.4829	29.8272	0.351196	hepatoblasts	hepatocytes	-6.14417	1.11455	-5.5127	3.53366e-08	1.23469e-07	Mir3070a	microRNA 3070a [Source:MGI Symbol;Acc:MGI:4834243]	12	109587943	109588031
ENSMUSG00000103945	17.2639	29.116	1.38753	hepatoblasts	hepatocytes	-4.39353	0.796992	-5.51264	3.53495e-08	1.23496e-07	Gm38228	predicted gene, 38228 [Source:MGI Symbol;Acc:MGI:5611456]	1	43560273	43561565
ENSMUSG00000032065	4.90914	0	14.7274	hepatoblasts	hepatocytes	6.80915	1.23537	5.51185	3.55081e-08	1.24014e-07	Tex12	testis expressed gene 12 [Source:MGI Symbol;Acc:MGI:1913904]	9	50556819	50561325
ENSMUSG00000034327	383.938	472.407	339.501	hepatoblasts	hepatocytes	-0.477061	0.0865518	-5.51186	3.55061e-08	1.24014e-07	Kctd9	potassium channel tetramerisation domain containing 9 [Source:MGI Symbol;Acc:MGI:2145579]	14	67715937	67742310
ENSMUSG00000039452	23.7729	49.2528	2.90508	hepatoblasts	hepatocytes	-4.1243	0.748362	-5.5111	3.56604e-08	1.24528e-07	Snx22	sorting nexin 22 [Source:MGI Symbol;Acc:MGI:2685966]	9	66065176	66069719
ENSMUSG00000061315	4416.27	4921.8	3301.9	hepatoblasts	hepatocytes	-0.575837	0.104492	-5.51082	3.57159e-08	1.24704e-07	Naca	nascent polypeptide-associated complex alpha polypeptide [Source:MGI Symbol;Acc:MGI:106095]	10	128035575	128048637
ENSMUSG00000049321	64.2809	49.3591	102.015	hepatoblasts	hepatocytes	1.048	0.190196	5.51012	3.58584e-08	1.25183e-07	Zfp2	zinc finger protein 2 [Source:MGI Symbol;Acc:MGI:99167]	11	50898712	50916165
ENSMUSG00000087222	18.949	7.20879	35.0592	hepatoblasts	hepatocytes	2.28644	0.41497	5.5099	3.59033e-08	1.25322e-07	E030042O20Rik	RIKEN cDNA E030042O20 gene [Source:MGI Symbol;Acc:MGI:2444099]	2	75704770	75710024
ENSMUSG00000029505	2139.08	2567.46	1781.67	hepatoblasts	hepatocytes	-0.527205	0.0956896	-5.50954	3.5978e-08	1.25565e-07	Ep400	E1A binding protein p400 [Source:MGI Symbol;Acc:MGI:1276124]	5	110664373	110770717
ENSMUSG00000030046	71.1043	99.1792	27.5799	hepatoblasts	hepatocytes	-1.83546	0.333164	-5.50918	3.60503e-08	1.25799e-07	Bmp10	bone morphogenetic protein 10 [Source:MGI Symbol;Acc:MGI:1338820]	6	87428994	87437677
ENSMUSG00000024387	1216.87	1068.94	1490.76	hepatoblasts	hepatocytes	0.479705	0.0870878	5.5083	3.62321e-08	1.26415e-07	Csnk2b	casein kinase 2, beta polypeptide [Source:MGI Symbol;Acc:MGI:88548]	17	35116196	35122053
ENSMUSG00000081603	28.1762	37.5941	10.3747	hepatoblasts	hepatocytes	-1.85309	0.336431	-5.5081	3.62732e-08	1.2654e-07	Gm14681	predicted gene 14681 [Source:MGI Symbol;Acc:MGI:3705734]	X	66778442	66778852
ENSMUSG00000040118	33.8393	29.8436	4.53104	hepatoblasts	hepatocytes	-2.72378	0.494526	-5.50787	3.63211e-08	1.26689e-07	Cacna2d1	calcium channel, voltage-dependent, alpha2/delta subunit 1 [Source:MGI Symbol;Acc:MGI:88295]	5	15934691	16374511
ENSMUSG00000028359	10.6066	0.527807	29.5165	hepatoblasts	hepatocytes	5.79037	1.05135	5.50755	3.63868e-08	1.269e-07	Orm3	orosomucoid 3 [Source:MGI Symbol;Acc:MGI:97445]	4	63356162	63359511
ENSMUSG00000084923	92.0672	39.3378	226.056	hepatoblasts	hepatocytes	2.52198	0.458049	5.50591	3.67274e-08	1.28069e-07	Gm15611	predicted gene 15611 [Source:MGI Symbol;Acc:MGI:3783057]	5	8998402	8999669
ENSMUSG00000104576	25.3473	5.74121	52.6403	hepatoblasts	hepatocytes	3.20077	0.581434	5.50497	3.69241e-08	1.28737e-07	F830115B05Rik	RIKEN cDNA F830115B05 gene [Source:MGI Symbol;Acc:MGI:3642056]	5	113117571	113119464
ENSMUSG00000034485	471.009	587.83	368.596	hepatoblasts	hepatocytes	-0.673245	0.122322	-5.50387	3.71548e-08	1.29522e-07	Uaca	uveal autoantigen with coiled-coil domains and ankyrin repeats [Source:MGI Symbol;Acc:MGI:1919815]	9	60794542	60880370
ENSMUSG00000028035	673.764	542.94	975.519	hepatoblasts	hepatocytes	0.845338	0.153596	5.50363	3.7205e-08	1.29679e-07	Dnajb4	DnaJ heat shock protein family (Hsp40) member B4 [Source:MGI Symbol;Acc:MGI:1914285]	3	152178511	152210302
ENSMUSG00000002031	545.976	438.227	725.427	hepatoblasts	hepatocytes	0.727202	0.132135	5.50346	3.72404e-08	1.29783e-07	Ift46	intraflagellar transport 46 [Source:MGI Symbol;Acc:MGI:1923818]	9	44767908	44793447
ENSMUSG00000029798	136.026	104.9	214.557	hepatoblasts	hepatocytes	1.03229	0.187617	5.50213	3.75222e-08	1.30746e-07	Herc6	hect domain and RLD 6 [Source:MGI Symbol;Acc:MGI:1914388]	6	57581000	57664632
ENSMUSG00000097998	5.28126	0	14.3679	hepatoblasts	hepatocytes	6.7738	1.23115	5.50203	3.75445e-08	1.30806e-07	Gm27019	predicted gene, 27019 [Source:MGI Symbol;Acc:MGI:5504134]	6	31063092	31063495
ENSMUSG00000066232	3679.6	3884.28	2619.66	hepatoblasts	hepatocytes	-0.568227	0.103295	-5.50101	3.77613e-08	1.31542e-07	Ipo7	importin 7 [Source:MGI Symbol;Acc:MGI:2152414]	7	110018274	110056609
ENSMUSG00000024206	61.6219	148.555	17.5907	hepatoblasts	hepatocytes	-3.07591	0.559187	-5.50068	3.78327e-08	1.31771e-07	Rfx2	regulatory factor X, 2 (influences HLA class II expression) [Source:MGI Symbol;Acc:MGI:106583]	17	56775897	56831008
ENSMUSG00000028630	1837.17	1151.36	2117.83	hepatoblasts	hepatocytes	0.879153	0.159859	5.49956	3.80743e-08	1.32594e-07	Dyrk2	dual-specificity tyrosine-(Y)-phosphorylation regulated kinase 2 [Source:MGI Symbol;Acc:MGI:1330301]	10	118855603	118870209
ENSMUSG00000001017	1673.28	2049.65	1638.3	hepatoblasts	hepatocytes	-0.32316	0.0587862	-5.49721	3.85841e-08	1.34332e-07	Chtop	chromatin target of PRMT1 [Source:MGI Symbol;Acc:MGI:1913761]	3	90498956	90509498
ENSMUSG00000002320	1291.83	1214.81	1690.24	hepatoblasts	hepatocytes	0.476745	0.0867248	5.49721	3.85845e-08	1.34332e-07	Tm9sf1	transmembrane 9 superfamily member 1 [Source:MGI Symbol;Acc:MGI:1921390]	14	55635965	55643806
ENSMUSG00000013593	4963.97	4332.31	6327.79	hepatoblasts	hepatocytes	0.546498	0.0994173	5.49701	3.86275e-08	1.34463e-07	Ndufs2	NADH dehydrogenase (ubiquinone) Fe-S protein 2 [Source:MGI Symbol;Acc:MGI:2385112]	1	171234853	171251388
ENSMUSG00000030929	130.454	185.405	103.234	hepatoblasts	hepatocytes	-0.844155	0.153568	-5.49695	3.86423e-08	1.34494e-07	Eri2	exoribonuclease 2 [Source:MGI Symbol;Acc:MGI:1918401]	7	119768679	119794058
ENSMUSG00000021281	1113.75	1760.99	671.532	hepatoblasts	hepatocytes	-1.39103	0.253066	-5.49672	3.86921e-08	1.34648e-07	Tnfaip2	tumor necrosis factor, alpha-induced protein 2 [Source:MGI Symbol;Acc:MGI:104960]	12	111442469	111455018
ENSMUSG00000008682	6383.93	6296.74	4709.17	hepatoblasts	hepatocytes	-0.418924	0.0762187	-5.49634	3.87762e-08	1.34922e-07	Rpl10	ribosomal protein L10 [Source:MGI Symbol;Acc:MGI:105943]	X	74270812	74273135
ENSMUSG00000031367	74.0972	66.4489	17.9065	hepatoblasts	hepatocytes	-1.88703	0.343403	-5.49509	3.90512e-08	1.35859e-07	Ap1s2	adaptor-related protein complex 1, sigma 2 subunit [Source:MGI Symbol;Acc:MGI:1889383]	X	163909017	163933666
ENSMUSG00000043782	16.0584	27.4654	0.31869	hepatoblasts	hepatocytes	-6.02667	1.0968	-5.4948	3.91151e-08	1.36062e-07	Bicdl2	BICD family like cargo adaptor 2 [Source:MGI Symbol;Acc:MGI:2388267]	17	23660523	23668610
ENSMUSG00000071037	44.687	56.1545	19.294	hepatoblasts	hepatocytes	-1.53401	0.279278	-5.49278	3.95662e-08	1.37611e-07	Camkmt	calmodulin-lysine N-methyltransferase [Source:MGI Symbol;Acc:MGI:1920832]	17	85090726	85458139
ENSMUSG00000113630	19.057	7.71549	43.7588	hepatoblasts	hepatocytes	2.50597	0.456281	5.49217	3.97032e-08	1.38068e-07	CT010460.2		12	71488285	71556133
ENSMUSG00000022556	570.579	719.234	516.831	hepatoblasts	hepatocytes	-0.478237	0.0871106	-5.49	4.01945e-08	1.39756e-07	Hsf1	heat shock factor 1 [Source:MGI Symbol;Acc:MGI:96238]	15	76477445	76500972
ENSMUSG00000048696	125.142	142.569	58.5228	hepatoblasts	hepatocytes	-1.2804	0.233232	-5.4898	4.02388e-08	1.3989e-07	Mex3d	mex3 RNA binding family member D [Source:MGI Symbol;Acc:MGI:2681847]	10	80380355	80387659
ENSMUSG00000022122	215.142	203.647	90.8455	hepatoblasts	hepatocytes	-1.161	0.211508	-5.48918	4.03794e-08	1.40359e-07	Ednrb	endothelin receptor type B [Source:MGI Symbol;Acc:MGI:102720]	14	103814625	103844173
ENSMUSG00000033943	1314.93	1513.12	1114.65	hepatoblasts	hepatocytes	-0.441344	0.0804096	-5.4887	4.04901e-08	1.40723e-07	Mga	MAX gene associated [Source:MGI Symbol;Acc:MGI:1352483]	2	119897228	119969581
ENSMUSG00000042505	152.409	130.669	208.796	hepatoblasts	hepatocytes	0.678448	0.123618	5.48825	4.05924e-08	1.41059e-07	Sdhaf3	succinate dehydrogenase complex assembly factor 3 [Source:MGI Symbol;Acc:MGI:1913288]	6	6956004	7042979
ENSMUSG00000025949	746.815	512.028	850.538	hepatoblasts	hepatocytes	0.731936	0.133378	5.48766	4.07288e-08	1.41512e-07	Pikfyve	phosphoinositide kinase, FYVE type zinc finger containing [Source:MGI Symbol;Acc:MGI:1335106]	1	65186683	65278695
ENSMUSG00000002210	291.39	399.473	267.531	hepatoblasts	hepatocytes	-0.578433	0.105426	-5.48662	4.09705e-08	1.42332e-07	Smg9	smg-9 homolog, nonsense mediated mRNA decay factor (C. elegans) [Source:MGI Symbol;Acc:MGI:1919247]	7	24399619	24422778
ENSMUSG00000017144	942.971	1305.91	704.869	hepatoblasts	hepatocytes	-0.88967	0.162236	-5.48382	4.16245e-08	1.44583e-07	Rnd3	Rho family GTPase 3 [Source:MGI Symbol;Acc:MGI:1921444]	2	51130438	51149111
ENSMUSG00000020359	466.285	518.66	372.742	hepatoblasts	hepatocytes	-0.476842	0.0869582	-5.48358	4.16797e-08	1.44754e-07	Phykpl	5-phosphohydroxy-L-lysine phospholyase [Source:MGI Symbol;Acc:MGI:1920197]	11	51584757	51604489
ENSMUSG00000094870	469.866	552.268	363.159	hepatoblasts	hepatocytes	-0.60389	0.11016	-5.48194	4.20697e-08	1.46087e-07	Zfp131	zinc finger protein 131 [Source:MGI Symbol;Acc:MGI:1919715]	13	119765187	119790889
ENSMUSG00000021681	868.316	709.381	1073.85	hepatoblasts	hepatocytes	0.597917	0.109077	5.48161	4.21479e-08	1.46338e-07	Aggf1	angiogenic factor with G patch and FHA domains 1 [Source:MGI Symbol;Acc:MGI:1913799]	13	95350683	95375352
ENSMUSG00000024251	455.131	540.868	337.846	hepatoblasts	hepatocytes	-0.678589	0.123802	-5.48127	4.22293e-08	1.46599e-07	Thada	thyroid adenoma associated [Source:MGI Symbol;Acc:MGI:3039623]	17	84190056	84466196
ENSMUSG00000026511	556.908	511.131	725.327	hepatoblasts	hepatocytes	0.504225	0.0919934	5.48109	4.22702e-08	1.4672e-07	Srp9	signal recognition particle 9 [Source:MGI Symbol;Acc:MGI:1350930]	1	182124737	182132407
ENSMUSG00000100691	118.238	95.5993	178.278	hepatoblasts	hepatocytes	0.898473	0.163927	5.48094	4.2306e-08	1.46824e-07	2010320M18Rik	RIKEN cDNA 2010320M18 gene [Source:MGI Symbol;Acc:MGI:1919343]	8	70776815	70777823
ENSMUSG00000029034	454.966	538.482	393.61	hepatoblasts	hepatocytes	-0.450865	0.0822616	-5.48086	4.23257e-08	1.46871e-07	Ints11	integrator complex subunit 11 [Source:MGI Symbol;Acc:MGI:1919207]	4	155869546	155889103
ENSMUSG00000030095	441.719	480.21	257.667	hepatoblasts	hepatocytes	-0.896861	0.163642	-5.48062	4.2383e-08	1.47047e-07	Tmem43	transmembrane protein 43 [Source:MGI Symbol;Acc:MGI:1921372]	6	91473703	91488463
ENSMUSG00000041598	1006.93	671.658	1401.24	hepatoblasts	hepatocytes	1.06088	0.19357	5.4806	4.23888e-08	1.47047e-07	Cdc42ep4	CDC42 effector protein (Rho GTPase binding) 4 [Source:MGI Symbol;Acc:MGI:1929760]	11	113726850	113751881
ENSMUSG00000033396	779.79	1006.81	673.159	hepatoblasts	hepatocytes	-0.580708	0.105962	-5.48034	4.24501e-08	1.47239e-07	Spg11	SPG11, spatacsin vesicle trafficking associated [Source:MGI Symbol;Acc:MGI:2444989]	2	122053520	122118386
ENSMUSG00000040219	20.9152	30.4551	3.66073	hepatoblasts	hepatocytes	-3.01048	0.549334	-5.48024	4.24745e-08	1.47303e-07	Ttc12	tetratricopeptide repeat domain 12 [Source:MGI Symbol;Acc:MGI:2444588]	9	49436963	49486225
ENSMUSG00000074166	73.3344	37.0334	84.4634	hepatoblasts	hepatocytes	1.19358	0.217814	5.47982	4.25768e-08	1.47636e-07	AW146154	expressed sequence AW146154 [Source:MGI Symbol;Acc:MGI:2142212]	7	41478874	41499890
ENSMUSG00000058174	13.9468	36.4635	1.04619	hepatoblasts	hepatocytes	-5.12949	0.936128	-5.47947	4.26594e-08	1.47901e-07	Gm5148	predicted gene 5148 [Source:MGI Symbol;Acc:MGI:3646006]	3	37714190	37724490
ENSMUSG00000112637	12.6991	3.88763	23.825	hepatoblasts	hepatocytes	2.61119	0.476557	5.47929	4.27046e-08	1.48037e-07	AC124346.3		12	78261293	78266375
ENSMUSG00000030232	1136.43	1274.84	848.22	hepatoblasts	hepatocytes	-0.588308	0.10738	-5.47874	4.28359e-08	1.48471e-07	Aebp2	AE binding protein 2 [Source:MGI Symbol;Acc:MGI:1338038]	6	140622663	140678472
ENSMUSG00000027761	7536.76	6381.98	12681.1	hepatoblasts	hepatocytes	0.990615	0.180868	5.47699	4.32614e-08	1.49924e-07	Aadac	arylacetamide deacetylase [Source:MGI Symbol;Acc:MGI:1915008]	3	60025717	60040160
ENSMUSG00000105374	9.96219	1.59062	20.5949	hepatoblasts	hepatocytes	3.68521	0.672897	5.47663	4.33496e-08	1.50208e-07	Gm42551	predicted gene 42551 [Source:MGI Symbol;Acc:MGI:5662688]	5	43248185	43249757
ENSMUSG00000024287	550.368	675.483	448.716	hepatoblasts	hepatocytes	-0.5899	0.107714	-5.47655	4.33701e-08	1.50258e-07	Thoc1	THO complex 1 [Source:MGI Symbol;Acc:MGI:1919668]	18	9958180	9995484
ENSMUSG00000029790	89.8484	127.539	65.1844	hepatoblasts	hepatocytes	-0.977185	0.178446	-5.47607	4.34869e-08	1.50641e-07	Cep41	centrosomal protein 41 [Source:MGI Symbol;Acc:MGI:1891414]	6	30653457	30693749
ENSMUSG00000051379	47.1176	22.6095	0.31869	hepatoblasts	hepatocytes	-5.74494	1.04927	-5.4752	4.37019e-08	1.51364e-07	Flrt3	fibronectin leucine rich transmembrane protein 3 [Source:MGI Symbol;Acc:MGI:1918686]	2	140650914	140671469
ENSMUSG00000063972	429.98	619.504	282.31	hepatoblasts	hepatocytes	-1.13533	0.207368	-5.47496	4.37608e-08	1.51546e-07	Nr6a1	nuclear receptor subfamily 6, group A, member 1 [Source:MGI Symbol;Acc:MGI:1352459]	2	38723370	38927688
ENSMUSG00000056054	276.927	443.03	4.92506	hepatoblasts	hepatocytes	-6.49542	1.1864	-5.47491	4.37744e-08	1.51572e-07	S100a8	S100 calcium binding protein A8 (calgranulin A) [Source:MGI Symbol;Acc:MGI:88244]	3	90668978	90670035
ENSMUSG00000008843	90.838	272.138	0.376307	hepatoblasts	hepatocytes	-9.33437	1.70498	-5.47477	4.38075e-08	1.51665e-07	Cldn13	claudin 13 [Source:MGI Symbol;Acc:MGI:1913102]	5	134914249	134915526
ENSMUSG00000049504	333.275	452.427	280.794	hepatoblasts	hepatocytes	-0.688865	0.125838	-5.47424	4.39388e-08	1.52097e-07	Proser1	proline and serine rich 1 [Source:MGI Symbol;Acc:MGI:1919933]	3	53463666	53481755
ENSMUSG00000036054	388.414	551.242	330.731	hepatoblasts	hepatocytes	-0.737529	0.134744	-5.47356	4.41077e-08	1.5266e-07	Sugp2	SURP and G patch domain containing 2 [Source:MGI Symbol;Acc:MGI:2678085]	8	70234226	70279915
ENSMUSG00000028391	17.039	34.3939	3.06864	hepatoblasts	hepatocytes	-3.47011	0.634001	-5.47336	4.41593e-08	1.52817e-07	Wdr31	WD repeat domain 31 [Source:MGI Symbol;Acc:MGI:1918604]	4	62448653	62470896
ENSMUSG00000045294	8380.99	5555.23	11058.6	hepatoblasts	hepatocytes	0.993285	0.181551	5.4711	4.47243e-08	1.5475e-07	Insig1	insulin induced gene 1 [Source:MGI Symbol;Acc:MGI:1916289]	5	28071363	28078662
ENSMUSG00000029507	577.572	657.493	473.488	hepatoblasts	hepatocytes	-0.473289	0.0865159	-5.47055	4.48645e-08	1.55213e-07	Pus1	pseudouridine synthase 1 [Source:MGI Symbol;Acc:MGI:1929237]	5	110773667	110780659
ENSMUSG00000025465	4901.38	4021.16	6837.78	hepatoblasts	hepatocytes	0.765901	0.140036	5.46932	4.51754e-08	1.56266e-07	Echs1	enoyl Coenzyme A hydratase, short chain, 1, mitochondrial [Source:MGI Symbol;Acc:MGI:2136460]	7	140105710	140116476
ENSMUSG00000031723	180.779	143.261	248.035	hepatoblasts	hepatocytes	0.791316	0.144699	5.46869	4.53361e-08	1.568e-07	Txnl4b	thioredoxin-like 4B [Source:MGI Symbol;Acc:MGI:2443724]	8	109565892	109574051
ENSMUSG00000000420	1295	1660.91	1220.97	hepatoblasts	hepatocytes	-0.444084	0.0812101	-5.46833	4.54288e-08	1.57098e-07	Galnt1	UDP-N-acetyl-alpha-D-galactosamine:polypeptide N-acetylgalactosaminyltransferase 1 [Source:MGI Symbol;Acc:MGI:894693]	18	24205344	24286818
ENSMUSG00000022800	1020.02	1297.1	873.149	hepatoblasts	hepatocytes	-0.570741	0.104391	-5.46736	4.56775e-08	1.57935e-07	Fyttd1	forty-two-three domain containing 1 [Source:MGI Symbol;Acc:MGI:1917955]	16	32877500	32908963
ENSMUSG00000055991	279.367	212.91	397.139	hepatoblasts	hepatocytes	0.899461	0.164522	5.46712	4.57408e-08	1.58131e-07	Zkscan5	zinc finger with KRAB and SCAN domains 5 [Source:MGI Symbol;Acc:MGI:107533]	5	145204562	145221750
ENSMUSG00000078427	380.128	489.83	313.513	hepatoblasts	hepatocytes	-0.644372	0.117893	-5.46576	4.6093e-08	1.59326e-07	Sarnp	SAP domain containing ribonucleoprotein [Source:MGI Symbol;Acc:MGI:1913368]	10	128817333	128877629
ENSMUSG00000040621	77.8002	77.0091	31.0789	hepatoblasts	hepatocytes	-1.30535	0.238898	-5.46405	4.65404e-08	1.6085e-07	Gemin8	gem nuclear organelle associated protein 8 [Source:MGI Symbol;Acc:MGI:2384300]	X	166170454	166190512
ENSMUSG00000031841	20.9434	7.56072	33.5722	hepatoblasts	hepatocytes	2.15542	0.394584	5.46252	4.6942e-08	1.62215e-07	Cdh13	cadherin 13 [Source:MGI Symbol;Acc:MGI:99551]	8	118283733	119324921
ENSMUSG00000054640	58.1646	46.7458	9.44578	hepatoblasts	hepatocytes	-2.31394	0.423609	-5.46245	4.69612e-08	1.62258e-07	Slc8a1	solute carrier family 8 (sodium/calcium exchanger), member 1 [Source:MGI Symbol;Acc:MGI:107956]	17	81388691	81649607
ENSMUSG00000028322	389.531	502.868	310.475	hepatoblasts	hepatocytes	-0.694613	0.127173	-5.46197	4.70889e-08	1.62676e-07	Exosc3	exosome component 3 [Source:MGI Symbol;Acc:MGI:1913612]	4	45316613	45342732
ENSMUSG00000029135	903.739	507.698	1431.04	hepatoblasts	hepatocytes	1.49488	0.273781	5.46012	4.75804e-08	1.6435e-07	Fosl2	fos-like antigen 2 [Source:MGI Symbol;Acc:MGI:102858]	5	32135801	32157842
ENSMUSG00000000303	4843.99	5322.96	2337.43	hepatoblasts	hepatocytes	-1.18705	0.2175	-5.4577	4.82352e-08	1.66588e-07	Cdh1	cadherin 1 [Source:MGI Symbol;Acc:MGI:88354]	8	106603351	106670246
ENSMUSG00000109428	14.0033	5.50466	27.7635	hepatoblasts	hepatocytes	2.33223	0.427368	5.4572	4.83707e-08	1.67032e-07	Gm45698	predicted gene 45698 [Source:MGI Symbol;Acc:MGI:5804813]	7	81590894	81592028
ENSMUSG00000030380	26.8316	44.4656	10.9465	hepatoblasts	hepatocytes	-2.03847	0.373616	-5.45605	4.86847e-08	1.68093e-07	Mzf1	myeloid zinc finger 1 [Source:MGI Symbol;Acc:MGI:107457]	7	13042303	13054764
ENSMUSG00000023905	1245.25	539.167	236.732	hepatoblasts	hepatocytes	-1.18899	0.217976	-5.45468	4.90622e-08	1.69372e-07	Tnfrsf12a	tumor necrosis factor receptor superfamily, member 12a [Source:MGI Symbol;Acc:MGI:1351484]	17	23675447	23677449
ENSMUSG00000051256	827.78	592.729	881.549	hepatoblasts	hepatocytes	0.57344	0.105131	5.45454	4.90993e-08	1.69476e-07	Jagn1	jagunal homolog 1 [Source:MGI Symbol;Acc:MGI:1915017]	6	113442569	113448229
ENSMUSG00000056895	12.8429	36.6273	0.697463	hepatoblasts	hepatocytes	-5.72026	1.04877	-5.45426	4.91773e-08	1.69721e-07	Hist3h2ba	histone cluster 3, H2ba [Source:MGI Symbol;Acc:MGI:1925553]	11	58948920	58949533
ENSMUSG00000005981	4607.75	4181.95	6005.19	hepatoblasts	hepatocytes	0.522042	0.0957306	5.45324	4.94591e-08	1.70669e-07	Trap1	TNF receptor-associated protein 1 [Source:MGI Symbol;Acc:MGI:1915265]	16	4039971	4077827
ENSMUSG00000100680	33.3918	19.7553	50.7542	hepatoblasts	hepatocytes	1.36477	0.250282	5.45292	4.955e-08	1.70958e-07	1810044D09Rik	RIKEN cDNA 1810044D09 gene [Source:MGI Symbol;Acc:MGI:1917048]	6	91440987	91441755
ENSMUSG00000015126	232.813	181.221	303.933	hepatoblasts	hepatocytes	0.746345	0.136889	5.45219	4.97545e-08	1.71639e-07	Tsr3	TSR3 20S rRNA accumulation [Source:MGI Symbol;Acc:MGI:1915577]	17	25240170	25242798
ENSMUSG00000015002	1207.85	934.006	1426.25	hepatoblasts	hepatocytes	0.610745	0.112042	5.45106	5.0071e-08	1.72706e-07	Efr3a	EFR3 homolog A [Source:MGI Symbol;Acc:MGI:1923990]	15	65787034	65873816
ENSMUSG00000093402	13.1057	4.4805	24.7742	hepatoblasts	hepatocytes	2.47781	0.454578	5.4508	5.0144e-08	1.72933e-07	Gm18588	predicted gene, 18588 [Source:MGI Symbol;Acc:MGI:5010773]	3	68902267	68902758
ENSMUSG00000000884	67.8205	114.274	47.5624	hepatoblasts	hepatocytes	-1.26518	0.232156	-5.44971	5.0451e-08	1.73968e-07	Gnb1l	guanine nucleotide binding protein (G protein), beta polypeptide 1-like [Source:MGI Symbol;Acc:MGI:1338057]	16	18498768	18566679
ENSMUSG00000029504	439.159	526.727	367.394	hepatoblasts	hepatocytes	-0.518616	0.0952179	-5.44662	5.1336e-08	1.76994e-07	Ddx51	DEAD (Asp-Glu-Ala-Asp) box polypeptide 51 [Source:MGI Symbol;Acc:MGI:1916913]	5	110653451	110660496
ENSMUSG00000052298	450.911	492.635	321.598	hepatoblasts	hepatocytes	-0.613987	0.112732	-5.44644	5.13874e-08	1.77146e-07	Cdc42se2	CDC42 small effector 2 [Source:MGI Symbol;Acc:MGI:1919979]	11	54717456	54787675
ENSMUSG00000028047	28.0152	30.1538	7.34353	hepatoblasts	hepatocytes	-2.04627	0.375821	-5.44479	5.18652e-08	1.78768e-07	Thbs3	thrombospondin 3 [Source:MGI Symbol;Acc:MGI:98739]	3	89215180	89226837
ENSMUSG00000032068	25.2635	8.26471	41.9843	hepatoblasts	hepatocytes	2.35286	0.432161	5.44441	5.19785e-08	1.79132e-07	Plet1	placenta expressed transcript 1 [Source:MGI Symbol;Acc:MGI:1923759]	9	50494525	50505482
ENSMUSG00000038009	2322.2	1672.01	3267.64	hepatoblasts	hepatocytes	0.966646	0.177563	5.44397	5.21067e-08	1.79549e-07	Dnajc22	DnaJ heat shock protein family (Hsp40) member C22 [Source:MGI Symbol;Acc:MGI:1920028]	15	99093170	99104737
ENSMUSG00000030924	98.323	166.416	72.6445	hepatoblasts	hepatocytes	-1.19695	0.219948	-5.44198	5.26927e-08	1.81542e-07	Rexo5	RNA exonuclease 5 [Source:MGI Symbol;Acc:MGI:1919402]	7	119794006	119848943
ENSMUSG00000032558	366.959	594.945	267.581	hepatoblasts	hepatocytes	-1.15178	0.211723	-5.44003	5.32727e-08	1.83514e-07	Nphp3	nephronophthisis 3 (adolescent) [Source:MGI Symbol;Acc:MGI:1921275]	9	104002544	104043818
ENSMUSG00000034300	779.215	896.571	697.576	hepatoblasts	hepatocytes	-0.362937	0.0667328	-5.43866	5.36825e-08	1.84899e-07	Fam53c	family with sequence similarity 53, member C [Source:MGI Symbol;Acc:MGI:1913556]	18	34758906	34773760
ENSMUSG00000025008	55.6238	72.0103	26.58	hepatoblasts	hepatocytes	-1.42214	0.26155	-5.43735	5.40778e-08	1.86235e-07	Tctn3	tectonic family member 3 [Source:MGI Symbol;Acc:MGI:1914840]	19	40596446	40612233
ENSMUSG00000032125	75.4136	39.3258	184.754	hepatoblasts	hepatocytes	2.23212	0.410543	5.43699	5.41892e-08	1.86592e-07	Robo4	roundabout guidance receptor 4 [Source:MGI Symbol;Acc:MGI:1921394]	9	37401897	37415115
ENSMUSG00000050947	236.421	104.181	268.313	hepatoblasts	hepatocytes	1.36448	0.251021	5.4357	5.4583e-08	1.87921e-07	Amigo1	adhesion molecule with Ig like domain 1 [Source:MGI Symbol;Acc:MGI:2653612]	3	108186335	108192286
ENSMUSG00000009470	2951.41	3572.37	2218.32	hepatoblasts	hepatocytes	-0.687546	0.126504	-5.43496	5.48076e-08	1.88667e-07	Tnpo1	transportin 1 [Source:MGI Symbol;Acc:MGI:2681523]	13	98839019	98926384
ENSMUSG00000026639	137.103	60.6618	172.328	hepatoblasts	hepatocytes	1.50458	0.276913	5.4334	5.52914e-08	1.90306e-07	Lamb3	laminin, beta 3 [Source:MGI Symbol;Acc:MGI:99915]	1	193207699	193343878
ENSMUSG00000015709	17.6289	18.9144	0	hepatoblasts	hepatocytes	-6.21027	1.14305	-5.43307	5.53941e-08	1.90632e-07	Arnt2	aryl hydrocarbon receptor nuclear translocator 2 [Source:MGI Symbol;Acc:MGI:107188]	7	84246278	84410176
ENSMUSG00000028100	14.3778	27.0797	2.75241	hepatoblasts	hepatocytes	-3.29026	0.605639	-5.43271	5.55032e-08	1.9098e-07	Nudt17	nudix (nucleoside diphosphate linked moiety X)-type motif 17 [Source:MGI Symbol;Acc:MGI:1925623]	3	96706067	96708562
ENSMUSG00000022750	531.683	782.381	464.608	hepatoblasts	hepatocytes	-0.751852	0.138397	-5.43257	5.5549e-08	1.91111e-07	Klhl22	kelch-like 22 [Source:MGI Symbol;Acc:MGI:1337995]	16	17759618	17793382
ENSMUSG00000101211	10.8585	2.31363	17.5853	hepatoblasts	hepatocytes	2.93058	0.539534	5.43169	5.58216e-08	1.92021e-07	Gm28818	predicted gene 28818 [Source:MGI Symbol;Acc:MGI:5579524]	1	71894068	71917125
ENSMUSG00000076316	6.43232	19.0574	0	hepatoblasts	hepatocytes	-6.21968	1.14512	-5.43145	5.58977e-08	1.92256e-07	Mir673	microRNA 673 [Source:MGI Symbol;Acc:MGI:3629894]	12	109571990	109572080
ENSMUSG00000020705	1462.88	1688.07	1337.42	hepatoblasts	hepatocytes	-0.335712	0.0618401	-5.42872	5.67612e-08	1.95198e-07	Ddx42	DEAD (Asp-Glu-Ala-Asp) box polypeptide 42 [Source:MGI Symbol;Acc:MGI:1919297]	11	106216926	106249139
ENSMUSG00000071855	22.8437	25.814	3.42477	hepatoblasts	hepatocytes	-2.8977	0.533785	-5.4286	5.67982e-08	1.95297e-07	Ccdc112	coiled-coil domain containing 112 [Source:MGI Symbol;Acc:MGI:1918800]	18	46282151	46311928
ENSMUSG00000017466	513.304	259.21	92.163	hepatoblasts	hepatocytes	-1.49047	0.27461	-5.42759	5.71215e-08	1.96381e-07	Timp2	tissue inhibitor of metalloproteinase 2 [Source:MGI Symbol;Acc:MGI:98753]	11	118301069	118355740
ENSMUSG00000072772	44.8259	23.1411	62.5883	hepatoblasts	hepatocytes	1.4343	0.264274	5.4273	5.72121e-08	1.96665e-07	Grcc10	gene rich cluster, C10 gene [Source:MGI Symbol;Acc:MGI:1315201]	6	124739183	124741374
ENSMUSG00000022201	1856.65	2215.12	1603.72	hepatoblasts	hepatocytes	-0.465754	0.0858204	-5.42708	5.72822e-08	1.96878e-07	Zfr	zinc finger RNA binding protein [Source:MGI Symbol;Acc:MGI:1341890]	15	12117831	12185683
ENSMUSG00000071722	22.353	36.8282	7.07071	hepatoblasts	hepatocytes	-2.34857	0.432851	-5.42581	5.76935e-08	1.98263e-07	Spin4	spindlin family, member 4 [Source:MGI Symbol;Acc:MGI:2444925]	X	95022510	95026682
ENSMUSG00000104214	34.4365	17.9556	65.6398	hepatoblasts	hepatocytes	1.86934	0.344533	5.42572	5.77199e-08	1.98325e-07	Gm36638	predicted gene, 36638 [Source:MGI Symbol;Acc:MGI:5595797]	13	101749720	101751888
ENSMUSG00000026977	943.258	986.774	714.142	hepatoblasts	hepatocytes	-0.466464	0.0859763	-5.42549	5.77948e-08	1.98555e-07	2023-03-07	membrane-associated ring finger (C3HC4) 7 [Source:MGI Symbol;Acc:MGI:1931053]	2	60209887	60250676
ENSMUSG00000024382	656.76	581.805	814.671	hepatoblasts	hepatocytes	0.486712	0.08971	5.42539	5.78282e-08	1.98641e-07	Ercc3	excision repair cross-complementing rodent repair deficiency, complementation group 3 [Source:MGI Symbol;Acc:MGI:95414]	18	32240300	32270151
ENSMUSG00000038591	421.147	669.749	186.845	hepatoblasts	hepatocytes	-1.84063	0.339317	-5.42453	5.81073e-08	1.99571e-07	Colec10	collectin sub-family member 10 [Source:MGI Symbol;Acc:MGI:3606482]	15	54410774	54466358
ENSMUSG00000034156	25.6057	66.3265	4.501	hepatoblasts	hepatocytes	-3.87972	0.715238	-5.42437	5.8158e-08	1.99717e-07	Tspoap1	TSPO associated protein 1 [Source:MGI Symbol;Acc:MGI:2450877]	11	87760541	87785928
ENSMUSG00000020272	158.364	276.856	82.8665	hepatoblasts	hepatocytes	-1.73928	0.320664	-5.424	5.82799e-08	2.00108e-07	Stk10	serine/threonine kinase 10 [Source:MGI Symbol;Acc:MGI:1099439]	11	32533305	32624587
ENSMUSG00000020288	472.853	407.759	593.383	hepatoblasts	hepatocytes	0.541876	0.0999143	5.4234	5.84747e-08	2.00748e-07	Ahsa2	AHA1, activator of heat shock protein ATPase 2 [Source:MGI Symbol;Acc:MGI:1916133]	11	23487882	23498030
ENSMUSG00000031220	15.147	6.24295	34.1437	hepatoblasts	hepatocytes	2.45508	0.452686	5.42337	5.84872e-08	2.00762e-07	Awat2	acyl-CoA wax alcohol acyltransferase 2 [Source:MGI Symbol;Acc:MGI:3045345]	X	100402221	100442717
ENSMUSG00000030204	1007.71	1215.32	907.308	hepatoblasts	hepatocytes	-0.421856	0.0778001	-5.42231	5.88343e-08	2.01925e-07	Ddx47	DEAD (Asp-Glu-Ala-Asp) box polypeptide 47 [Source:MGI Symbol;Acc:MGI:1915005]	6	135011612	135023776
ENSMUSG00000026497	8.60786	24.596	0	hepatoblasts	hepatocytes	-6.58844	1.21508	-5.42223	5.88606e-08	2.01987e-07	Mixl1	Mix1 homeobox-like 1 (Xenopus laevis) [Source:MGI Symbol;Acc:MGI:1351322]	1	180693043	180697034
ENSMUSG00000001052	871.256	881.502	655.126	hepatoblasts	hepatocytes	-0.428849	0.0790981	-5.42174	5.90229e-08	2.02515e-07	Sec24b	Sec24 related gene family, member B (S. cerevisiae) [Source:MGI Symbol;Acc:MGI:2139764]	3	129982759	130061553
ENSMUSG00000027599	851.605	750.063	1092.86	hepatoblasts	hepatocytes	0.543307	0.10023	5.4206	5.94005e-08	2.03782e-07	Armc1	armadillo repeat containing 1 [Source:MGI Symbol;Acc:MGI:1921502]	3	19131402	19163065
ENSMUSG00000002012	13.847	36.4506	0.669886	hepatoblasts	hepatocytes	-5.71408	1.05424	-5.4201	5.95641e-08	2.04314e-07	Pnck	pregnancy upregulated non-ubiquitously expressed CaM kinase [Source:MGI Symbol;Acc:MGI:1347357]	X	73655994	73660117
ENSMUSG00000040896	8.25732	16.5901	0	hepatoblasts	hepatocytes	-6.01913	1.11058	-5.41982	5.96593e-08	2.04611e-07	Kcnd3	potassium voltage-gated channel, Shal-related family, member 3 [Source:MGI Symbol;Acc:MGI:1928743]	3	105452330	105674002
ENSMUSG00000001039	21.6205	28.4359	3.80107	hepatoblasts	hepatocytes	-2.90115	0.535312	-5.41954	5.9752e-08	2.049e-07	B9d1	B9 protein domain 1 [Source:MGI Symbol;Acc:MGI:1351471]	11	61505144	61512931
ENSMUSG00000047767	291.825	199.724	496.927	hepatoblasts	hepatocytes	1.31415	0.242631	5.41627	6.08535e-08	2.08648e-07	Atg16l2	autophagy related 16-like 2 (S. cerevisiae) [Source:MGI Symbol;Acc:MGI:1920933]	7	101263034	101302251
ENSMUSG00000022248	170.649	221.881	125.393	hepatoblasts	hepatocytes	-0.823586	0.152067	-5.41594	6.09662e-08	2.09005e-07	Rad1	RAD1 checkpoint DNA exonuclease [Source:MGI Symbol;Acc:MGI:1316678]	15	10486018	10499063
ENSMUSG00000020226	10.0788	28.1685	0.376307	hepatoblasts	hepatocytes	-6.06192	1.1193	-5.41581	6.10106e-08	2.09127e-07	Slc5a4b	solute carrier family 5 (neutral amino acid transporters, system A), member 4b [Source:MGI Symbol;Acc:MGI:1890478]	10	76057494	76110961
ENSMUSG00000050192	31.0985	51.9066	3.1563	hepatoblasts	hepatocytes	-4.04885	0.747655	-5.4154	6.11532e-08	2.09586e-07	Eif5a2	eukaryotic translation initiation factor 5A2 [Source:MGI Symbol;Acc:MGI:1933735]	3	28781276	28798846
ENSMUSG00000056267	116.466	201.646	85.7194	hepatoblasts	hepatocytes	-1.23409	0.227895	-5.41515	6.12365e-08	2.09842e-07	Cep70	centrosomal protein 70 [Source:MGI Symbol;Acc:MGI:1915371]	9	99243367	99300404
ENSMUSG00000028165	897.382	755.348	1002.55	hepatoblasts	hepatocytes	0.408148	0.0753732	5.41503	6.12787e-08	2.09957e-07	Cisd2	CDGSH iron sulfur domain 2 [Source:MGI Symbol;Acc:MGI:1914256]	3	135406412	135423925
ENSMUSG00000037216	107.696	71.3236	143.266	hepatoblasts	hepatocytes	1.00599	0.185779	5.41496	6.13031e-08	2.10011e-07	Lipt1	lipoyltransferase 1 [Source:MGI Symbol;Acc:MGI:3645211]	1	37871738	37876228
ENSMUSG00000018449	298.433	224.145	476.982	hepatoblasts	hepatocytes	1.08941	0.201252	5.41316	6.19223e-08	2.12102e-07	Rpain	RPA interacting protein [Source:MGI Symbol;Acc:MGI:1916973]	11	70970213	70977833
ENSMUSG00000057181	358.125	304.26	474.848	hepatoblasts	hepatocytes	0.642516	0.118703	5.41279	6.20503e-08	2.1251e-07	5730455P16Rik	RIKEN cDNA 5730455P16 gene [Source:MGI Symbol;Acc:MGI:1917841]	11	80360492	80378034
ENSMUSG00000034613	221.381	165.935	92.104	hepatoblasts	hepatocytes	-0.844259	0.155979	-5.41266	6.2095e-08	2.12633e-07	Ppm1h	protein phosphatase 1H (PP2C domain containing) [Source:MGI Symbol;Acc:MGI:2442087]	10	122678762	122945795
ENSMUSG00000060681	419.387	316.741	449.722	hepatoblasts	hepatocytes	0.505553	0.0934117	5.4121	6.22906e-08	2.13273e-07	Slc9a6	solute carrier family 9 (sodium/hydrogen exchanger), member 6 [Source:MGI Symbol;Acc:MGI:2443511]	X	56609757	56664230
ENSMUSG00000090708	4.57181	0	12.6927	hepatoblasts	hepatocytes	6.59233	1.21814	5.41182	6.23873e-08	2.13574e-07	Gm17196	predicted gene 17196 [Source:MGI Symbol;Acc:MGI:4938023]	10	41553762	41556552
ENSMUSG00000062132	13.3457	24.8346	0.351196	hepatoblasts	hepatocytes	-5.88135	1.08706	-5.41033	6.29075e-08	2.15324e-07	Arhgap33os	Rho GTPase activating protein 33, opposite strand [Source:MGI Symbol;Acc:MGI:2685928]	7	30515122	30522193
ENSMUSG00000020792	766.321	754.851	1017.74	hepatoblasts	hepatocytes	0.431377	0.0797455	5.40942	6.32275e-08	2.16389e-07	Exoc7	exocyst complex component 7 [Source:MGI Symbol;Acc:MGI:1859270]	11	116288001	116307233
ENSMUSG00000103258	4.03356	0	12.1007	hepatoblasts	hepatocytes	6.53017	1.20792	5.40611	6.44073e-08	2.20396e-07	Gm37518	predicted gene, 37518 [Source:MGI Symbol;Acc:MGI:5610746]	7	119498677	119501279
ENSMUSG00000024049	60.1169	37.9239	10.8136	hepatoblasts	hepatocytes	-1.81876	0.336434	-5.40601	6.44436e-08	2.20488e-07	Myom1	myomesin 1 [Source:MGI Symbol;Acc:MGI:1341430]	17	71019521	71126856
ENSMUSG00000018239	80.5895	105.857	54.8079	hepatoblasts	hepatocytes	-0.950588	0.175858	-5.40543	6.46527e-08	2.21173e-07	Zcchc10	zinc finger, CCHC domain containing 10 [Source:MGI Symbol;Acc:MGI:1196228]	11	53324679	53333301
ENSMUSG00000047953	34.5338	40.2561	2.00473	hepatoblasts	hepatocytes	-4.28839	0.793444	-5.40478	6.48884e-08	2.21947e-07	Gp5	glycoprotein 5 (platelet) [Source:MGI Symbol;Acc:MGI:1096363]	16	30307686	30310779
ENSMUSG00000048310	856.429	765.394	1111.11	hepatoblasts	hepatocytes	0.537703	0.0995066	5.40369	6.52844e-08	2.2327e-07	Pskh1	protein serine kinase H1 [Source:MGI Symbol;Acc:MGI:3528383]	8	105900441	105931778
ENSMUSG00000018076	1128.49	1575.41	877.694	hepatoblasts	hepatocytes	-0.844615	0.156314	-5.40331	6.54212e-08	2.23707e-07	Med13l	mediator complex subunit 13-like [Source:MGI Symbol;Acc:MGI:2670178]	5	118560679	118765438
ENSMUSG00000048240	20.7697	35.3967	8.35476	hepatoblasts	hepatocytes	-2.08704	0.386264	-5.40314	6.54848e-08	2.23893e-07	Gng7	guanine nucleotide binding protein (G protein), gamma 7 [Source:MGI Symbol;Acc:MGI:95787]	10	80948624	81014945
ENSMUSG00000036057	926.967	1000.54	673.352	hepatoblasts	hepatocytes	-0.572131	0.105898	-5.40266	6.56613e-08	2.24464e-07	Ptpn23	protein tyrosine phosphatase, non-receptor type 23 [Source:MGI Symbol;Acc:MGI:2144837]	9	110385082	110408213
ENSMUSG00000033488	368.501	325.94	602.114	hepatoblasts	hepatocytes	0.884976	0.163829	5.40182	6.59685e-08	2.25482e-07	BC026585	cDNA sequence BC026585 [Source:MGI Symbol;Acc:MGI:2448516]	1	157458577	157492638
ENSMUSG00000070101	6.26813	18.0709	0	hepatoblasts	hepatocytes	-6.14203	1.13721	-5.40099	6.62745e-08	2.26497e-07	Mir341	microRNA 341 [Source:MGI Symbol;Acc:MGI:3619357]	12	109611500	109611595
ENSMUSG00000103291	10.2164	0.726531	26.5083	hepatoblasts	hepatocytes	5.20435	0.964346	5.39676	6.78535e-08	2.3186e-07	Gm38235	predicted gene, 38235 [Source:MGI Symbol;Acc:MGI:5611463]	1	106219314	106224265
ENSMUSG00000028803	232.686	89.1669	354.274	hepatoblasts	hepatocytes	1.99044	0.368899	5.39561	6.82898e-08	2.33318e-07	Nipal3	NIPA-like domain containing 3 [Source:MGI Symbol;Acc:MGI:1921802]	4	135445420	135495038
ENSMUSG00000074030	428.269	283.009	459.885	hepatoblasts	hepatocytes	0.702157	0.130163	5.39443	6.87423e-08	2.34831e-07	Exoc8	exocyst complex component 8 [Source:MGI Symbol;Acc:MGI:2142527]	8	124893108	124897705
ENSMUSG00000047423	397.502	332.834	471.074	hepatoblasts	hepatocytes	0.502005	0.0930731	5.39366	6.90367e-08	2.35803e-07	AI837181	expressed sequence AI837181 [Source:MGI Symbol;Acc:MGI:2147598]	19	5425157	5427313
ENSMUSG00000024758	2928.58	3621.68	2669.05	hepatoblasts	hepatocytes	-0.440392	0.0817218	-5.38892	7.08832e-08	2.42076e-07	Rtn3	reticulon 3 [Source:MGI Symbol;Acc:MGI:1339970]	19	7425901	7483289
ENSMUSG00000030421	900.368	687.822	1097.82	hepatoblasts	hepatocytes	0.674282	0.125128	5.38876	7.0947e-08	2.42259e-07	Uri1	URI1, prefoldin-like chaperone [Source:MGI Symbol;Acc:MGI:1342294]	7	37959992	38023551
ENSMUSG00000038365	159.548	119.843	197.123	hepatoblasts	hepatocytes	0.717963	0.133249	5.38812	7.11999e-08	2.43089e-07	Fbxo25	F-box protein 25 [Source:MGI Symbol;Acc:MGI:1914072]	8	13907803	13940522
ENSMUSG00000046691	1127.52	1322.33	931.421	hepatoblasts	hepatocytes	-0.505132	0.0937515	-5.38799	7.12501e-08	2.43226e-07	Chtf8	CTF8, chromosome transmission fidelity factor 8 [Source:MGI Symbol;Acc:MGI:2443370]	8	106883863	106893601
ENSMUSG00000029394	117.044	154.381	84.4703	hepatoblasts	hepatocytes	-0.865095	0.160565	-5.38781	7.132e-08	2.4343e-07	Cdk2ap1	CDK2 (cyclin-dependent kinase 2)-associated protein 1 [Source:MGI Symbol;Acc:MGI:1202069]	5	124345417	124363082
ENSMUSG00000097706	12.0406	3.7509	29.0053	hepatoblasts	hepatocytes	2.95519	0.548552	5.38726	7.15399e-08	2.44146e-07	E030037K01Rik	RIKEN cDNA E030037K01 gene [Source:MGI Symbol;Acc:MGI:3704310]	8	47713266	47715021
ENSMUSG00000036435	402.23	490.772	332.966	hepatoblasts	hepatocytes	-0.559862	0.103948	-5.38597	7.2053e-08	2.45863e-07	Exoc1	exocyst complex component 1 [Source:MGI Symbol;Acc:MGI:2445020]	5	76529311	76570294
ENSMUSG00000037852	137.876	45.7865	6.20968	hepatoblasts	hepatocytes	-2.8774	0.534259	-5.38578	7.21324e-08	2.46099e-07	Cpe	carboxypeptidase E [Source:MGI Symbol;Acc:MGI:101932]	8	64592542	64693054
ENSMUSG00000045973	1337.71	829.255	2637.48	hepatoblasts	hepatocytes	1.66921	0.310065	5.38341	7.30858e-08	2.49316e-07	Slc25a51	solute carrier family 25, member 51 [Source:MGI Symbol;Acc:MGI:2684984]	4	45395923	45408766
ENSMUSG00000031629	42.8684	100.448	14.4108	hepatoblasts	hepatocytes	-2.79617	0.519493	-5.38249	7.34608e-08	2.5056e-07	Cenpu	centromere protein U [Source:MGI Symbol;Acc:MGI:1919126]	8	46552028	46580007
ENSMUSG00000039530	302.967	363.344	219.685	hepatoblasts	hepatocytes	-0.725542	0.134863	-5.37983	7.45551e-08	2.54257e-07	Tusc3	tumor suppressor candidate 3 [Source:MGI Symbol;Acc:MGI:1933134]	8	39005845	39165114
ENSMUSG00000112331	6.07077	17.2548	0	hepatoblasts	hepatocytes	-6.07658	1.12955	-5.37966	7.46248e-08	2.54459e-07	AC124503.3		10	69020740	69033888
ENSMUSG00000068876	2012.36	2844.73	1366.88	hepatoblasts	hepatocytes	-1.05718	0.196521	-5.37948	7.47003e-08	2.5468e-07	Cgn	cingulin [Source:MGI Symbol;Acc:MGI:1927237]	3	94760069	94786492
ENSMUSG00000047787	38.1842	15.573	68.0642	hepatoblasts	hepatocytes	2.13087	0.396321	5.37662	7.58956e-08	2.58719e-07	Flrt1	fibronectin leucine rich transmembrane protein 1 [Source:MGI Symbol;Acc:MGI:3026647]	19	7092014	7105729
ENSMUSG00000000805	8.21473	24.6442	0	hepatoblasts	hepatocytes	-6.5917	1.22626	-5.37546	7.6388e-08	2.60361e-07	Car4	carbonic anhydrase 4 [Source:MGI Symbol;Acc:MGI:1096574]	11	84957786	84966044
ENSMUSG00000021385	345.073	411.777	272.007	hepatoblasts	hepatocytes	-0.597622	0.111187	-5.37494	7.66083e-08	2.61075e-07	Ippk	inositol 1,3,4,5,6-pentakisphosphate 2-kinase [Source:MGI Symbol;Acc:MGI:1922928]	13	49421249	49464573
ENSMUSG00000048175	577.26	456.182	629.516	hepatoblasts	hepatocytes	0.464208	0.0864055	5.37244	7.76788e-08	2.64686e-07	Asb8	ankyrin repeat and SOCS box-containing 8 [Source:MGI Symbol;Acc:MGI:1925791]	15	98134637	98165625
ENSMUSG00000001986	109.345	170.132	40.0206	hepatoblasts	hepatocytes	-2.08085	0.387418	-5.37107	7.82707e-08	2.66665e-07	Gria3	glutamate receptor, ionotropic, AMPA3 (alpha 3) [Source:MGI Symbol;Acc:MGI:95810]	X	41400854	41678601
ENSMUSG00000046314	441.028	658.928	360.146	hepatoblasts	hepatocytes	-0.871529	0.162294	-5.37008	7.87024e-08	2.68098e-07	Stxbp6	syntaxin binding protein 6 (amisyn) [Source:MGI Symbol;Acc:MGI:2384963]	12	44852484	45074709
ENSMUSG00000029413	109.566	156.151	64.2453	hepatoblasts	hepatocytes	-1.28439	0.239215	-5.36918	7.90965e-08	2.69403e-07	Naaa	N-acylethanolamine acid amidase [Source:MGI Symbol;Acc:MGI:1914361]	5	92257659	92278170
ENSMUSG00000021081	6.45718	19.3715	0	hepatoblasts	hepatocytes	-6.24364	1.16296	-5.36873	7.92908e-08	2.70026e-07	Serpina1f	serine (or cysteine) peptidase inhibitor, clade A, member 1F [Source:MGI Symbol;Acc:MGI:1915598]	12	103688044	103695529
ENSMUSG00000073791	29.3439	49.5998	14.0172	hepatoblasts	hepatocytes	-1.83315	0.341544	-5.36724	7.99491e-08	2.7223e-07	Efcab7	EF-hand calcium binding domain 7 [Source:MGI Symbol;Acc:MGI:2385199]	4	99829198	99912788
ENSMUSG00000026766	1516.14	1224.64	1798.75	hepatoblasts	hepatocytes	0.55414	0.103259	5.36648	8.02862e-08	2.73339e-07	Mmadhc	methylmalonic aciduria (cobalamin deficiency) cblD type, with homocystinuria [Source:MGI Symbol;Acc:MGI:1923786]	2	50279881	50296801
ENSMUSG00000006390	1320.22	1589.82	1046.9	hepatoblasts	hepatocytes	-0.602198	0.112245	-5.36503	8.09363e-08	2.75514e-07	Elovl1	elongation of very long chain fatty acids (FEN1/Elo2, SUR4/Elo3, yeast)-like 1 [Source:MGI Symbol;Acc:MGI:1858959]	4	118428093	118432953
ENSMUSG00000038331	18.0614	8.4182	35.9784	hepatoblasts	hepatocytes	2.10138	0.391799	5.36342	8.16614e-08	2.77943e-07	Satb2	special AT-rich sequence binding protein 2 [Source:MGI Symbol;Acc:MGI:2679336]	1	56793981	56978650
ENSMUSG00000036109	68.9523	125.54	17.207	hepatoblasts	hepatocytes	-2.86417	0.534102	-5.3626	8.20335e-08	2.7917e-07	Mbnl3	muscleblind like splicing factor 3 [Source:MGI Symbol;Acc:MGI:2444912]	X	51117269	51206532
ENSMUSG00000078810	14.0992	17.7835	0	hepatoblasts	hepatocytes	-6.12024	1.14138	-5.36212	8.22487e-08	2.79863e-07	Gp6	glycoprotein 6 (platelet) [Source:MGI Symbol;Acc:MGI:1889810]	7	4363965	4397744
ENSMUSG00000005899	525.047	820.575	427.739	hepatoblasts	hepatocytes	-0.939547	0.175227	-5.36189	8.23565e-08	2.80191e-07	Smpd4	sphingomyelin phosphodiesterase 4 [Source:MGI Symbol;Acc:MGI:1924876]	16	17619354	17644828
ENSMUSG00000028182	19.2427	7.59598	32.4891	hepatoblasts	hepatocytes	2.09278	0.390316	5.36176	8.24128e-08	2.80343e-07	Lrriq3	leucine-rich repeats and IQ motif containing 3 [Source:MGI Symbol;Acc:MGI:1921685]	3	155093434	155194280
ENSMUSG00000024968	22.7146	49.1369	8.05378	hepatoblasts	hepatocytes	-2.61825	0.488355	-5.36137	8.25948e-08	2.80922e-07	Rcor2	REST corepressor 2 [Source:MGI Symbol;Acc:MGI:1859854]	19	7267325	7275225
ENSMUSG00000028370	75.0571	14.6207	0	hepatoblasts	hepatocytes	-5.83669	1.08867	-5.3613	8.2624e-08	2.80982e-07	Pappa	pregnancy-associated plasma protein A [Source:MGI Symbol;Acc:MGI:97479]	4	65124174	65357509
ENSMUSG00000043885	205.705	150.046	264.466	hepatoblasts	hepatocytes	0.819212	0.152822	5.36058	8.29559e-08	2.82071e-07	Slc36a4	solute carrier family 36 (proton/amino acid symporter), member 4 [Source:MGI Symbol;Acc:MGI:2442595]	9	15709738	15743361
ENSMUSG00000059146	12.0406	28.9415	0.346267	hepatoblasts	hepatocytes	-6.10159	1.13851	-5.3593	8.35455e-08	2.84036e-07	Ntrk3	neurotrophic tyrosine kinase, receptor, type 3 [Source:MGI Symbol;Acc:MGI:97385]	7	78175959	78738012
ENSMUSG00000084822	5.55193	0	16.6558	hepatoblasts	hepatocytes	6.98599	1.30363	5.35885	8.37517e-08	2.84697e-07	Myadml2os	myeloid-associated differentiation marker-like 2, opposite strand [Source:MGI Symbol;Acc:MGI:3650756]	11	120647670	120657061
ENSMUSG00000033082	14.7894	8.02616	34.6012	hepatoblasts	hepatocytes	2.11052	0.393841	5.3588	8.37758e-08	2.84739e-07	Clec1a	C-type lectin domain family 1, member a [Source:MGI Symbol;Acc:MGI:2444151]	6	129424772	129452000
ENSMUSG00000043719	36.6507	85.1587	20.8022	hepatoblasts	hepatocytes	-2.03191	0.379198	-5.35844	8.39433e-08	2.85268e-07	Col6a6	collagen, type VI, alpha 6 [Source:MGI Symbol;Acc:MGI:2444259]	9	105687809	105828160
ENSMUSG00000030302	331.958	601.249	111.688	hepatoblasts	hepatocytes	-2.425	0.452566	-5.35834	8.39901e-08	2.85387e-07	Atp2b2	ATPase, Ca++ transporting, plasma membrane 2 [Source:MGI Symbol;Acc:MGI:105368]	6	113743831	114042613
ENSMUSG00000047369	13.2287	33.0558	1.39246	hepatoblasts	hepatocytes	-4.57289	0.853742	-5.35629	8.49464e-08	2.88596e-07	Dnah14	dynein, axonemal, heavy chain 14 [Source:MGI Symbol;Acc:MGI:2444525]	1	181576559	181815774
ENSMUSG00000047379	400.804	339.426	545.307	hepatoblasts	hepatocytes	0.684122	0.127735	5.3558	8.51792e-08	2.89346e-07	B4gat1	beta-1,4-glucuronyltransferase 1 [Source:MGI Symbol;Acc:MGI:1919680]	19	5038826	5041134
ENSMUSG00000038806	499.669	634.575	393.535	hepatoblasts	hepatocytes	-0.688975	0.128655	-5.35521	8.54548e-08	2.90241e-07	Sde2	SDE2 telomere maintenance homolog (S. pombe) [Source:MGI Symbol;Acc:MGI:2384788]	1	180851127	180868113
ENSMUSG00000060950	311.001	311.391	183.427	hepatoblasts	hepatocytes	-0.764514	0.142764	-5.35508	8.55205e-08	2.90424e-07	Trmt61a	tRNA methyltransferase 61A [Source:MGI Symbol;Acc:MGI:2443487]	12	111678105	111683902
ENSMUSG00000029276	84.0014	120.526	49.252	hepatoblasts	hepatocytes	-1.28343	0.239677	-5.35483	8.56368e-08	2.90778e-07	Glmn	glomulin, FKBP associated protein [Source:MGI Symbol;Acc:MGI:2141180]	5	107548967	107597888
ENSMUSG00000078949	10.7048	0.724288	29.3274	hepatoblasts	hepatocytes	5.35391	0.999889	5.3545	8.57917e-08	2.91263e-07	R3hdml	R3H domain containing-like [Source:MGI Symbol;Acc:MGI:3650937]	2	163492318	163502612
ENSMUSG00000046798	1818.25	1297.64	2302.4	hepatoblasts	hepatocytes	0.827279	0.154517	5.35397	8.6043e-08	2.92075e-07	Cldn12	claudin 12 [Source:MGI Symbol;Acc:MGI:1929288]	5	5489537	5514958
ENSMUSG00000015627	14.398	36.9892	0.694997	hepatoblasts	hepatocytes	-5.73693	1.07157	-5.35375	8.61493e-08	2.92395e-07	Gata5	GATA binding protein 5 [Source:MGI Symbol;Acc:MGI:109497]	2	180325133	180334699
ENSMUSG00000045394	96.8563	30.6399	6.61603	hepatoblasts	hepatocytes	-2.21575	0.413946	-5.35274	8.66304e-08	2.93987e-07	Epcam	epithelial cell adhesion molecule [Source:MGI Symbol;Acc:MGI:106653]	17	87635979	87651106
ENSMUSG00000029030	941.498	578.439	1146.28	hepatoblasts	hepatocytes	0.986641	0.184342	5.35225	8.68695e-08	2.94757e-07	Tprgl	transformation related protein 63 regulated like [Source:MGI Symbol;Acc:MGI:1915058]	4	154157485	154160666
ENSMUSG00000111521	17.8085	7.14545	27.4552	hepatoblasts	hepatocytes	1.94418	0.363324	5.35108	8.74303e-08	2.96618e-07	AC122273.2		9	45930112	45933738
ENSMUSG00000049354	1529.33	1862.95	1297.75	hepatoblasts	hepatocytes	-0.521848	0.0975232	-5.35102	8.74605e-08	2.96679e-07	Dcaf7	DDB1 and CUL4 associated factor 7 [Source:MGI Symbol;Acc:MGI:1919083]	11	106036872	106059324
ENSMUSG00000029623	2191.74	2820.85	1897.08	hepatoblasts	hepatocytes	-0.572171	0.106937	-5.35053	8.76986e-08	2.97445e-07	Pdap1	PDGFA associated protein 1 [Source:MGI Symbol;Acc:MGI:2448536]	5	145128769	145140238
ENSMUSG00000020326	870.96	323.42	768.283	hepatoblasts	hepatocytes	1.24808	0.233346	5.34864	8.86156e-08	3.00513e-07	Ccng1	cyclin G1 [Source:MGI Symbol;Acc:MGI:102890]	11	40748552	40755311
ENSMUSG00000028197	14.9091	32.2137	3.6558	hepatoblasts	hepatocytes	-3.09361	0.578422	-5.34836	8.87535e-08	3.00938e-07	Col24a1	collagen, type XXIV, alpha 1 [Source:MGI Symbol;Acc:MGI:1918605]	3	145292472	145552011
ENSMUSG00000023088	155.93	147.735	31.4272	hepatoblasts	hepatocytes	-2.23146	0.417238	-5.34817	8.88491e-08	3.0122e-07	Abcc1	ATP-binding cassette, sub-family C (CFTR/MRP), member 1 [Source:MGI Symbol;Acc:MGI:102676]	16	14361558	14475737
ENSMUSG00000022124	906.353	647.791	1039.9	hepatoblasts	hepatocytes	0.682606	0.12765	5.34749	8.91819e-08	3.02306e-07	Fbxl3	F-box and leucine-rich repeat protein 3 [Source:MGI Symbol;Acc:MGI:1354702]	14	103080239	103099566
ENSMUSG00000110444	155.452	112.234	245.664	hepatoblasts	hepatocytes	1.13091	0.211496	5.34719	8.93318e-08	3.02772e-07	Gm10033	predicted gene 10033 [Source:MGI Symbol;Acc:MGI:3642803]	8	69366510	69395539
ENSMUSG00000085246	23.5568	41.1349	9.67974	hepatoblasts	hepatocytes	-2.08438	0.389816	-5.34708	8.93842e-08	3.02907e-07	Gm15893	predicted gene 15893 [Source:MGI Symbol;Acc:MGI:3801832]	11	88356291	88363947
ENSMUSG00000021662	51.2425	29.8603	3.39226	hepatoblasts	hepatocytes	-3.1115	0.581914	-5.34701	8.94169e-08	3.02975e-07	Arhgef28	Rho guanine nucleotide exchange factor (GEF) 28 [Source:MGI Symbol;Acc:MGI:1346016]	13	97899469	98206439
ENSMUSG00000002221	780.546	1033.39	670.572	hepatoblasts	hepatocytes	-0.623695	0.116674	-5.34564	9.00999e-08	3.05247e-07	Paxip1	PAX interacting (with transcription-activation domain) protein 1 [Source:MGI Symbol;Acc:MGI:1890430]	5	27740080	27791691
ENSMUSG00000097820	14.3897	28.7209	1.06884	hepatoblasts	hepatocytes	-4.78312	0.894848	-5.34518	9.03283e-08	3.05978e-07	E530011L22Rik	RIKEN cDNA E530011L22 gene [Source:MGI Symbol;Acc:MGI:2443770]	9	121754662	121759943
ENSMUSG00000035329	283.197	226.533	377.967	hepatoblasts	hepatocytes	0.739264	0.138358	5.34313	9.13561e-08	3.09416e-07	Fbxo33	F-box protein 33 [Source:MGI Symbol;Acc:MGI:1917861]	12	59200655	59219725
ENSMUSG00000028278	115.305	54.5857	15.6111	hepatoblasts	hepatocytes	-1.80566	0.337995	-5.34228	9.17856e-08	3.10827e-07	Rragd	Ras-related GTP binding D [Source:MGI Symbol;Acc:MGI:1098604]	4	32983037	33022180
ENSMUSG00000018820	522.899	415.67	615.115	hepatoblasts	hepatocytes	0.565036	0.105785	5.34137	9.22468e-08	3.12345e-07	Zfyve27	zinc finger, FYVE domain containing 27 [Source:MGI Symbol;Acc:MGI:1919602]	19	42163951	42194590
ENSMUSG00000060739	666.181	702.975	494.71	hepatoblasts	hepatocytes	-0.506649	0.0948599	-5.34102	9.24227e-08	3.12897e-07	Nsa2	NSA2 ribosome biogenesis homolog [Source:MGI Symbol;Acc:MGI:1913883]	13	97129424	97137937
ENSMUSG00000025213	14.0475	4.07915	19.4092	hepatoblasts	hepatocytes	2.24716	0.42084	5.3397	9.3103e-08	3.15156e-07	Kazald1	Kazal-type serine peptidase inhibitor domain 1 [Source:MGI Symbol;Acc:MGI:2147606]	19	45075241	45079289
ENSMUSG00000020738	14.1757	25.3979	3.57497	hepatoblasts	hepatocytes	-2.86693	0.536985	-5.33895	9.34869e-08	3.16411e-07	Sumo2	small ubiquitin-like modifier 2 [Source:MGI Symbol;Acc:MGI:2158813]	11	115523102	115536276
ENSMUSG00000026154	198.399	173.69	292.255	hepatoblasts	hepatocytes	0.749905	0.140469	5.33856	9.36851e-08	3.17038e-07	Sdhaf4	succinate dehydrogenase complex assembly factor 4 [Source:MGI Symbol;Acc:MGI:1915252]	1	23995939	24005656
ENSMUSG00000097234	36.572	52.1565	16.614	hepatoblasts	hepatocytes	-1.65073	0.309271	-5.3375	9.42375e-08	3.18862e-07	Gm26518	predicted gene, 26518 [Source:MGI Symbol;Acc:MGI:5477012]	15	102455526	102483722
ENSMUSG00000030880	582.178	678.155	465.759	hepatoblasts	hepatocytes	-0.542619	0.101666	-5.33726	9.43622e-08	3.1924e-07	Polr3e	polymerase (RNA) III (DNA directed) polypeptide E [Source:MGI Symbol;Acc:MGI:1349452]	7	120917744	120947432
ENSMUSG00000032291	6.5638	15.0151	0	hepatoblasts	hepatocytes	-5.87856	1.10149	-5.33689	9.45522e-08	3.19838e-07	Crabp1	cellular retinoic acid binding protein I [Source:MGI Symbol;Acc:MGI:88490]	9	54764748	54773110
ENSMUSG00000021713	228.193	314.332	168.449	hepatoblasts	hepatocytes	-0.899666	0.1686	-5.33608	9.49767e-08	3.21229e-07	Ppwd1	peptidylprolyl isomerase domain and WD repeat containing 1 [Source:MGI Symbol;Acc:MGI:2443069]	13	104205124	104228843
ENSMUSG00000053552	13.9915	27.4016	1.75598	hepatoblasts	hepatocytes	-3.97879	0.745656	-5.33596	9.5042e-08	3.21405e-07	Ebf4	early B cell factor 4 [Source:MGI Symbol;Acc:MGI:2385972]	2	130295169	130370481
ENSMUSG00000081208	39.1191	20.4649	70.4019	hepatoblasts	hepatocytes	1.77881	0.333424	5.33497	9.55612e-08	3.23115e-07	Gm11400	predicted gene 11400 [Source:MGI Symbol;Acc:MGI:3705645]	11	3149742	3150955
ENSMUSG00000035781	847.21	784.847	1113.39	hepatoblasts	hepatocytes	0.504166	0.0945044	5.33485	9.56251e-08	3.23286e-07	R3hdm4	R3H domain containing 4 [Source:MGI Symbol;Acc:MGI:1924814]	10	79910052	79921208
ENSMUSG00000028619	284.484	235.401	354.379	hepatoblasts	hepatocytes	0.591181	0.110819	5.33466	9.57238e-08	3.23574e-07	Tceanc2	transcription elongation factor A (SII) N-terminal and central domain containing 2 [Source:MGI Symbol;Acc:MGI:1913776]	4	107134155	107179116
ENSMUSG00000048249	550.081	327.136	621.424	hepatoblasts	hepatocytes	0.924389	0.173287	5.33443	9.58476e-08	3.23948e-07	Crebrf	CREB3 regulatory factor [Source:MGI Symbol;Acc:MGI:1924378]	17	26715650	26776635
ENSMUSG00000034266	13.2133	32.8678	3.53753	hepatoblasts	hepatocytes	-3.23706	0.606832	-5.33436	9.58823e-08	3.2402e-07	Batf	basic leucine zipper transcription factor, ATF-like [Source:MGI Symbol;Acc:MGI:1859147]	12	85686669	85709087
ENSMUSG00000073406	16.69	0.698602	34.6531	hepatoblasts	hepatocytes	5.61517	1.05285	5.33328	9.64529e-08	3.25902e-07	H2-Bl	histocompatibility 2, blastocyst [Source:MGI Symbol;Acc:MGI:892004]	17	36080115	36084223
ENSMUSG00000026430	191.504	157.965	318.823	hepatoblasts	hepatocytes	1.01407	0.190187	5.33195	9.71625e-08	3.28254e-07	Rassf5	Ras association (RalGDS/AF-6) domain family member 5 [Source:MGI Symbol;Acc:MGI:1926375]	1	131176410	131245258
ENSMUSG00000029859	1294.97	785.103	1403.16	hepatoblasts	hepatocytes	0.837964	0.157168	5.33165	9.73236e-08	3.28753e-07	Epha1	Eph receptor A1 [Source:MGI Symbol;Acc:MGI:107381]	6	42358487	42373268
ENSMUSG00000085385	482.204	558.801	254.178	hepatoblasts	hepatocytes	-1.13694	0.213266	-5.33107	9.7635e-08	3.29758e-07	Snhg17	small nucleolar RNA host gene 17 [Source:MGI Symbol;Acc:MGI:1915358]	2	158353700	158361580
ENSMUSG00000035559	314.493	163.224	380.194	hepatoblasts	hepatocytes	1.21996	0.228917	5.32925	9.86214e-08	3.33021e-07	Mpv17l2	MPV17 mitochondrial membrane protein-like 2 [Source:MGI Symbol;Acc:MGI:2681846]	8	70758649	70760946
ENSMUSG00000047261	9.02922	22.4512	0	hepatoblasts	hepatocytes	-6.457	1.21162	-5.32923	9.86286e-08	3.33021e-07	Gap43	growth associated protein 43 [Source:MGI Symbol;Acc:MGI:95639]	16	42248442	42340651
ENSMUSG00000029699	41.7522	26.5221	59.7616	hepatoblasts	hepatocytes	1.17521	0.220593	5.32753	9.95593e-08	3.36117e-07	Ssc4d	scavenger receptor cysteine rich family, 4 domains [Source:MGI Symbol;Acc:MGI:1924709]	5	135960211	135974531
ENSMUSG00000047766	14.8759	24.1763	2.84254	hepatoblasts	hepatocytes	-3.1194	0.58589	-5.32421	1.01395e-07	3.42267e-07	Lrrc49	leucine rich repeat containing 49 [Source:MGI Symbol;Acc:MGI:2442689]	9	60568859	60688158
ENSMUSG00000024446	231.885	284.902	197.384	hepatoblasts	hepatocytes	-0.529202	0.0994302	-5.32234	1.0244e-07	3.45744e-07	Rpp21	ribonuclease P 21 subunit [Source:MGI Symbol;Acc:MGI:1914926]	17	36255645	36258069
ENSMUSG00000054589	11.5295	14.3391	0	hepatoblasts	hepatocytes	-5.80649	1.09098	-5.32225	1.02492e-07	3.45872e-07	Gm9949	predicted gene 9949 [Source:MGI Symbol;Acc:MGI:3647947]	18	62180126	62184405
ENSMUSG00000107320	35.2596	43.2457	11.1574	hepatoblasts	hepatocytes	-1.95876	0.368089	-5.32143	1.02955e-07	3.47388e-07	Gm42549	predicted gene 42549 [Source:MGI Symbol;Acc:MGI:5662686]	6	28219167	28226170
ENSMUSG00000002393	1053.25	855.111	1645.66	hepatoblasts	hepatocytes	0.94457	0.177537	5.3204	1.03537e-07	3.49302e-07	Nr2f6	nuclear receptor subfamily 2, group F, member 6 [Source:MGI Symbol;Acc:MGI:1352453]	8	71374123	71381960
ENSMUSG00000028689	166.337	176.412	98.7613	hepatoblasts	hepatocytes	-0.839192	0.157752	-5.31971	1.03934e-07	3.50592e-07	Ccdc163	coiled-coil domain containing 163 [Source:MGI Symbol;Acc:MGI:1915644]	4	116708509	116751206
ENSMUSG00000019874	10.2417	3.57456	26.399	hepatoblasts	hepatocytes	2.88242	0.542103	5.31711	1.05428e-07	3.55584e-07	Fabp7	fatty acid binding protein 7, brain [Source:MGI Symbol;Acc:MGI:101916]	10	57784881	57788450
ENSMUSG00000059248	2506.06	3822.77	2303.73	hepatoblasts	hepatocytes	-0.730502	0.137393	-5.3169	1.05553e-07	3.55953e-07	2023-09-09	septin 9 [Source:MGI Symbol;Acc:MGI:1858222]	11	117199661	117362325
ENSMUSG00000030663	996.79	1198.78	923.279	hepatoblasts	hepatocytes	-0.377226	0.070986	-5.31409	1.0719e-07	3.61426e-07	1110004F10Rik	RIKEN cDNA 1110004F10 gene [Source:MGI Symbol;Acc:MGI:1929274]	7	116039397	116105210
ENSMUSG00000071103	20.4161	30.219	6.53823	hepatoblasts	hepatocytes	-2.19952	0.413944	-5.31356	1.07502e-07	3.62426e-07	1700029J07Rik	RIKEN cDNA 1700029J07 gene [Source:MGI Symbol;Acc:MGI:1916729]	8	45953606	45975252
ENSMUSG00000015932	2968.37	1935.92	2859.09	hepatoblasts	hepatocytes	0.562655	0.105905	5.31282	1.07944e-07	3.63865e-07	Dstn	destrin [Source:MGI Symbol;Acc:MGI:1929270]	2	143915320	143943324
ENSMUSG00000035473	2143.87	2137.71	3723.65	hepatoblasts	hepatocytes	0.800699	0.150739	5.31183	1.08528e-07	3.65784e-07	Galm	galactose mutarotase [Source:MGI Symbol;Acc:MGI:2442420]	17	80127471	80185101
ENSMUSG00000025958	545.833	700.359	460.948	hepatoblasts	hepatocytes	-0.603246	0.113582	-5.3111	1.08967e-07	3.67213e-07	Creb1	cAMP responsive element binding protein 1 [Source:MGI Symbol;Acc:MGI:88494]	1	64532645	64604548
ENSMUSG00000046179	419.196	931.59	265.294	hepatoblasts	hepatocytes	-1.81223	0.341312	-5.30961	1.09862e-07	3.70177e-07	E2f8	E2F transcription factor 8 [Source:MGI Symbol;Acc:MGI:1922038]	7	48866429	48881596
ENSMUSG00000044477	2004	1592.47	2505.85	hepatoblasts	hepatocytes	0.65415	0.123202	5.30958	1.0988e-07	3.70184e-07	Zfand3	zinc finger, AN1-type domain 3 [Source:MGI Symbol;Acc:MGI:1096572]	17	30005087	30210019
ENSMUSG00000016984	177.833	251.987	159.997	hepatoblasts	hepatocytes	-0.655852	0.123533	-5.30911	1.10161e-07	3.71081e-07	Etaa1	Ewing tumor-associated antigen 1 [Source:MGI Symbol;Acc:MGI:1915395]	11	17938756	17953875
ENSMUSG00000042308	550.734	651.619	467.027	hepatoblasts	hepatocytes	-0.480643	0.090533	-5.30904	1.10204e-07	3.71172e-07	Setd1a	SET domain containing 1A [Source:MGI Symbol;Acc:MGI:2446244]	7	127776670	127800122
ENSMUSG00000042351	44.0528	77.6148	6.71108	hepatoblasts	hepatocytes	-3.54227	0.667249	-5.30877	1.10365e-07	3.71665e-07	Grap2	GRB2-related adaptor protein 2 [Source:MGI Symbol;Acc:MGI:1333842]	15	80623505	80650559
ENSMUSG00000035529	338.708	408.809	226.314	hepatoblasts	hepatocytes	-0.851855	0.160497	-5.30759	1.11082e-07	3.74026e-07	Prdm4	PR domain containing 4 [Source:MGI Symbol;Acc:MGI:1920093]	10	85891966	85917142
ENSMUSG00000083332	12.6591	1.38448	36.3534	hepatoblasts	hepatocytes	4.69556	0.88475	5.30721	1.11314e-07	3.74754e-07	Gm7599	predicted gene 7599 [Source:MGI Symbol;Acc:MGI:3644309]	18	12742464	12743259
ENSMUSG00000025193	262.438	243.617	364.224	hepatoblasts	hepatocytes	0.579559	0.109204	5.30711	1.11379e-07	3.74921e-07	Cutc	cutC copper transporter [Source:MGI Symbol;Acc:MGI:1913638]	19	43752996	43768638
ENSMUSG00000029074	28.583	31.2822	0.697463	hepatoblasts	hepatocytes	-5.49347	1.0352	-5.30666	1.11653e-07	3.75791e-07	Ttll10	tubulin tyrosine ligase-like family, member 10 [Source:MGI Symbol;Acc:MGI:1921855]	4	156034840	156059414
ENSMUSG00000103445	8.62158	25.6252	0	hepatoblasts	hepatocytes	-6.64708	1.25284	-5.30559	1.12308e-07	3.77943e-07	Gm36948	predicted gene, 36948 [Source:MGI Symbol;Acc:MGI:5610176]	9	72440760	72444006
ENSMUSG00000030180	1549.88	1590.37	1227.37	hepatoblasts	hepatocytes	-0.374363	0.0705711	-5.30477	1.12816e-07	3.79602e-07	Kdm5a	lysine (K)-specific demethylase 5A [Source:MGI Symbol;Acc:MGI:2136980]	6	120364124	120444574
ENSMUSG00000036208	233.282	269.865	142.683	hepatoblasts	hepatocytes	-0.920415	0.173513	-5.30458	1.12933e-07	3.79941e-07	Nepro	nucleolus and neural progenitor protein [Source:MGI Symbol;Acc:MGI:2384836]	16	44724301	44737284
ENSMUSG00000060212	10.3425	29.046	0.983648	hepatoblasts	hepatocytes	-4.81002	0.906852	-5.30408	1.13244e-07	3.80933e-07	Pcnx2	pecanex homolog 2 [Source:MGI Symbol;Acc:MGI:2445010]	8	125751508	125898317
ENSMUSG00000031568	701.803	791.018	566.44	hepatoblasts	hepatocytes	-0.480947	0.0906763	-5.304	1.13291e-07	3.81039e-07	Rwdd4a	RWD domain containing 4A [Source:MGI Symbol;Acc:MGI:2681000]	8	47533664	47552955
ENSMUSG00000068329	429.324	578.255	278.375	hepatoblasts	hepatocytes	-1.05456	0.198858	-5.30309	1.13859e-07	3.82896e-07	Htra2	HtrA serine peptidase 2 [Source:MGI Symbol;Acc:MGI:1928676]	6	83051266	83055273
ENSMUSG00000045930	91.8247	44.4357	205.954	hepatoblasts	hepatocytes	2.21213	0.41715	5.30296	1.13941e-07	3.83067e-07	Clec14a	C-type lectin domain family 14, member a [Source:MGI Symbol;Acc:MGI:1914114]	12	58264720	58269290
ENSMUSG00000114355	7.41222	0.514255	21.4834	hepatoblasts	hepatocytes	5.33997	1.00698	5.30297	1.13936e-07	3.83067e-07	CT009713.2		13	37633938	37648236
ENSMUSG00000086583	136.095	160.332	70.3777	hepatoblasts	hepatocytes	-1.18762	0.22396	-5.30281	1.14034e-07	3.83326e-07	Gm15500	predicted pseudogene 15500 [Source:MGI Symbol;Acc:MGI:3782947]	7	114705217	114706235
ENSMUSG00000027523	225.687	318.083	190.183	hepatoblasts	hepatocytes	-0.739606	0.139476	-5.30275	1.1407e-07	3.83392e-07	Gnas	GNAS (guanine nucleotide binding protein, alpha stimulating) complex locus [Source:MGI Symbol;Acc:MGI:95777]	2	174284320	174346744
ENSMUSG00000000787	8974.3	11122	7425.29	hepatoblasts	hepatocytes	-0.582919	0.109937	-5.30232	1.14337e-07	3.84238e-07	Ddx3x	DEAD/H (Asp-Glu-Ala-Asp/His) box polypeptide 3, X-linked [Source:MGI Symbol;Acc:MGI:103064]	X	13280970	13294052
ENSMUSG00000010830	165.55	59.2572	17.9995	hepatoblasts	hepatocytes	-1.71737	0.323904	-5.3021	1.14477e-07	3.84653e-07	Kdelr3	KDEL (Lys-Asp-Glu-Leu) endoplasmic reticulum protein retention receptor 3 [Source:MGI Symbol;Acc:MGI:2145953]	15	79516408	79527739
ENSMUSG00000033882	11.3364	25.6135	1.76384	hepatoblasts	hepatocytes	-3.8818	0.732365	-5.30036	1.15573e-07	3.88282e-07	Rbm46	RNA binding motif protein 46 [Source:MGI Symbol;Acc:MGI:3645057]	3	82837228	82876483
ENSMUSG00000097375	40.9706	33.5659	8.67838	hepatoblasts	hepatocytes	-1.95566	0.369121	-5.29815	1.16981e-07	3.92958e-07	6720427I07Rik	RIKEN cDNA 6720427I07 gene [Source:MGI Symbol;Acc:MGI:1924398]	13	48535523	48537822
ENSMUSG00000093661	82.9474	25.7295	100.94	hepatoblasts	hepatocytes	1.97207	0.372315	5.29678	1.17861e-07	3.95859e-07	Eif4e3	eukaryotic translation initiation factor 4E member 3 [Source:MGI Symbol;Acc:MGI:1914142]	6	99625135	99666771
ENSMUSG00000114469	5.75506	0.166901	15.4072	hepatoblasts	hepatocytes	6.15265	1.16162	5.29663	1.17956e-07	3.96125e-07	AC152162.1		19	20534527	20552330
ENSMUSG00000002372	937.707	1191.34	920.572	hepatoblasts	hepatocytes	-0.371941	0.0702275	-5.29623	1.18218e-07	3.96947e-07	Ranbp3	RAN binding protein 3 [Source:MGI Symbol;Acc:MGI:1919060]	17	56673225	56711769
ENSMUSG00000020315	5330.84	5804.82	3394.07	hepatoblasts	hepatocytes	-0.774197	0.146189	-5.29585	1.18465e-07	3.97723e-07	Sptbn1	spectrin beta, non-erythrocytic 1 [Source:MGI Symbol;Acc:MGI:98388]	11	30099395	30268175
ENSMUSG00000020609	145044	106657	220354	hepatoblasts	hepatocytes	1.04684	0.197725	5.29445	1.19377e-07	4.00728e-07	Apob	apolipoprotein B [Source:MGI Symbol;Acc:MGI:88052]	12	7977648	8016835
ENSMUSG00000037355	373.651	284.502	428.343	hepatoblasts	hepatocytes	0.590341	0.111518	5.2937	1.19863e-07	4.02305e-07	Uvssa	UV stimulated scaffold protein A [Source:MGI Symbol;Acc:MGI:1918351]	5	33378549	33419754
ENSMUSG00000036087	762.07	602.379	859.423	hepatoblasts	hepatocytes	0.512711	0.0968624	5.29318	1.20205e-07	4.03397e-07	Slain2	SLAIN motif family, member 2 [Source:MGI Symbol;Acc:MGI:1923241]	5	72914304	72978829
ENSMUSG00000060475	650.631	713.583	522.996	hepatoblasts	hepatocytes	-0.447836	0.0846206	-5.29228	1.208e-07	4.05338e-07	Wtap	Wilms tumour 1-associating protein [Source:MGI Symbol;Acc:MGI:1926395]	17	12966796	12992546
ENSMUSG00000052137	87.0087	92.9141	49.2981	hepatoblasts	hepatocytes	-0.914062	0.172848	-5.28824	1.23502e-07	4.14345e-07	Rbm12b2	RNA binding motif protein 12 B2 [Source:MGI Symbol;Acc:MGI:1924854]	4	12089439	12096243
ENSMUSG00000004508	143.008	176.552	42.6757	hepatoblasts	hepatocytes	-2.04634	0.386988	-5.28786	1.23758e-07	4.15146e-07	Gab2	growth factor receptor bound protein 2-associated protein 2 [Source:MGI Symbol;Acc:MGI:1333854]	7	97081586	97308946
ENSMUSG00000066705	18.8507	30.7179	3.12872	hepatoblasts	hepatocytes	-3.2985	0.62388	-5.28708	1.24286e-07	4.1686e-07	Fxyd6	FXYD domain-containing ion transport regulator 6 [Source:MGI Symbol;Acc:MGI:1890226]	9	45370185	45396159
ENSMUSG00000004626	948.023	621.632	1090.66	hepatoblasts	hepatocytes	0.811109	0.153437	5.28628	1.2483e-07	4.18569e-07	Stxbp2	syntaxin binding protein 2 [Source:MGI Symbol;Acc:MGI:107370]	8	3630955	3643644
ENSMUSG00000033282	116.032	140.697	78.5714	hepatoblasts	hepatocytes	-0.833584	0.157688	-5.28629	1.24822e-07	4.18569e-07	Rpgrip1l	Rpgrip1-like [Source:MGI Symbol;Acc:MGI:1920563]	8	91217030	91313262
ENSMUSG00000017631	213.767	234.706	99.6577	hepatoblasts	hepatocytes	-1.23603	0.233827	-5.28607	1.24971e-07	4.18984e-07	Abr	active BCR-related gene [Source:MGI Symbol;Acc:MGI:107771]	11	76416734	76622314
ENSMUSG00000063065	941.73	1332.94	786.478	hepatoblasts	hepatocytes	-0.76103	0.143991	-5.28525	1.25533e-07	4.20808e-07	Mapk3	mitogen-activated protein kinase 3 [Source:MGI Symbol;Acc:MGI:1346859]	7	126759601	126765819
ENSMUSG00000039759	143.415	121.318	202.571	hepatoblasts	hepatocytes	0.74017	0.140048	5.28512	1.25623e-07	4.21052e-07	Thap3	THAP domain containing, apoptosis associated protein 3 [Source:MGI Symbol;Acc:MGI:1917126]	4	151982639	151988997
ENSMUSG00000038702	37.7068	40.7749	12.5622	hepatoblasts	hepatocytes	-1.70485	0.322638	-5.28409	1.26329e-07	4.23361e-07	Dsel	dermatan sulfate epimerase-like [Source:MGI Symbol;Acc:MGI:2442948]	1	111858702	111864918
ENSMUSG00000085759	3.71158	0	10.1033	hepatoblasts	hepatocytes	6.26659	1.18642	5.28193	1.27831e-07	4.28336e-07	1700061E18Rik	RIKEN cDNA 1700061E18 gene [Source:MGI Symbol;Acc:MGI:1924241]	13	41800783	41801795
ENSMUSG00000092341	51846.7	21228.2	54956.3	hepatoblasts	hepatocytes	1.3723	0.259908	5.27994	1.29228e-07	4.32956e-07	Malat1	metastasis associated lung adenocarcinoma transcript 1 (non-coding RNA) [Source:MGI Symbol;Acc:MGI:1919539]	19	5795690	5802672
ENSMUSG00000002668	77.0815	40.5953	90.143	hepatoblasts	hepatocytes	1.1555	0.218857	5.27972	1.29379e-07	4.33402e-07	Dennd1c	DENN/MADD domain containing 1C [Source:MGI Symbol;Acc:MGI:1918035]	17	57066056	57078510
ENSMUSG00000054435	53.0978	34.4684	121.6	hepatoblasts	hepatocytes	1.81762	0.34433	5.27873	1.30084e-07	4.35702e-07	Gimap4	GTPase, IMAP family member 4 [Source:MGI Symbol;Acc:MGI:1349656]	6	48684549	48692060
ENSMUSG00000070000	51.8382	146.214	7.37111	hepatoblasts	hepatocytes	-4.31465	0.817433	-5.27829	1.30398e-07	4.36632e-07	Fcho1	FCH domain only 1 [Source:MGI Symbol;Acc:MGI:1921265]	8	71708387	71725716
ENSMUSG00000094910	17.2582	37.0434	9.01725	hepatoblasts	hepatocytes	-2.03811	0.38613	-5.2783	1.30389e-07	4.36632e-07	D430019H16Rik	RIKEN cDNA D430019H16 gene [Source:MGI Symbol;Acc:MGI:2443127]	12	105453856	105493095
ENSMUSG00000000365	6.86352	17.3313	0	hepatoblasts	hepatocytes	-6.08216	1.15276	-5.27619	1.31895e-07	4.41586e-07	Rnf17	ring finger protein 17 [Source:MGI Symbol;Acc:MGI:1353419]	14	56402581	56525032
ENSMUSG00000097564	10.3036	3.23971	20.9593	hepatoblasts	hepatocytes	2.70045	0.511879	5.27557	1.32346e-07	4.43035e-07	C430014B12Rik	RIKEN cDNA C430014B12 gene [Source:MGI Symbol;Acc:MGI:2444820]	1	82691928	82725169
ENSMUSG00000050473	7.82937	16.7502	0	hepatoblasts	hepatocytes	-6.03344	1.14377	-5.27506	1.32714e-07	4.44203e-07	Slc35d3	solute carrier family 35, member D3 [Source:MGI Symbol;Acc:MGI:1923407]	10	19847916	19851459
ENSMUSG00000015957	11.5212	28.8627	1.07377	hepatoblasts	hepatocytes	-4.78953	0.907987	-5.27489	1.32835e-07	4.44547e-07	Wnt11	wingless-type MMTV integration site family, member 11 [Source:MGI Symbol;Acc:MGI:101948]	7	98835112	98855195
ENSMUSG00000024260	893.158	1119.58	867.221	hepatoblasts	hepatocytes	-0.367929	0.0698035	-5.27092	1.3574e-07	4.54206e-07	Sap130	Sin3A associated protein [Source:MGI Symbol;Acc:MGI:1919782]	18	31634371	31723061
ENSMUSG00000063317	429.464	426.556	246.58	hepatoblasts	hepatocytes	-0.789791	0.149843	-5.27079	1.3584e-07	4.54478e-07	Usp31	ubiquitin specific peptidase 31 [Source:MGI Symbol;Acc:MGI:1923429]	7	121642021	121707253
ENSMUSG00000030613	169.812	205.7	135.414	hepatoblasts	hepatocytes	-0.599329	0.113724	-5.27003	1.36402e-07	4.56297e-07	Ccdc90b	coiled-coil domain containing 90B [Source:MGI Symbol;Acc:MGI:1913615]	7	92561149	92582294
ENSMUSG00000044770	26.2311	31.0046	0.722574	hepatoblasts	hepatocytes	-5.47927	1.03992	-5.26893	1.37222e-07	4.58975e-07	Scml4	sex comb on midleg-like 4 (Drosophila) [Source:MGI Symbol;Acc:MGI:2446140]	10	42860370	42960780
ENSMUSG00000074867	12.5192	29.8851	2.00473	hepatoblasts	hepatocytes	-3.85453	0.73157	-5.26884	1.3729e-07	4.59141e-07	Zfp808	zinc finger protein 80 [Source:MGI Symbol;Acc:MGI:3704127]	13	62129886	62236144
ENSMUSG00000071561	56.8828	92.7789	0	hepatoblasts	hepatocytes	-8.5032	1.61405	-5.26823	1.37747e-07	4.60604e-07	BC100530	cDNA sequence BC100530 [Source:MGI Symbol;Acc:MGI:3696883]	16	36359382	36367748
ENSMUSG00000027368	40.4382	100.561	14.5013	hepatoblasts	hepatocytes	-2.80237	0.531982	-5.26779	1.38077e-07	4.61643e-07	Dusp2	dual specificity phosphatase 2 [Source:MGI Symbol;Acc:MGI:101911]	2	127336159	127338376
ENSMUSG00000055240	133.366	217.021	107.674	hepatoblasts	hepatocytes	-1.01208	0.192167	-5.26669	1.38908e-07	4.64357e-07	Zfp101	zinc finger protein 101 [Source:MGI Symbol;Acc:MGI:107547]	17	33360507	33394641
ENSMUSG00000022203	9.68362	24.9358	0.346267	hepatoblasts	hepatocytes	-5.88623	1.11774	-5.2662	1.39277e-07	4.65528e-07	Efs	embryonal Fyn-associated substrate [Source:MGI Symbol;Acc:MGI:105311]	14	54916543	54926788
ENSMUSG00000031851	187.745	262.967	168.6	hepatoblasts	hepatocytes	-0.643295	0.122163	-5.26586	1.39535e-07	4.66325e-07	Ntpcr	nucleoside-triphosphatase, cancer-related [Source:MGI Symbol;Acc:MGI:1913816]	8	125729963	125748235
ENSMUSG00000024875	991.174	810.253	1263.3	hepatoblasts	hepatocytes	0.640335	0.121619	5.26508	1.40131e-07	4.68251e-07	Yif1a	Yip1 interacting factor homolog A (S. cerevisiae) [Source:MGI Symbol;Acc:MGI:1915340]	19	5088538	5092879
ENSMUSG00000078671	2077.14	2182.62	1576.42	hepatoblasts	hepatocytes	-0.469902	0.0892861	-5.26287	1.41821e-07	4.73832e-07	Chd2	chromodomain helicase DNA binding protein 2 [Source:MGI Symbol;Acc:MGI:2448567]	7	73426638	73541830
ENSMUSG00000038489	93.159	76.0029	133.502	hepatoblasts	hepatocytes	0.808361	0.153645	5.26122	1.43103e-07	4.7805e-07	Polr2l	polymerase (RNA) II (DNA directed) polypeptide L [Source:MGI Symbol;Acc:MGI:1913741]	7	141471860	141475132
ENSMUSG00000037703	803.868	633.207	1244.81	hepatoblasts	hepatocytes	0.9755	0.185427	5.26084	1.43398e-07	4.7897e-07	Lzts3	leucine zipper, putative tumor suppressor family member 3 [Source:MGI Symbol;Acc:MGI:2656976]	2	130632839	130642803
ENSMUSG00000074652	30.0278	78.8756	4.1572	hepatoblasts	hepatocytes	-4.24475	0.806984	-5.26001	1.44047e-07	4.81073e-07	Myh7b	myosin, heavy chain 7B, cardiac muscle, beta [Source:MGI Symbol;Acc:MGI:3710243]	2	155611212	155634307
ENSMUSG00000021904	11.2517	21.6173	0.31869	hepatoblasts	hepatocytes	-5.68177	1.08124	-5.25484	1.48151e-07	4.94709e-07	Sema3g	sema domain, immunoglobulin domain (Ig), short basic domain, secreted, (semaphorin) 3G [Source:MGI Symbol;Acc:MGI:3041242]	14	31217860	31230350
ENSMUSG00000010608	3318.55	4387.52	2723.13	hepatoblasts	hepatocytes	-0.688263	0.130997	-5.25404	1.48796e-07	4.96795e-07	Rbm25	RNA binding motif protein 25 [Source:MGI Symbol;Acc:MGI:1914289]	12	83631236	83683123
ENSMUSG00000028932	2261.92	1886.95	2525.66	hepatoblasts	hepatocytes	0.420562	0.0800513	5.25365	1.49112e-07	4.9775e-07	Psmc2	proteasome (prosome, macropain) 26S subunit, ATPase 2 [Source:MGI Symbol;Acc:MGI:109555]	5	21785283	21803787
ENSMUSG00000039901	281.259	345.638	219.791	hepatoblasts	hepatocytes	-0.656621	0.124984	-5.25364	1.49123e-07	4.9775e-07	9130011E15Rik	RIKEN cDNA 9130011E15 gene [Source:MGI Symbol;Acc:MGI:1918867]	19	45818144	45998488
ENSMUSG00000097467	16.9413	30.0611	3.51982	hepatoblasts	hepatocytes	-3.10997	0.592099	-5.25246	1.50084e-07	5.00887e-07	Gm26737	predicted gene, 26737 [Source:MGI Symbol;Acc:MGI:5477231]	9	44112923	44121960
ENSMUSG00000028236	7.5947	0.180453	22.6036	hepatoblasts	hepatocytes	6.71299	1.27809	5.25235	1.50167e-07	5.01096e-07	Sdr16c5	short chain dehydrogenase/reductase family 16C, member 5 [Source:MGI Symbol;Acc:MGI:2668443]	4	3995936	4019663
ENSMUSG00000084960	18.3999	4.58434	34.9618	hepatoblasts	hepatocytes	2.92556	0.557143	5.25099	1.51282e-07	5.04747e-07	B430010I23Rik	RIKEN cDNA B430010I23 gene [Source:MGI Symbol;Acc:MGI:1926099]	8	41017468	41024216
ENSMUSG00000095079	5.98077	0	17.4563	hepatoblasts	hepatocytes	7.06218	1.34495	5.2509	1.5136e-07	5.04937e-07	Igha	immunoglobulin heavy constant alpha [Source:MGI Symbol;Acc:MGI:96444]	12	113254830	113260236
ENSMUSG00000024127	639.197	470.474	712.551	hepatoblasts	hepatocytes	0.599093	0.114113	5.24999	1.52111e-07	5.07372e-07	Prepl	prolyl endopeptidase-like [Source:MGI Symbol;Acc:MGI:2441932]	17	85063477	85090267
ENSMUSG00000031880	11.5547	22.551	2.43865	hepatoblasts	hepatocytes	-3.21579	0.61259	-5.2495	1.5251e-07	5.08635e-07	Rrad	Ras-related associated with diabetes [Source:MGI Symbol;Acc:MGI:1930943]	8	104628070	104631327
ENSMUSG00000112599	7.33972	0.184347	16.2199	hepatoblasts	hepatocytes	6.225	1.18618	5.24796	1.53795e-07	5.12849e-07	AC160863.3		10	95817570	95849118
ENSMUSG00000040044	561.407	708.175	488.793	hepatoblasts	hepatocytes	-0.535249	0.101996	-5.24773	1.53981e-07	5.13397e-07	Orc3	origin recognition complex, subunit 3 [Source:MGI Symbol;Acc:MGI:1354944]	4	34570796	34614944
ENSMUSG00000018659	2057.23	1411.98	3905.97	hepatoblasts	hepatocytes	1.46797	0.27975	5.24743	1.54236e-07	5.14176e-07	Pnpo	pyridoxine 5'-phosphate oxidase [Source:MGI Symbol;Acc:MGI:2144151]	11	96937825	96943986
ENSMUSG00000020787	25.2463	38.6891	3.67845	hepatoblasts	hepatocytes	-3.36096	0.640527	-5.24718	1.54448e-07	5.14811e-07	P2rx1	purinergic receptor P2X, ligand-gated ion channel, 1 [Source:MGI Symbol;Acc:MGI:1098235]	11	72999103	73015200
ENSMUSG00000027661	16.8527	32.6195	0.727503	hepatoblasts	hepatocytes	-5.55344	1.05862	-5.24594	1.55489e-07	5.18211e-07	Slc2a10	solute carrier family 2 (facilitated glucose transporter), member 10 [Source:MGI Symbol;Acc:MGI:2156687]	2	165503787	165519917
ENSMUSG00000022221	56.2561	105.345	16.7597	hepatoblasts	hepatocytes	-2.65489	0.506136	-5.2454	1.5594e-07	5.19641e-07	Ripk3	receptor-interacting serine-threonine kinase 3 [Source:MGI Symbol;Acc:MGI:2154952]	14	55784996	55788857
ENSMUSG00000025173	694.617	616.801	1044.52	hepatoblasts	hepatocytes	0.760286	0.144984	5.24391	1.57207e-07	5.23791e-07	Wdr45b	WD repeat domain 45B [Source:MGI Symbol;Acc:MGI:1914090]	11	121327224	121354445
ENSMUSG00000029016	339.846	436.126	206.186	hepatoblasts	hepatocytes	-1.08104	0.206162	-5.24363	1.57447e-07	5.24519e-07	Clcn6	chloride channel, voltage-sensitive 6 [Source:MGI Symbol;Acc:MGI:1347049]	4	148004259	148038821
ENSMUSG00000038690	4200.75	3622.58	4726.72	hepatoblasts	hepatocytes	0.383698	0.0731759	5.2435	1.57563e-07	5.24833e-07	Atp5j2	ATP synthase, H+ transporting, mitochondrial F0 complex, subunit F2 [Source:MGI Symbol;Acc:MGI:1927558]	5	145183698	145192062
ENSMUSG00000000320	54.2379	77.1954	13.207	hepatoblasts	hepatocytes	-2.54855	0.486088	-5.24299	1.57994e-07	5.26199e-07	Alox12	arachidonate 12-lipoxygenase [Source:MGI Symbol;Acc:MGI:87998]	11	70241457	70255353
ENSMUSG00000055833	16.3281	24.1292	1.77616	hepatoblasts	hepatocytes	-3.79293	0.723617	-5.24163	1.59165e-07	5.30025e-07	1700034H15Rik	RIKEN cDNA 1700034H15 gene [Source:MGI Symbol;Acc:MGI:1921515]	1	191886130	191907527
ENSMUSG00000086013	17.8642	33.1163	8.70103	hepatoblasts	hepatocytes	-1.93184	0.368599	-5.24104	1.59673e-07	5.31643e-07	Gm15706	predicted gene 15706 [Source:MGI Symbol;Acc:MGI:3783146]	6	145250529	145251849
ENSMUSG00000040760	593.145	783.825	424.162	hepatoblasts	hepatocytes	-0.884909	0.168876	-5.23999	1.60584e-07	5.34586e-07	Appl1	adaptor protein, phosphotyrosine interaction, PH domain and leucine zipper containing 1 [Source:MGI Symbol;Acc:MGI:1920243]	14	26918988	26971232
ENSMUSG00000071054	2109.48	2472.27	1889.99	hepatoblasts	hepatocytes	-0.387918	0.0740306	-5.23997	1.60601e-07	5.34586e-07	Safb	scaffold attachment factor B [Source:MGI Symbol;Acc:MGI:2146974]	17	56584825	56606294
ENSMUSG00000029032	372.718	513.597	230.893	hepatoblasts	hepatocytes	-1.15259	0.219976	-5.23964	1.60891e-07	5.35477e-07	Arhgef16	Rho guanine nucleotide exchange factor (GEF) 16 [Source:MGI Symbol;Acc:MGI:2446219]	4	154278486	154301676
ENSMUSG00000078496	34.0862	16.9531	78.3534	hepatoblasts	hepatocytes	2.20799	0.421528	5.23807	1.62261e-07	5.39962e-07	Zfp982	zinc finger protein 982 [Source:MGI Symbol;Acc:MGI:3701121]	4	147492417	147513486
ENSMUSG00000046550	15.1631	24.0703	1.97715	hepatoblasts	hepatocytes	-3.54228	0.676447	-5.2366	1.63565e-07	5.44225e-07	Spin2c	spindlin family, member 2C [Source:MGI Symbol;Acc:MGI:3605548]	X	153832225	153834243
ENSMUSG00000029797	30.8562	11.3783	55.2388	hepatoblasts	hepatocytes	2.27583	0.434614	5.23644	1.63704e-07	5.44615e-07	Sspo	SCO-spondin [Source:MGI Symbol;Acc:MGI:2674311]	6	48448229	48501250
ENSMUSG00000024617	12.8354	22.746	0.376307	hepatoblasts	hepatocytes	-5.7522	1.09854	-5.23624	1.63882e-07	5.4513e-07	Camk2a	calcium/calmodulin-dependent protein kinase II alpha [Source:MGI Symbol;Acc:MGI:88256]	18	60925618	60988152
ENSMUSG00000024235	58.8557	78.9559	25.1622	hepatoblasts	hepatocytes	-1.65574	0.316213	-5.23617	1.63944e-07	5.45263e-07	Map3k8	mitogen-activated protein kinase kinase kinase 8 [Source:MGI Symbol;Acc:MGI:1346878]	18	4331327	4353015
ENSMUSG00000031865	1347.95	1605.88	1217.78	hepatoblasts	hepatocytes	-0.398478	0.0761133	-5.23532	1.64697e-07	5.47692e-07	Dctn1	dynactin 1 [Source:MGI Symbol;Acc:MGI:107745]	6	83165920	83200117
ENSMUSG00000012114	922.104	889.186	1095.35	hepatoblasts	hepatocytes	0.301721	0.0576438	5.23423	1.6567e-07	5.5085e-07	Med15	mediator complex subunit 15 [Source:MGI Symbol;Acc:MGI:2137379]	16	17651221	17722930
ENSMUSG00000071335	196.963	152.199	332.258	hepatoblasts	hepatocytes	1.12586	0.215178	5.23224	1.67467e-07	5.56749e-07	Mfsd4b3	major facilitator superfamily domain containing 4B3 [Source:MGI Symbol;Acc:MGI:3773841]	10	39946907	39960153
ENSMUSG00000050675	60.2293	73.4093	20.6534	hepatoblasts	hepatocytes	-1.83554	0.350984	-5.22969	1.69795e-07	5.64413e-07	Gp1ba	glycoprotein 1b, alpha polypeptide [Source:MGI Symbol;Acc:MGI:1333744]	11	70639122	70642036
ENSMUSG00000031506	60.804	164.113	3.83358	hepatoblasts	hepatocytes	-5.42229	1.03722	-5.22772	1.71609e-07	5.70362e-07	Ptpn7	protein tyrosine phosphatase, non-receptor type 7 [Source:MGI Symbol;Acc:MGI:2156893]	1	135132700	135145317
ENSMUSG00000070867	42.3706	33.4694	0.697463	hepatoblasts	hepatocytes	-5.59037	1.06958	-5.22671	1.7255e-07	5.73413e-07	Trabd2b	TraB domain containing 2B [Source:MGI Symbol;Acc:MGI:3650152]	4	114406724	114615098
ENSMUSG00000056342	2064.63	2271.05	1559.85	hepatoblasts	hepatocytes	-0.541951	0.1037	-5.22614	1.73084e-07	5.75107e-07	Usp34	ubiquitin specific peptidase 34 [Source:MGI Symbol;Acc:MGI:109473]	11	23306895	23490560
ENSMUSG00000028886	785.104	829.082	578.047	hepatoblasts	hepatocytes	-0.520822	0.0996695	-5.22549	1.73692e-07	5.77049e-07	Eya3	EYA transcriptional coactivator and phosphatase 3 [Source:MGI Symbol;Acc:MGI:109339]	4	132638987	132724765
ENSMUSG00000062604	473.635	392.413	576.747	hepatoblasts	hepatocytes	0.555748	0.106362	5.22504	1.74113e-07	5.78367e-07	Srpk2	serine/arginine-rich protein specific kinase 2 [Source:MGI Symbol;Acc:MGI:1201408]	5	23503264	23684617
ENSMUSG00000041702	906.327	1077.14	748.687	hepatoblasts	hepatocytes	-0.525476	0.100576	-5.22467	1.74468e-07	5.79469e-07	Btbd7	BTB (POZ) domain containing 7 [Source:MGI Symbol;Acc:MGI:1917858]	12	102780797	102878471
ENSMUSG00000005043	151.786	112.754	191.31	hepatoblasts	hepatocytes	0.764782	0.146417	5.22332	1.7574e-07	5.83613e-07	Sgsh	N-sulfoglucosamine sulfohydrolase (sulfamidase) [Source:MGI Symbol;Acc:MGI:1350341]	11	119343425	119355536
ENSMUSG00000087365	32.2882	31.0113	0.694997	hepatoblasts	hepatocytes	-5.48141	1.04942	-5.22327	1.75794e-07	5.83712e-07	C430049B03Rik	RIKEN cDNA C430049B03 gene [Source:MGI Symbol;Acc:MGI:1924903]	X	53055046	53057190
ENSMUSG00000042211	893.862	692.468	1032.12	hepatoblasts	hepatocytes	0.575756	0.110235	5.22296	1.76083e-07	5.84591e-07	Fbxo38	F-box protein 38 [Source:MGI Symbol;Acc:MGI:2444639]	18	62504069	62548743
ENSMUSG00000114255	94.2289	53.4569	97.4852	hepatoblasts	hepatocytes	0.86794	0.166203	5.22217	1.76837e-07	5.87014e-07	AC175538.1		13	115089501	115090987
ENSMUSG00000085282	13.08	2.70553	29.5386	hepatoblasts	hepatocytes	3.45268	0.661355	5.22061	1.78331e-07	5.91893e-07	Gm15663	predicted gene 15663 [Source:MGI Symbol;Acc:MGI:3783105]	10	105573953	105583874
ENSMUSG00000021877	3738.24	4286.22	2899.48	hepatoblasts	hepatocytes	-0.563996	0.108056	-5.21948	1.79422e-07	5.95432e-07	Arf4	ADP-ribosylation factor 4 [Source:MGI Symbol;Acc:MGI:99433]	14	26638074	26665084
ENSMUSG00000072945	7.88175	0.541358	17.9468	hepatoblasts	hepatocytes	5.06995	0.971372	5.21937	1.79528e-07	5.95702e-07	Ripply1	ripply transcriptional repressor 1 [Source:MGI Symbol;Acc:MGI:3614797]	X	139779549	139782353
ENSMUSG00000023993	29.0057	37.8503	0.702392	hepatoblasts	hepatocytes	-5.76553	1.10494	-5.21796	1.80904e-07	6.00185e-07	Treml1	triggering receptor expressed on myeloid cells-like 1 [Source:MGI Symbol;Acc:MGI:1918576]	17	48359916	48367176
ENSMUSG00000028126	581.409	672.879	479.038	hepatoblasts	hepatocytes	-0.490397	0.0939868	-5.21772	1.81135e-07	6.00869e-07	Pip5k1a	phosphatidylinositol-4-phosphate 5-kinase, type 1 alpha [Source:MGI Symbol;Acc:MGI:107929]	3	95058530	95106930
ENSMUSG00000026542	4758.55	622.86	1599.01	hepatoblasts	hepatocytes	1.36036	0.260836	5.21537	1.83451e-07	6.08466e-07	Apcs	serum amyloid P-component [Source:MGI Symbol;Acc:MGI:98229]	1	172893961	172895041
ENSMUSG00000026614	622.318	260.123	1344.52	hepatoblasts	hepatocytes	2.36987	0.454497	5.21427	1.84541e-07	6.12e-07	Slc30a10	solute carrier family 30, member 10 [Source:MGI Symbol;Acc:MGI:2685058]	1	185454848	185468762
ENSMUSG00000048621	19.5179	41.5326	7.56225	hepatoblasts	hepatocytes	-2.44911	0.469801	-5.21308	1.85735e-07	6.15876e-07	Gm6377	predicted gene 6377 [Source:MGI Symbol;Acc:MGI:3647255]	X	109196756	109200439
ENSMUSG00000066735	1039.37	882.985	1293.14	hepatoblasts	hepatocytes	0.550445	0.105607	5.21223	1.86588e-07	6.18616e-07	Vkorc1l1	vitamin K epoxide reductase complex, subunit 1-like 1 [Source:MGI Symbol;Acc:MGI:1916818]	5	129941970	129986692
ENSMUSG00000085569	15.2931	37.296	6.06688	hepatoblasts	hepatocytes	-2.59287	0.497502	-5.21178	1.87034e-07	6.20012e-07	Gm12602	predicted gene 12602 [Source:MGI Symbol;Acc:MGI:3651757]	4	89100664	89128226
ENSMUSG00000022803	45.3524	36.5404	0.63738	hepatoblasts	hepatocytes	-5.72422	1.09836	-5.2116	1.87219e-07	6.20539e-07	Popdc2	popeye domain containing 2 [Source:MGI Symbol;Acc:MGI:1930150]	16	38362209	38378216
ENSMUSG00000049076	885.444	1076.33	638.756	hepatoblasts	hepatocytes	-0.752459	0.144396	-5.21108	1.87743e-07	6.22191e-07	Acap2	ArfGAP with coiled-coil, ankyrin repeat and PH domains 2 [Source:MGI Symbol;Acc:MGI:1925868]	16	31092413	31201238
ENSMUSG00000100826	58.582	92.1184	37.9693	hepatoblasts	hepatocytes	-1.28148	0.246014	-5.20898	1.89883e-07	6.29197e-07	Snhg14	small nucleolar RNA host gene 14 [Source:MGI Symbol;Acc:MGI:1289201]	7	59307924	59975759
ENSMUSG00000066148	504.756	637.819	454.067	hepatoblasts	hepatocytes	-0.489844	0.0940462	-5.20855	1.90321e-07	6.30562e-07	Prpf4	pre-mRNA processing factor 4 [Source:MGI Symbol;Acc:MGI:1917302]	4	62408797	62426990
ENSMUSG00000034557	625.857	438.369	821.984	hepatoblasts	hepatocytes	0.906905	0.174136	5.20801	1.90876e-07	6.32315e-07	Zfyve9	zinc finger, FYVE domain containing 9 [Source:MGI Symbol;Acc:MGI:2652838]	4	108637466	108780798
ENSMUSG00000075289	25.516	15.733	42.6693	hepatoblasts	hepatocytes	1.44315	0.277166	5.20681	1.92117e-07	6.36337e-07	Carns1	carnosine synthase 1 [Source:MGI Symbol;Acc:MGI:2147595]	19	4164324	4175479
ENSMUSG00000021639	265.895	376.892	250.09	hepatoblasts	hepatocytes	-0.589931	0.113304	-5.20662	1.92311e-07	6.36893e-07	Gtf2h2	general transcription factor II H, polypeptide 2 [Source:MGI Symbol;Acc:MGI:1345669]	13	100460218	100492579
ENSMUSG00000027254	64.8213	35.3338	6.77902	hepatoblasts	hepatocytes	-2.40935	0.462786	-5.2062	1.92748e-07	6.38255e-07	Map1a	microtubule-associated protein 1 A [Source:MGI Symbol;Acc:MGI:1306776]	2	121289600	121310832
ENSMUSG00000039546	5.27993	14.8338	0	hepatoblasts	hepatocytes	-5.85723	1.1254	-5.20455	1.94463e-07	6.43845e-07	Ajap1	adherens junction associated protein 1 [Source:MGI Symbol;Acc:MGI:2685419]	4	153373221	153482811
ENSMUSG00000022387	1181.07	1367.8	1057.03	hepatoblasts	hepatocytes	-0.371706	0.0714655	-5.2012	1.98009e-07	6.55493e-07	Brd1	bromodomain containing 1 [Source:MGI Symbol;Acc:MGI:1924161]	15	88687300	88734233
ENSMUSG00000031885	625.918	659.631	461.684	hepatoblasts	hepatocytes	-0.514355	0.098905	-5.2005	1.98754e-07	6.57872e-07	Cbfb	core binding factor beta [Source:MGI Symbol;Acc:MGI:99851]	8	105170674	105217989
ENSMUSG00000047676	100.183	122.916	58.9262	hepatoblasts	hepatocytes	-1.05594	0.20306	-5.20014	1.99138e-07	6.59051e-07	Rpsa-ps10	ribosomal protein SA, pseudogene 10 [Source:MGI Symbol;Acc:MGI:3704228]	3	150072658	150073542
ENSMUSG00000001493	15.0941	35.2735	4.39855	hepatoblasts	hepatocytes	-2.98039	0.573226	-5.19932	2.00022e-07	6.61886e-07	Meox1	mesenchyme homeobox 1 [Source:MGI Symbol;Acc:MGI:103220]	11	101877510	101894374
ENSMUSG00000029397	515.405	425.864	620.641	hepatoblasts	hepatocytes	0.542529	0.104379	5.19769	2.01781e-07	6.67616e-07	Rchy1	ring finger and CHY zinc finger domain containing 1 [Source:MGI Symbol;Acc:MGI:1915348]	5	91948904	91963068
ENSMUSG00000036779	926.993	820.039	1220.08	hepatoblasts	hepatocytes	0.573384	0.110321	5.1974	2.02093e-07	6.68558e-07	Papd5	PAP associated domain containing 5 [Source:MGI Symbol;Acc:MGI:1917820]	8	88199213	88259722
ENSMUSG00000021540	945.33	1166.32	752.085	hepatoblasts	hepatocytes	-0.632742	0.121772	-5.1961	2.0351e-07	6.73152e-07	Smad5	SMAD family member 5 [Source:MGI Symbol;Acc:MGI:1328787]	13	56703010	56742377
ENSMUSG00000091931	98.7934	126.902	69.1172	hepatoblasts	hepatocytes	-0.873314	0.168073	-5.19604	2.0358e-07	6.73292e-07	Gon7	GON7, KEOPS complex subunit homolog [Source:MGI Symbol;Acc:MGI:4845848]	12	102753275	102757803
ENSMUSG00000025381	1385.19	1258.35	1867.89	hepatoblasts	hepatocytes	0.569824	0.109689	5.19491	2.04815e-07	6.77283e-07	Cnpy2	canopy FGF signaling regulator 2 [Source:MGI Symbol;Acc:MGI:1928477]	10	128322459	128327553
ENSMUSG00000018334	79.5117	106.84	40.6257	hepatoblasts	hepatocytes	-1.39061	0.267767	-5.19337	2.06521e-07	6.82831e-07	Ksr1	kinase suppressor of ras 1 [Source:MGI Symbol;Acc:MGI:105051]	11	79013440	79146407
ENSMUSG00000027951	471.436	367.987	657.806	hepatoblasts	hepatocytes	0.838217	0.161435	5.19228	2.0774e-07	6.86767e-07	Adar	adenosine deaminase, RNA-specific [Source:MGI Symbol;Acc:MGI:1889575]	3	89715022	89753446
ENSMUSG00000006782	181.443	106.068	360.815	hepatoblasts	hepatocytes	1.76672	0.340292	5.19177	2.08301e-07	6.88529e-07	Cnp	2',3'-cyclic nucleotide 3' phosphodiesterase [Source:MGI Symbol;Acc:MGI:88437]	11	100574904	100591729
ENSMUSG00000020130	1427.89	1104.55	1543.33	hepatoblasts	hepatocytes	0.482391	0.0929234	5.19128	2.08856e-07	6.9027e-07	Tbc1d15	TBC1 domain family, member 15 [Source:MGI Symbol;Acc:MGI:1913937]	10	115197872	115251467
ENSMUSG00000030323	191.448	281.984	153.469	hepatoblasts	hepatocytes	-0.879863	0.169493	-5.19115	2.09002e-07	6.90657e-07	Ift122	intraflagellar transport 122 [Source:MGI Symbol;Acc:MGI:1932386]	6	115853470	115926699
ENSMUSG00000023572	333.295	249.074	447.216	hepatoblasts	hepatocytes	0.845305	0.162837	5.19112	2.09034e-07	6.9067e-07	Ccndbp1	cyclin D-type binding-protein 1 [Source:MGI Symbol;Acc:MGI:109595]	2	121008403	121016904
ENSMUSG00000046031	10.7304	4.63923	27.3124	hepatoblasts	hepatocytes	2.56072	0.493333	5.19067	2.09543e-07	6.92257e-07	Fam26f	family with sequence similarity 26, member F [Source:MGI Symbol;Acc:MGI:2443082]	10	34126067	34127984
ENSMUSG00000089762	25.9101	48.5417	9.9556	hepatoblasts	hepatocytes	-2.27647	0.438642	-5.18982	2.10495e-07	6.95305e-07	Ier5l	immediate early response 5-like [Source:MGI Symbol;Acc:MGI:1919750]	2	30471537	30474219
ENSMUSG00000105909	101.233	24.0832	109.004	hepatoblasts	hepatocytes	2.17859	0.419809	5.18948	2.10881e-07	6.96486e-07	Gm43189	predicted gene 43189 [Source:MGI Symbol;Acc:MGI:5663326]	3	98286988	98290056
ENSMUSG00000058709	1791.8	1534.19	2354.73	hepatoblasts	hepatocytes	0.618071	0.119106	5.18926	2.11131e-07	6.97216e-07	Egln2	egl-9 family hypoxia-inducible factor 2 [Source:MGI Symbol;Acc:MGI:1932287]	7	27158658	27166802
ENSMUSG00000041079	207.208	150.246	225.38	hepatoblasts	hepatocytes	0.585537	0.112848	5.18873	2.11731e-07	6.99102e-07	Rwdd2b	RWD domain containing 2B [Source:MGI Symbol;Acc:MGI:1858215]	16	87433407	87440573
ENSMUSG00000106092	39.8725	17.3537	79.5085	hepatoblasts	hepatocytes	2.19559	0.423166	5.18849	2.12002e-07	6.99901e-07	Gm43072	predicted gene 43072 [Source:MGI Symbol;Acc:MGI:5663209]	3	129538141	129539811
ENSMUSG00000004933	24.3455	35.2102	7.50463	hepatoblasts	hepatocytes	-2.21327	0.426706	-5.18687	2.13855e-07	7.05922e-07	Matk	megakaryocyte-associated tyrosine kinase [Source:MGI Symbol;Acc:MGI:99259]	10	81252935	81263365
ENSMUSG00000104798	6.40461	0	19.2138	hepatoblasts	hepatocytes	7.19921	1.38805	5.18655	2.14228e-07	7.07056e-07	Gm20121	predicted gene, 20121 [Source:MGI Symbol;Acc:MGI:5012306]	5	86960121	86961714
ENSMUSG00000018819	89.016	176.093	21.933	hepatoblasts	hepatocytes	-3.01059	0.580627	-5.18507	2.15939e-07	7.1251e-07	Lsp1	lymphocyte specific 1 [Source:MGI Symbol;Acc:MGI:96832]	7	142460809	142494867
ENSMUSG00000020261	1344.93	2299.94	1220.36	hepatoblasts	hepatocytes	-0.913993	0.176273	-5.18508	2.15917e-07	7.1251e-07	Slc36a1	solute carrier family 36 (proton/amino acid symporter), member 1 [Source:MGI Symbol;Acc:MGI:2445299]	11	55204350	55236330
ENSMUSG00000030616	35.9232	25.7701	4.46356	hepatoblasts	hepatocytes	-2.51772	0.485635	-5.18438	2.16733e-07	7.15032e-07	Sytl2	synaptotagmin-like 2 [Source:MGI Symbol;Acc:MGI:1933366]	7	90302252	90410719
ENSMUSG00000005583	77.8419	152.405	32.456	hepatoblasts	hepatocytes	-2.23324	0.430819	-5.1837	2.17527e-07	7.17554e-07	Mef2c	myocyte enhancer factor 2C [Source:MGI Symbol;Acc:MGI:99458]	13	83504034	83667080
ENSMUSG00000071531	14.7099	32.1105	0.669886	hepatoblasts	hepatocytes	-5.53334	1.06763	-5.18283	2.18547e-07	7.2082e-07	Gprin2	G protein regulated inducer of neurite outgrowth 2 [Source:MGI Symbol;Acc:MGI:2444560]	14	34194441	34201633
ENSMUSG00000025409	1133.46	1620.06	1022.41	hepatoblasts	hepatocytes	-0.664474	0.128217	-5.18241	2.19032e-07	7.22321e-07	Mbd6	methyl-CpG binding domain protein 6 [Source:MGI Symbol;Acc:MGI:106378]	10	127281956	127289018
ENSMUSG00000085030	20.7681	24.6543	4.15966	hepatoblasts	hepatocytes	-2.56769	0.49563	-5.18066	2.21102e-07	7.29049e-07	2810455O05Rik	RIKEN cDNA 2810455O05 gene [Source:MGI Symbol;Acc:MGI:1920072]	8	123838553	123840785
ENSMUSG00000046688	144.492	98.4425	313.276	hepatoblasts	hepatocytes	1.67053	0.322496	5.18002	2.21864e-07	7.31461e-07	Tifa	TRAF-interacting protein with forkhead-associated domain [Source:MGI Symbol;Acc:MGI:2182965]	3	127789805	127832164
ENSMUSG00000028871	8.40452	13.0815	0	hepatoblasts	hepatocytes	-5.67415	1.09544	-5.17979	2.22135e-07	7.32256e-07	Rspo1	R-spondin 1 [Source:MGI Symbol;Acc:MGI:2183426]	4	124986430	125009099
ENSMUSG00000106262	14.7052	26.7576	4.04443	hepatoblasts	hepatocytes	-2.69385	0.520102	-5.17947	2.22521e-07	7.33426e-07	Gm43375	predicted gene 43375 [Source:MGI Symbol;Acc:MGI:5663512]	3	95940086	95942565
ENSMUSG00000112774	88.8571	27.3323	152.704	hepatoblasts	hepatocytes	2.48399	0.479657	5.17868	2.23461e-07	7.36426e-07	AC160029.1		10	122386892	122435033
ENSMUSG00000025529	6.11392	17.1458	0	hepatoblasts	hepatocytes	-6.06853	1.17194	-5.17817	2.24073e-07	7.38341e-07	Zfp711	zinc finger protein 711 [Source:MGI Symbol;Acc:MGI:3045342]	X	112600526	112635070
ENSMUSG00000041773	574.366	548.539	232.272	hepatoblasts	hepatocytes	-1.24235	0.239953	-5.17748	2.24908e-07	7.40991e-07	Enc1	ectodermal-neural cortex 1 [Source:MGI Symbol;Acc:MGI:109610]	13	97241105	97253034
ENSMUSG00000060904	1548.44	1398.25	1952.25	hepatoblasts	hepatocytes	0.481682	0.0930349	5.17743	2.2496e-07	7.41062e-07	Arl1	ADP-ribosylation factor-like 1 [Source:MGI Symbol;Acc:MGI:99436]	10	88730858	88744094
ENSMUSG00000112276	6.43828	0.184347	18.6191	hepatoblasts	hepatocytes	6.42678	1.24162	5.17612	2.26549e-07	7.46196e-07	AC117236.1		12	8511201	8562681
ENSMUSG00000013155	26.7375	53.7835	11.8017	hepatoblasts	hepatocytes	-2.18752	0.422858	-5.17318	2.30143e-07	7.57931e-07	Enkd1	enkurin domain containing 1 [Source:MGI Symbol;Acc:MGI:2142593]	8	105703651	105708210
ENSMUSG00000027939	14.0713	23.3	1.7737	hepatoblasts	hepatocytes	-3.74746	0.724512	-5.17239	2.31122e-07	7.6105e-07	Nup210l	nucleoporin 210-like [Source:MGI Symbol;Acc:MGI:1924845]	3	90104132	90212048
ENSMUSG00000064128	158.726	219.567	133.768	hepatoblasts	hepatocytes	-0.714445	0.138139	-5.17194	2.31682e-07	7.6279e-07	Cenpj	centromere protein J [Source:MGI Symbol;Acc:MGI:2684927]	14	56526761	56575425
ENSMUSG00000097536	48.1395	35.3334	11.8194	hepatoblasts	hepatocytes	-1.58406	0.306342	-5.17089	2.32978e-07	7.66953e-07	2610037D02Rik	RIKEN cDNA 2610037D02 gene [Source:MGI Symbol;Acc:MGI:1917290]	15	96134819	96284495
ENSMUSG00000031982	81.3171	103.17	46.7906	hepatoblasts	hepatocytes	-1.14101	0.220693	-5.17012	2.33945e-07	7.70031e-07	Arv1	ARV1 homolog, fatty acid homeostasis modulator [Source:MGI Symbol;Acc:MGI:1916115]	8	124722139	124734123
ENSMUSG00000044674	410.115	564.972	272.939	hepatoblasts	hepatocytes	-1.04862	0.202845	-5.16955	2.34662e-07	7.72285e-07	Fzd1	frizzled class receptor 1 [Source:MGI Symbol;Acc:MGI:1196625]	5	4753839	4758035
ENSMUSG00000008822	134.509	97.926	189.572	hepatoblasts	hepatocytes	0.954531	0.184666	5.16895	2.35414e-07	7.74657e-07	Acyp1	acylphosphatase 1, erythrocyte (common) type [Source:MGI Symbol;Acc:MGI:1913454]	12	85272398	85288438
ENSMUSG00000025727	5.59015	15.0302	0	hepatoblasts	hepatocytes	-5.87601	1.13691	-5.1684	2.36109e-07	7.76837e-07	A930017K11Rik	RIKEN cDNA A930017K11 gene [Source:MGI Symbol;Acc:MGI:2442713]	17	25946387	25952565
ENSMUSG00000040554	5.08869	14.0621	0	hepatoblasts	hepatocytes	-5.78124	1.11906	-5.16617	2.38935e-07	7.8603e-07	Aipl1	aryl hydrocarbon receptor-interacting protein-like 1 [Source:MGI Symbol;Acc:MGI:2148800]	11	72027963	72037509
ENSMUSG00000028455	1311.24	1606.94	1274.56	hepatoblasts	hepatocytes	-0.333858	0.0646292	-5.16575	2.39481e-07	7.87718e-07	Stoml2	stomatin (Epb7.2)-like 2 [Source:MGI Symbol;Acc:MGI:1913842]	4	43027690	43031710
ENSMUSG00000027386	11.1269	28.1989	1.38999	hepatoblasts	hepatocytes	-4.34468	0.841088	-5.16554	2.39744e-07	7.88474e-07	Fbln7	fibulin 7 [Source:MGI Symbol;Acc:MGI:1917620]	2	128862981	128897034
ENSMUSG00000000948	31.6998	54.2206	14.9039	hepatoblasts	hepatocytes	-1.84421	0.357034	-5.16537	2.39961e-07	7.88974e-07	Gm38393	predicted gene, 38393 [Source:MGI Symbol;Acc:MGI:5613898]	7	59974149	60005064
ENSMUSG00000028691	14353.5	11472.2	18095.2	hepatoblasts	hepatocytes	0.657475	0.127285	5.16538	2.39954e-07	7.88974e-07	Prdx1	peroxiredoxin 1 [Source:MGI Symbol;Acc:MGI:99523]	4	116685544	116700822
ENSMUSG00000047368	435.502	312.268	639.118	hepatoblasts	hepatocytes	1.03352	0.200096	5.16514	2.40255e-07	7.89832e-07	Abhd17b	abhydrolase domain containing 17B [Source:MGI Symbol;Acc:MGI:1917816]	19	21653309	21685637
ENSMUSG00000027793	5.03622	14.8697	0	hepatoblasts	hepatocytes	-5.86323	1.13574	-5.16249	2.43686e-07	8.01004e-07	Ccna1	cyclin A1 [Source:MGI Symbol;Acc:MGI:108042]	3	55045469	55055501
ENSMUSG00000021619	55.1245	40.4271	81.3627	hepatoblasts	hepatocytes	1.01079	0.195838	5.16136	2.45167e-07	8.05763e-07	Atg10	autophagy related 10 [Source:MGI Symbol;Acc:MGI:1914045]	13	90935356	91223968
ENSMUSG00000015357	3315.73	1254.24	4784.94	hepatoblasts	hepatocytes	1.93165	0.374277	5.16102	2.45612e-07	8.07117e-07	Clpx	caseinolytic mitochondrial matrix peptidase chaperone subunit [Source:MGI Symbol;Acc:MGI:1346017]	9	65294260	65330658
ENSMUSG00000078784	176.114	213.52	124.629	hepatoblasts	hepatocytes	-0.779061	0.150953	-5.16096	2.45688e-07	8.07255e-07	1810022K09Rik	RIKEN cDNA 1810022K09 gene [Source:MGI Symbol;Acc:MGI:1916376]	3	14606284	14611285
ENSMUSG00000039043	263.624	391.948	195.465	hepatoblasts	hepatocytes	-1.00402	0.19458	-5.1599	2.47076e-07	8.11706e-07	Arpin	actin-related protein 2/3 complex inhibitor [Source:MGI Symbol;Acc:MGI:1917670]	7	79925361	79935359
ENSMUSG00000032294	1344.73	1545.82	331.829	hepatoblasts	hepatocytes	-2.22015	0.430276	-5.15983	2.47179e-07	8.11933e-07	Pkm	pyruvate kinase, muscle [Source:MGI Symbol;Acc:MGI:97591]	9	59656368	59679375
ENSMUSG00000022807	544.025	483.088	666.488	hepatoblasts	hepatocytes	0.46401	0.0899321	5.15956	2.47526e-07	8.12965e-07	Osbpl11	oxysterol binding protein-like 11 [Source:MGI Symbol;Acc:MGI:2146553]	16	33185071	33243311
ENSMUSG00000043467	413.32	463.067	255.235	hepatoblasts	hepatocytes	-0.859748	0.166649	-5.15904	2.48223e-07	8.15144e-07	Zbtb37	zinc finger and BTB domain containing 37 [Source:MGI Symbol;Acc:MGI:2444467]	1	161002922	161034849
ENSMUSG00000086544	9.99527	1.57069	23.2743	hepatoblasts	hepatocytes	3.86803	0.749791	5.15882	2.48511e-07	8.15978e-07	Chn1os3	chimerin 1, opposite strand 3 [Source:MGI Symbol;Acc:MGI:3705094]	2	73596526	73616012
ENSMUSG00000050944	10.2188	21.0869	0.346267	hepatoblasts	hepatocytes	-5.64331	1.09482	-5.15456	2.54222e-07	8.34616e-07	Efcab5	EF-hand calcium binding domain 5 [Source:MGI Symbol;Acc:MGI:2442440]	11	77089915	77188968
ENSMUSG00000026014	4111.82	4028.44	2279.48	hepatoblasts	hepatocytes	-0.821396	0.159357	-5.15443	2.54409e-07	8.35116e-07	Raph1	Ras association (RalGDS/AF-6) and pleckstrin homology domains 1 [Source:MGI Symbol;Acc:MGI:1924550]	1	60482292	60567104
ENSMUSG00000035370	20.034	29.9627	6.98448	hepatoblasts	hepatocytes	-2.10755	0.40893	-5.15382	2.55235e-07	8.37713e-07	Adat3	adenosine deaminase, tRNA-specific 3 [Source:MGI Symbol;Acc:MGI:1924344]	10	80606021	80615784
ENSMUSG00000103313	61.337	22.7655	130.918	hepatoblasts	hepatocytes	2.5234	0.489772	5.1522	2.5745e-07	8.44868e-07	Gm38357	predicted gene, 38357 [Source:MGI Symbol;Acc:MGI:5611585]	3	51231917	51234380
ENSMUSG00000032484	204.706	283.552	4.08972	hepatoblasts	hepatocytes	-6.11014	1.18601	-5.15186	2.57913e-07	8.46274e-07	Ngp	neutrophilic granule protein [Source:MGI Symbol;Acc:MGI:105983]	9	110419747	110423012
ENSMUSG00000037166	49.0053	20.5163	58.7799	hepatoblasts	hepatocytes	1.5114	0.293401	5.15131	2.58678e-07	8.48668e-07	Ppp1r14a	protein phosphatase 1, regulatory (inhibitor) subunit 14A [Source:MGI Symbol;Acc:MGI:1931139]	7	29289308	29293801
ENSMUSG00000038344	468.915	401.741	593.743	hepatoblasts	hepatocytes	0.563379	0.109408	5.14936	2.61383e-07	8.57428e-07	Txlng	taxilin gamma [Source:MGI Symbol;Acc:MGI:3590652]	X	162778919	162829454
ENSMUSG00000033847	13.0477	32.4488	0.697463	hepatoblasts	hepatocytes	-5.54398	1.07681	-5.14852	2.62544e-07	8.61117e-07	Pla2g4c	phospholipase A2, group IVC (cytosolic, calcium-independent) [Source:MGI Symbol;Acc:MGI:1196403]	7	13324655	13360672
ENSMUSG00000015143	1871.03	2127.84	1034.59	hepatoblasts	hepatocytes	-1.04016	0.202107	-5.14656	2.65302e-07	8.70047e-07	Actn1	actinin, alpha 1 [Source:MGI Symbol;Acc:MGI:2137706]	12	80167547	80260371
ENSMUSG00000023495	660.543	1023.15	527.102	hepatoblasts	hepatocytes	-0.95655	0.185915	-5.14508	2.67401e-07	8.7681e-07	Pcbp4	poly(rC) binding protein 4 [Source:MGI Symbol;Acc:MGI:1890471]	9	106453291	106464012
ENSMUSG00000037736	59.0081	47.0162	12.1612	hepatoblasts	hepatocytes	-1.95425	0.379858	-5.14468	2.67973e-07	8.78449e-07	Limch1	LIM and calponin homology domains 1 [Source:MGI Symbol;Acc:MGI:1924819]	5	66745827	67057158
ENSMUSG00000074746	1143.53	912.73	1377.08	hepatoblasts	hepatocytes	0.593406	0.115343	5.14469	2.67968e-07	8.78449e-07	Pdzd8	PDZ domain containing 8 [Source:MGI Symbol;Acc:MGI:2677270]	19	59296084	59345780
ENSMUSG00000036834	18.3688	20.7332	2.40368	hepatoblasts	hepatocytes	-3.09757	0.602202	-5.14374	2.69317e-07	8.82734e-07	Plch1	phospholipase C, eta 1 [Source:MGI Symbol;Acc:MGI:2683547]	3	63696234	63899472
ENSMUSG00000059479	51.6731	22.824	66.6326	hepatoblasts	hepatocytes	1.54245	0.299908	5.14309	2.70251e-07	8.85675e-07	B3gnt8	UDP-GlcNAc:betaGal beta-1,3-N-acetylglucosaminyltransferase 8 [Source:MGI Symbol;Acc:MGI:2385269]	7	25626654	25635100
ENSMUSG00000091994	33.4773	48.0623	18.2404	hepatoblasts	hepatocytes	-1.3893	0.27014	-5.14289	2.70551e-07	8.86538e-07	E130317F20Rik	RIKEN cDNA E130317F20 gene [Source:MGI Symbol;Acc:MGI:3041202]	10	79851381	79854971
ENSMUSG00000000489	103.063	45.1448	15.0737	hepatoblasts	hepatocytes	-1.59407	0.30999	-5.14232	2.7136e-07	8.89068e-07	Pdgfb	platelet derived growth factor, B polypeptide [Source:MGI Symbol;Acc:MGI:97528]	15	79995900	80014808
ENSMUSG00000064349	936.558	624.008	1108.35	hepatoblasts	hepatocytes	0.828299	0.161085	5.14199	2.7184e-07	8.9052e-07	mt-Tc	mitochondrially encoded tRNA cysteine [Source:MGI Symbol;Acc:MGI:102490]	MT	5192	5257
ENSMUSG00000075502	7.46829	20.6101	0.351196	hepatoblasts	hepatocytes	-5.61203	1.09142	-5.14195	2.71899e-07	8.90593e-07	Kbtbd6	kelch repeat and BTB (POZ) domain containing 6 [Source:MGI Symbol;Acc:MGI:3643058]	14	79451835	79454816
ENSMUSG00000032491	35.8983	37.5308	8.37987	hepatoblasts	hepatocytes	-2.16969	0.421969	-5.14182	2.72091e-07	8.91101e-07	Nradd	neurotrophin receptor associated death domain [Source:MGI Symbol;Acc:MGI:1914419]	9	110621135	110624452
ENSMUSG00000033752	98.0772	172.546	95.2183	hepatoblasts	hepatocytes	-0.856436	0.166611	-5.14034	2.74238e-07	8.98014e-07	Mnd1	meiotic nuclear divisions 1 [Source:MGI Symbol;Acc:MGI:1924165]	3	84087933	84155786
ENSMUSG00000034738	546.473	873.457	475.734	hepatoblasts	hepatocytes	-0.876425	0.170526	-5.13953	2.75431e-07	9.01797e-07	Nostrin	nitric oxide synthase trafficker [Source:MGI Symbol;Acc:MGI:3606242]	2	69135800	69189330
ENSMUSG00000036339	569.641	499.606	750.703	hepatoblasts	hepatocytes	0.587319	0.11429	5.13885	2.7642e-07	9.04912e-07	Tmem260	transmembrane protein 260 [Source:MGI Symbol;Acc:MGI:2443219]	14	48446128	48515135
ENSMUSG00000098980	5.14447	0.184347	13.9793	hepatoblasts	hepatocytes	6.01292	1.17034	5.13777	2.78017e-07	9.10019e-07	Mir6397	microRNA 6397 [Source:MGI Symbol;Acc:MGI:5531386]	4	108087357	108087449
ENSMUSG00000040583	6.54594	12.9098	0	hepatoblasts	hepatocytes	-5.65494	1.10077	-5.13726	2.78766e-07	9.12347e-07	Cyp2b13	cytochrome P450, family 2, subfamily b, polypeptide 13 [Source:MGI Symbol;Acc:MGI:88599]	7	26061497	26096197
ENSMUSG00000017288	754.451	641.162	877.5	hepatoblasts	hepatocytes	0.452124	0.0880143	5.13693	2.79259e-07	9.13835e-07	Vps53	VPS53 GARP complex subunit [Source:MGI Symbol;Acc:MGI:1915549]	11	76046226	76179647
ENSMUSG00000024644	1027.64	845.79	1443.46	hepatoblasts	hepatocytes	0.771089	0.15012	5.13647	2.79942e-07	9.15947e-07	Cndp2	CNDP dipeptidase 2 (metallopeptidase M20 family) [Source:MGI Symbol;Acc:MGI:1913304]	18	84667470	84685633
ENSMUSG00000028413	1947.04	2651	1627.77	hepatoblasts	hepatocytes	-0.703556	0.136977	-5.13629	2.80214e-07	9.16711e-07	B4galt1	UDP-Gal:betaGlcNAc beta 1,4- galactosyltransferase, polypeptide 1 [Source:MGI Symbol;Acc:MGI:95705]	4	40804602	40854005
ENSMUSG00000024410	440.643	335.2	617.447	hepatoblasts	hepatocytes	0.881753	0.171682	5.13597	2.80695e-07	9.18162e-07	3110002H16Rik	RIKEN cDNA 3110002H16 gene [Source:MGI Symbol;Acc:MGI:1916528]	18	12168717	12189997
ENSMUSG00000025027	1103.92	1302.9	937.725	hepatoblasts	hepatocytes	-0.473327	0.0921613	-5.13586	2.80864e-07	9.18591e-07	Xpnpep1	X-prolyl aminopeptidase (aminopeptidase P) 1, soluble [Source:MGI Symbol;Acc:MGI:2180003]	19	52943417	53040214
ENSMUSG00000034587	37.1126	37.711	13.004	hepatoblasts	hepatocytes	-1.55172	0.302163	-5.13539	2.81561e-07	9.20746e-07	8430429K09Rik	RIKEN cDNA 8430429K09 gene [Source:MGI Symbol;Acc:MGI:1918773]	11	3452365	3479831
ENSMUSG00000104676	12.5548	2.81209	19.5816	hepatoblasts	hepatocytes	2.78366	0.542077	5.13518	2.81874e-07	9.21644e-07	Gm42777	predicted gene 42777 [Source:MGI Symbol;Acc:MGI:5662914]	3	121755044	121758646
ENSMUSG00000038569	64.8751	103.174	42.9294	hepatoblasts	hepatocytes	-1.26879	0.247083	-5.13509	2.82009e-07	9.21961e-07	Rad9b	RAD9 checkpoint clamp component B [Source:MGI Symbol;Acc:MGI:2385231]	5	122323223	122354233
ENSMUSG00000046873	389.134	428.529	280.121	hepatoblasts	hepatocytes	-0.611838	0.119168	-5.13425	2.83271e-07	9.25962e-07	Mbtps2	membrane-bound transcription factor peptidase, site 2 [Source:MGI Symbol;Acc:MGI:2444506]	X	157535371	157598715
ENSMUSG00000070476	22.3296	22.8646	3.79614	hepatoblasts	hepatocytes	-2.58173	0.502994	-5.13273	2.8557e-07	9.33352e-07	Fam217b	family with sequence similarity 217, member B [Source:MGI Symbol;Acc:MGI:1918782]	2	178414524	178424428
ENSMUSG00000029406	1549.23	995.11	1621.05	hepatoblasts	hepatocytes	0.704279	0.13724	5.13174	2.87075e-07	9.38144e-07	Pitpnm2	phosphatidylinositol transfer protein, membrane-associated 2 [Source:MGI Symbol;Acc:MGI:1336192]	5	124118690	124249760
ENSMUSG00000036533	76.072	87.7735	10.9968	hepatoblasts	hepatocytes	-3.0074	0.586047	-5.13167	2.87175e-07	9.38343e-07	Cdc42ep3	CDC42 effector protein (Rho GTPase binding) 3 [Source:MGI Symbol;Acc:MGI:2384718]	17	79334025	79355091
ENSMUSG00000103373	20.583	25.0025	4.9625	hepatoblasts	hepatocytes	-2.3578	0.45957	-5.13045	2.89052e-07	9.44348e-07	Gm37238	predicted gene, 37238 [Source:MGI Symbol;Acc:MGI:5610466]	13	48542644	48545033
ENSMUSG00000097574	37.8132	23.8792	62.476	hepatoblasts	hepatocytes	1.38556	0.270092	5.12996	2.89801e-07	9.46668e-07	C920006O11Rik	RIKEN cDNA C920006O11 gene [Source:MGI Symbol;Acc:MGI:2443759]	9	78175914	78178879
ENSMUSG00000028389	20.1612	24.6159	4.501	hepatoblasts	hepatocytes	-2.45145	0.477881	-5.12984	2.89986e-07	9.47143e-07	Zfp37	zinc finger protein 37 [Source:MGI Symbol;Acc:MGI:99181]	4	62189540	62231047
ENSMUSG00000074052	26.4055	8.55965	62.4887	hepatoblasts	hepatocytes	2.86659	0.558896	5.12901	2.91263e-07	9.51186e-07	BC048644	cDNA sequence BC048644 [Source:MGI Symbol;Acc:MGI:3039566]	8	121907833	121919690
ENSMUSG00000020544	242.945	179.304	266.248	hepatoblasts	hepatocytes	0.569638	0.111064	5.12891	2.91429e-07	9.51599e-07	Cox11	cytochrome c oxidase assembly protein 11 [Source:MGI Symbol;Acc:MGI:1917052]	11	90638173	90644931
ENSMUSG00000000244	68.341	173.225	3.93402	hepatoblasts	hepatocytes	-5.47308	1.06727	-5.12812	2.92653e-07	9.55467e-07	Tspan32	tetraspanin 32 [Source:MGI Symbol;Acc:MGI:1350360]	7	143005046	143019644
ENSMUSG00000026816	303.653	403.201	218.56	hepatoblasts	hepatocytes	-0.884908	0.172566	-5.12794	2.92924e-07	9.56224e-07	Gtf3c5	general transcription factor IIIC, polypeptide 5 [Source:MGI Symbol;Acc:MGI:1917489]	2	28566311	28583751
ENSMUSG00000020014	8.97554	1.43292	16.5716	hepatoblasts	hepatocytes	3.54122	0.690733	5.12676	2.94767e-07	9.62108e-07	Cfap54	cilia and flagella associated protein 54 [Source:MGI Symbol;Acc:MGI:1922208]	10	92775619	93081618
ENSMUSG00000044548	86.7988	49.3935	190.919	hepatoblasts	hepatocytes	1.95029	0.380481	5.12584	2.96208e-07	9.66682e-07	Dact1	dishevelled-binding antagonist of beta-catenin 1 [Source:MGI Symbol;Acc:MGI:1891740]	12	71309884	71320107
ENSMUSG00000093483	22.0839	34.8864	7.96859	hepatoblasts	hepatocytes	-2.13051	0.415822	-5.12361	2.99748e-07	9.78103e-07	AA465934	expressed sequence AA465934 [Source:MGI Symbol;Acc:MGI:2671018]	11	83291699	83294632
ENSMUSG00000028134	357.844	425.088	277.038	hepatoblasts	hepatocytes	-0.616984	0.120443	-5.12263	3.01309e-07	9.82932e-07	Ptbp2	polypyrimidine tract binding protein 2 [Source:MGI Symbol;Acc:MGI:1860489]	3	119718742	119784466
ENSMUSG00000057193	252.034	261.043	96.6355	hepatoblasts	hepatocytes	-1.43235	0.279612	-5.12265	3.01276e-07	9.82932e-07	Slc44a2	solute carrier family 44, member 2 [Source:MGI Symbol;Acc:MGI:1915932]	9	21320698	21355028
ENSMUSG00000061360	887.714	1075.08	720.546	hepatoblasts	hepatocytes	-0.576743	0.112613	-5.12145	3.03189e-07	9.88933e-07	Phf5a	PHD finger protein 5A [Source:MGI Symbol;Acc:MGI:2156864]	15	81865319	81871911
ENSMUSG00000041845	425.931	246.14	536.631	hepatoblasts	hepatocytes	1.12351	0.219422	5.12033	3.04997e-07	9.94693e-07	Rhod	ras homolog family member D [Source:MGI Symbol;Acc:MGI:108446]	19	4425459	4439432
ENSMUSG00000096768	126.475	203.16	91.3329	hepatoblasts	hepatocytes	-1.15731	0.226052	-5.11965	3.0611e-07	9.9819e-07	Erdr1	erythroid differentiation regulator 1 [Source:MGI Symbol;Acc:MGI:2384747]	Y	90784738	90816464
ENSMUSG00000091968	7.67581	1.43644	15.7333	hepatoblasts	hepatocytes	3.45877	0.675601	5.11955	3.06268e-07	9.98572e-07	Gm17115	predicted gene 17115 [Source:MGI Symbol;Acc:MGI:4937942]	17	32788394	32789591
ENSMUSG00000087173	4.81669	0.166901	12.0657	hepatoblasts	hepatocytes	5.8068	1.13467	5.11762	3.09408e-07	1.00867e-06	Gm11337	predicted gene 11337 [Source:MGI Symbol;Acc:MGI:3651858]	13	23794768	23804599
ENSMUSG00000048485	62.7146	19.3721	0.31869	hepatoblasts	hepatocytes	-5.51917	1.07852	-5.11734	3.09869e-07	1.01004e-06	Zbtb8b	zinc finger and BTB domain containing 8b [Source:MGI Symbol;Acc:MGI:2387181]	4	129425765	129440853
ENSMUSG00000054509	494.223	318.337	523.435	hepatoblasts	hepatocytes	0.717532	0.140221	5.11717	3.10157e-07	1.01084e-06	Parp4	poly (ADP-ribose) polymerase family, member 4 [Source:MGI Symbol;Acc:MGI:2685589]	14	56575619	56659794
ENSMUSG00000020696	575.028	416.221	771.788	hepatoblasts	hepatocytes	0.890268	0.174008	5.11624	3.11689e-07	1.0157e-06	Rffl	ring finger and FYVE like domain containing protein [Source:MGI Symbol;Acc:MGI:1914588]	11	82802449	82871210
ENSMUSG00000077192	8.96346	11.9312	0	hepatoblasts	hepatocytes	-5.54399	1.08386	-5.11506	3.1364e-07	1.02192e-06	Snora17	small nucleolar RNA, H/ACA box 17 [Source:MGI Symbol;Acc:MGI:4360060]	2	26639190	26639321
ENSMUSG00000041438	755.734	807.843	559.893	hepatoblasts	hepatocytes	-0.528725	0.103381	-5.11433	3.1486e-07	1.02576e-06	Utp4	UTP4 small subunit processome component [Source:MGI Symbol;Acc:MGI:1096573]	8	106893636	106923088
ENSMUSG00000066170	39.5568	18.731	0.376307	hepatoblasts	hepatocytes	-5.47245	1.07011	-5.11393	3.15521e-07	1.02777e-06	E230001N04Rik	RIKEN cDNA E230001N04 gene [Source:MGI Symbol;Acc:MGI:2443549]	17	28523257	28525347
ENSMUSG00000027474	37.5009	23.1444	88.4025	hepatoblasts	hepatocytes	1.93327	0.378175	5.11211	3.18574e-07	1.03757e-06	Ccm2l	cerebral cavernous malformation 2-like [Source:MGI Symbol;Acc:MGI:2385159]	2	153065955	153081735
ENSMUSG00000039021	13.0397	23.9418	3.42723	hepatoblasts	hepatocytes	-2.79118	0.546315	-5.10911	3.23685e-07	1.05408e-06	Ttc16	tetratricopeptide repeat domain 16 [Source:MGI Symbol;Acc:MGI:2443048]	2	32757026	32775633
ENSMUSG00000025040	192.858	245.517	144.558	hepatoblasts	hepatocytes	-0.762454	0.149245	-5.10873	3.24325e-07	1.05602e-06	Fundc1	FUN14 domain containing 1 [Source:MGI Symbol;Acc:MGI:1919268]	X	17556564	17572325
ENSMUSG00000006906	244.565	197.082	297.882	hepatoblasts	hepatocytes	0.598318	0.117128	5.10824	3.25171e-07	1.05863e-06	Stambp	STAM binding protein [Source:MGI Symbol;Acc:MGI:1917777]	6	83543211	83572729
ENSMUSG00000003070	12.2878	24.5441	2.05988	hepatoblasts	hepatocytes	-3.56375	0.697691	-5.10792	3.25728e-07	1.0603e-06	Efna2	ephrin A2 [Source:MGI Symbol;Acc:MGI:102707]	10	80179482	80190010
ENSMUSG00000032855	1049.45	820.902	1175.64	hepatoblasts	hepatocytes	0.519027	0.101618	5.10761	3.26263e-07	1.0619e-06	Pkd1	polycystic kidney disease 1 homolog [Source:MGI Symbol;Acc:MGI:97603]	17	24549950	24596514
ENSMUSG00000032010	480.78	74.2462	1244.43	hepatoblasts	hepatocytes	4.06708	0.796466	5.1064	3.28351e-07	1.06856e-06	Usp2	ubiquitin specific peptidase 2 [Source:MGI Symbol;Acc:MGI:1858178]	9	44067021	44095627
ENSMUSG00000021759	278.052	300.597	135.271	hepatoblasts	hepatocytes	-1.15275	0.225829	-5.10453	3.3161e-07	1.07901e-06	Plpp1	phospholipid phosphatase 1 [Source:MGI Symbol;Acc:MGI:108412]	13	112800792	112867894
ENSMUSG00000053604	278.045	529.139	160.224	hepatoblasts	hepatocytes	-1.72352	0.337666	-5.10422	3.32167e-07	1.08068e-06	Rpia	ribose 5-phosphate isomerase A [Source:MGI Symbol;Acc:MGI:103254]	6	70765720	70792232
ENSMUSG00000051439	173.537	187.631	27.1729	hepatoblasts	hepatocytes	-2.78567	0.545833	-5.10352	3.334e-07	1.08455e-06	Cd14	CD14 antigen [Source:MGI Symbol;Acc:MGI:88318]	18	36725074	36726736
ENSMUSG00000000759	581.229	806.325	446.912	hepatoblasts	hepatocytes	-0.851545	0.166873	-5.10297	3.34371e-07	1.08756e-06	Tubgcp3	tubulin, gamma complex associated protein 3 [Source:MGI Symbol;Acc:MGI:2183752]	8	12614277	12672248
ENSMUSG00000043903	54.637	22.0015	1.0787	hepatoblasts	hepatocytes	-4.39707	0.862082	-5.10053	3.38706e-07	1.10151e-06	Zfp469	zinc finger protein 469 [Source:MGI Symbol;Acc:MGI:2684868]	8	122269569	122272650
ENSMUSG00000025034	1358.59	963.274	1564.18	hepatoblasts	hepatocytes	0.699513	0.13719	5.09888	3.41676e-07	1.11102e-06	Trim8	tripartite motif-containing 8 [Source:MGI Symbol;Acc:MGI:1933302]	19	46501648	46516444
ENSMUSG00000078716	46.8146	32.2613	82.0678	hepatoblasts	hepatocytes	1.34187	0.263181	5.09868	3.42035e-07	1.11204e-06	Tmem8b	transmembrane protein 8B [Source:MGI Symbol;Acc:MGI:2441680]	4	43668971	43692668
ENSMUSG00000079139	66.4002	87.7026	41.1444	hepatoblasts	hepatocytes	-1.08927	0.213653	-5.0983	3.42714e-07	1.1141e-06	Gm4204	predicted gene 4204 [Source:MGI Symbol;Acc:MGI:3782381]	1	135231995	135233225
ENSMUSG00000031273	38.7477	29.3377	1.10381	hepatoblasts	hepatocytes	-4.806	0.942824	-5.09745	3.44257e-07	1.11896e-06	Col4a6	collagen, type IV, alpha 6 [Source:MGI Symbol;Acc:MGI:2152695]	X	141165403	141474076
ENSMUSG00000021957	5200.34	7138.97	4902.98	hepatoblasts	hepatocytes	-0.541957	0.106364	-5.09529	3.48215e-07	1.13167e-06	Tkt	transketolase [Source:MGI Symbol;Acc:MGI:105992]	14	30548359	30574720
ENSMUSG00000111709	9.3651	0	10.2417	hepatoblasts	hepatocytes	6.28189	1.23294	5.09506	3.48624e-07	1.13285e-06	Gm3776	predicted gene 3776 [Source:NCBI gene;Acc:100042295]	9	78257129	78269166
ENSMUSG00000032625	69.1916	20.9782	2.05988	hepatoblasts	hepatocytes	-3.33535	0.654788	-5.09379	3.50969e-07	1.14032e-06	Thsd7a	thrombospondin, type I, domain containing 7A [Source:MGI Symbol;Acc:MGI:2685683]	6	12311610	12749410
ENSMUSG00000073414	12.1496	15.8405	0	hepatoblasts	hepatocytes	-5.95315	1.16907	-5.09221	3.53905e-07	1.14971e-06	G6b	immunoreceptor tyrosine-based inhibitory motif (ITIM) containing platelet receptor [Source:MGI Symbol;Acc:MGI:2146995]	17	35062693	35066184
ENSMUSG00000020572	1314.04	750.656	1998.57	hepatoblasts	hepatocytes	1.41275	0.277435	5.09218	3.53963e-07	1.14974e-06	Nampt	nicotinamide phosphoribosyltransferase [Source:MGI Symbol;Acc:MGI:1929865]	12	32819545	32853349
ENSMUSG00000026853	1359.55	690.243	1470.04	hepatoblasts	hepatocytes	1.09047	0.214148	5.09214	3.54053e-07	1.14988e-06	Crat	carnitine acetyltransferase [Source:MGI Symbol;Acc:MGI:109501]	2	30400471	30415813
ENSMUSG00000031295	813.298	1009.66	749.622	hepatoblasts	hepatocytes	-0.429502	0.0843675	-5.09085	3.56455e-07	1.15752e-06	Phka2	phosphorylase kinase alpha 2 [Source:MGI Symbol;Acc:MGI:97577]	X	160502166	160598878
ENSMUSG00000028437	1113.12	924.293	1436.35	hepatoblasts	hepatocytes	0.635936	0.124928	5.09043	3.5725e-07	1.15995e-06	Ubap1	ubiquitin-associated protein 1 [Source:MGI Symbol;Acc:MGI:2149543]	4	41348996	41390525
ENSMUSG00000055065	6427.1	7432.13	5067.21	hepatoblasts	hepatocytes	-0.55268	0.108579	-5.09014	3.57804e-07	1.16159e-06	Ddx17	DEAD (Asp-Glu-Ala-Asp) box polypeptide 17 [Source:MGI Symbol;Acc:MGI:1914290]	15	79527707	79546741
ENSMUSG00000036030	18.1701	34.2784	0.727503	hepatoblasts	hepatocytes	-5.62476	1.10513	-5.08971	3.58615e-07	1.16407e-06	Prtg	protogenin [Source:MGI Symbol;Acc:MGI:2444710]	9	72806874	72917291
ENSMUSG00000068114	155.568	221.599	117.716	hepatoblasts	hepatocytes	-0.911938	0.179188	-5.08929	3.5941e-07	1.16649e-06	Ccdc134	coiled-coil domain containing 134 [Source:MGI Symbol;Acc:MGI:1923707]	15	82127922	82142200
ENSMUSG00000081051	83.8718	94.7531	46.8678	hepatoblasts	hepatocytes	-1.01601	0.199689	-5.08798	3.61896e-07	1.1744e-06	Gm15427	predicted pseudogene 15427 [Source:MGI Symbol;Acc:MGI:3642341]	1	95498621	95499151
ENSMUSG00000064145	937.123	740.42	1143.11	hepatoblasts	hepatocytes	0.626208	0.123079	5.08785	3.62153e-07	1.17508e-06	Arih2	ariadne RBR E3 ubiquitin protein ligase 2 [Source:MGI Symbol;Acc:MGI:1344361]	9	108602942	108649386
ENSMUSG00000035397	300.358	486.366	186.119	hepatoblasts	hepatocytes	-1.38452	0.272129	-5.08773	3.62371e-07	1.17563e-06	Klf16	Kruppel-like factor 16 [Source:MGI Symbol;Acc:MGI:2153049]	10	80567124	80577321
ENSMUSG00000046562	937.644	772.771	1103.34	hepatoblasts	hepatocytes	0.513761	0.100984	5.08754	3.62738e-07	1.17666e-06	Unc119b	unc-119 lipid binding chaperone B [Source:MGI Symbol;Acc:MGI:2147162]	5	115122550	115134975
ENSMUSG00000026069	15.766	44.2673	0.376307	hepatoblasts	hepatocytes	-6.71429	1.3202	-5.08583	3.66027e-07	1.18717e-06	Il1rl1	interleukin 1 receptor-like 1 [Source:MGI Symbol;Acc:MGI:98427]	1	40429570	40465415
ENSMUSG00000019820	2090.76	1463.44	2162.76	hepatoblasts	hepatocytes	0.563564	0.110816	5.08559	3.66484e-07	1.18849e-06	Utrn	utrophin [Source:MGI Symbol;Acc:MGI:104631]	10	12382188	12869365
ENSMUSG00000025373	372.485	451.023	288.583	hepatoblasts	hepatocytes	-0.644537	0.12674	-5.08553	3.6661e-07	1.18874e-06	Rnf41	ring finger protein 41 [Source:MGI Symbol;Acc:MGI:1914838]	10	128411657	128441441
ENSMUSG00000031337	350.905	242.711	406.912	hepatoblasts	hepatocytes	0.745782	0.14665	5.08546	3.66733e-07	1.18898e-06	Mtm1	X-linked myotubular myopathy gene 1 [Source:MGI Symbol;Acc:MGI:1099452]	X	71210767	71315691
ENSMUSG00000037636	24.1082	27.509	0.722574	hepatoblasts	hepatocytes	-5.30836	1.04405	-5.08438	3.68825e-07	1.1956e-06	Slc25a43	solute carrier family 25, member 43 [Source:MGI Symbol;Acc:MGI:2684854]	X	36743659	36777202
ENSMUSG00000046811	1076.2	967.308	1975.45	hepatoblasts	hepatocytes	1.03005	0.2026	5.08414	3.69305e-07	1.197e-06	Gltpd2	glycolipid transfer protein domain containing 2 [Source:MGI Symbol;Acc:MGI:2444527]	11	70519196	70520736
ENSMUSG00000005774	169.034	120.517	220.309	hepatoblasts	hepatocytes	0.870952	0.171315	5.08392	3.69718e-07	1.19818e-06	Rfx5	regulatory factor X, 5 (influences HLA class II expression) [Source:MGI Symbol;Acc:MGI:1858421]	3	94954075	94961561
ENSMUSG00000106073	42.0751	16.6336	65.247	hepatoblasts	hepatocytes	1.96997	0.387598	5.08251	3.72482e-07	1.20697e-06	Gm42892	predicted gene 42892 [Source:MGI Symbol;Acc:MGI:5663029]	3	116940358	116944330
ENSMUSG00000015605	690.699	971.966	613.229	hepatoblasts	hepatocytes	-0.663587	0.130618	-5.08037	3.76691e-07	1.22045e-06	Srf	serum response factor [Source:MGI Symbol;Acc:MGI:106658]	17	46546839	46556162
ENSMUSG00000021260	17.0686	4.21154	32.5093	hepatoblasts	hepatocytes	2.93822	0.578446	5.07951	3.78404e-07	1.22583e-06	Hhipl1	hedgehog interacting protein-like 1 [Source:MGI Symbol;Acc:MGI:1919265]	12	108306270	108330869
ENSMUSG00000053310	40.9145	55.2287	7.63465	hepatoblasts	hepatocytes	-2.85475	0.562237	-5.07748	3.82465e-07	1.23882e-06	Nrgn	neurogranin [Source:MGI Symbol;Acc:MGI:1927184]	9	37544492	37552904
ENSMUSG00000097743	59.1912	94.5302	37.5438	hepatoblasts	hepatocytes	-1.32806	0.261615	-5.07639	3.84663e-07	1.24578e-06	Gm16973	predicted gene, 16973 [Source:MGI Symbol;Acc:MGI:4439897]	14	56696280	56701268
ENSMUSG00000022570	682.424	569.338	779.474	hepatoblasts	hepatocytes	0.453115	0.0892618	5.07625	3.84953e-07	1.24655e-06	Tsta3	tissue specific transplantation antigen P35B [Source:MGI Symbol;Acc:MGI:98857]	15	75924684	75929730
ENSMUSG00000105985	5.18634	14.306	0	hepatoblasts	hepatocytes	-5.80494	1.14375	-5.07534	3.868e-07	1.25236e-06	Gm42993	predicted gene 42993 [Source:MGI Symbol;Acc:MGI:5663130]	5	132015610	132022934
ENSMUSG00000032562	2756.54	3862.98	2159.55	hepatoblasts	hepatocytes	-0.838962	0.165334	-5.07434	3.88837e-07	1.25879e-06	Gnai2	guanine nucleotide binding protein (G protein), alpha inhibiting 2 [Source:MGI Symbol;Acc:MGI:95772]	9	107614125	107635367
ENSMUSG00000051444	22.9198	36.3314	5.8383	hepatoblasts	hepatocytes	-2.62935	0.518381	-5.07224	3.93155e-07	1.2726e-06	Bbs12	Bardet-Biedl syndrome 12 (human) [Source:MGI Symbol;Acc:MGI:2686651]	3	37312554	37321453
ENSMUSG00000084957	282.92	316.495	219.628	hepatoblasts	hepatocytes	-0.52736	0.103973	-5.07208	3.93492e-07	1.27352e-06	Bbip1	BBSome interacting protein 1 [Source:MGI Symbol;Acc:MGI:1913610]	19	53929677	53944627
ENSMUSG00000099413	10.3897	3.56018	26.3465	hepatoblasts	hepatocytes	2.89226	0.570263	5.0718	3.9406e-07	1.27519e-06	Gm17767	predicted gene, 17767 [Source:MGI Symbol;Acc:MGI:5009931]	1	51507086	51596718
ENSMUSG00000031901	322.18	410.544	250.927	hepatoblasts	hepatocytes	-0.709865	0.139966	-5.07169	3.94292e-07	1.27577e-06	Dus2	dihydrouridine synthase 2 [Source:MGI Symbol;Acc:MGI:1913619]	8	105991337	106053840
ENSMUSG00000034427	146.978	59.0931	17.7956	hepatoblasts	hepatocytes	-1.73749	0.342605	-5.07142	3.94853e-07	1.27741e-06	Myo15b	myosin XVB [Source:MGI Symbol;Acc:MGI:2685534]	11	115858406	115892603
ENSMUSG00000028854	399.166	514.211	338.132	hepatoblasts	hepatocytes	-0.604955	0.119292	-5.0712	3.95313e-07	1.27873e-06	Slc9a1	solute carrier family 9 (sodium/hydrogen exchanger), member 1 [Source:MGI Symbol;Acc:MGI:102462]	4	133369706	133423702
ENSMUSG00000059734	1668.69	1492.63	2000.5	hepatoblasts	hepatocytes	0.422581	0.0833377	5.07071	3.96334e-07	1.28186e-06	Ndufs8	NADH dehydrogenase (ubiquinone) Fe-S protein 8 [Source:MGI Symbol;Acc:MGI:2385079]	19	3908870	3912717
ENSMUSG00000108969	31.0629	0.549973	13.6286	hepatoblasts	hepatocytes	4.66575	0.920166	5.07055	3.96672e-07	1.28278e-06	Gm45044	predicted gene 45044 [Source:MGI Symbol;Acc:MGI:5753620]	8	10884453	10891591
ENSMUSG00000024867	20.8759	44.689	1.79881	hepatoblasts	hepatocytes	-4.66952	0.921356	-5.0681	4.01806e-07	1.29921e-06	Pip5k1b	phosphatidylinositol-4-phosphate 5-kinase, type 1 beta [Source:MGI Symbol;Acc:MGI:107930]	19	24294794	24555872
ENSMUSG00000096992	17.8329	23.4336	2.83761	hepatoblasts	hepatocytes	-3.07655	0.607069	-5.06788	4.0228e-07	1.30057e-06	Gm26788	predicted gene, 26788 [Source:MGI Symbol;Acc:MGI:5477282]	1	34165856	34178446
ENSMUSG00000056737	145.196	113.34	31.071	hepatoblasts	hepatocytes	-1.86982	0.368958	-5.06782	4.02393e-07	1.30076e-06	Capg	capping protein (actin filament), gelsolin-like [Source:MGI Symbol;Acc:MGI:1098259]	6	72544391	72562983
ENSMUSG00000030922	48.1503	17.6564	45.3113	hepatoblasts	hepatocytes	1.35819	0.268046	5.06701	4.04108e-07	1.30613e-06	Lyrm1	LYR motif containing 1 [Source:MGI Symbol;Acc:MGI:1921169]	7	119895861	119956963
ENSMUSG00000105402	14.1698	30.0018	0.727503	hepatoblasts	hepatocytes	-5.4304	1.07173	-5.06694	4.0426e-07	1.30644e-06	Gm3716	predicted gene 3716 [Source:MGI Symbol;Acc:MGI:3781892]	5	64593857	64610700
ENSMUSG00000054836	120.031	175.507	106.748	hepatoblasts	hepatocytes	-0.717314	0.141569	-5.06688	4.04391e-07	1.30669e-06	Elp6	elongator acetyltransferase complex subunit 6 [Source:MGI Symbol;Acc:MGI:1919349]	9	110305173	110322102
ENSMUSG00000043592	11.2555	31.7774	0.727503	hepatoblasts	hepatocytes	-5.51508	1.08866	-5.06595	4.06364e-07	1.31289e-06	Unc5cl	unc-5 family C-terminal like [Source:MGI Symbol;Acc:MGI:1923839]	17	48454901	48539714
ENSMUSG00000074472	8.02856	1.99338	18.6449	hepatoblasts	hepatocytes	3.25245	0.64216	5.06486	4.08705e-07	1.32028e-06	Zfp872	zinc finger protein 872 [Source:MGI Symbol;Acc:MGI:3588272]	9	22188090	22202123
ENSMUSG00000025105	12.093	12.7853	0	hepatoblasts	hepatocytes	-5.64481	1.11468	-5.06408	4.10382e-07	1.32552e-06	Bnc1	basonuclin 1 [Source:MGI Symbol;Acc:MGI:1097164]	7	81966672	81992292
ENSMUSG00000069273	13.7889	28.7179	4.69896	hepatoblasts	hepatocytes	-2.65387	0.524154	-5.06316	4.12367e-07	1.33175e-06	Hist1h3e	histone cluster 1, H3e [Source:MGI Symbol;Acc:MGI:2448326]	13	23561534	23562369
ENSMUSG00000020647	684.279	502.372	863.183	hepatoblasts	hepatocytes	0.781473	0.154363	5.06256	4.1366e-07	1.33575e-06	Ncoa1	nuclear receptor coactivator 1 [Source:MGI Symbol;Acc:MGI:1276523]	12	4247362	4477182
ENSMUSG00000022876	33.2537	82.5136	4.81476	hepatoblasts	hepatocytes	-4.09445	0.809039	-5.06087	4.17339e-07	1.34745e-06	Samsn1	SAM domain, SH3 domain and nuclear localization signals, 1 [Source:MGI Symbol;Acc:MGI:1914992]	16	75858793	76022270
ENSMUSG00000023959	118.852	262.963	63.2396	hepatoblasts	hepatocytes	-2.05713	0.406493	-5.06067	4.17778e-07	1.34869e-06	Clic5	chloride intracellular channel 5 [Source:MGI Symbol;Acc:MGI:1917912]	17	44188572	44280168
ENSMUSG00000026083	2931.49	3610.57	2724.59	hepatoblasts	hepatocytes	-0.40614	0.0802606	-5.06027	4.18667e-07	1.35138e-06	Eif5b	eukaryotic translation initiation factor 5B [Source:MGI Symbol;Acc:MGI:2441772]	1	37998010	38055579
ENSMUSG00000016496	71.6306	100.24	46.4703	hepatoblasts	hepatocytes	-1.11345	0.220118	-5.05842	4.22742e-07	1.36435e-06	Cd274	CD274 antigen [Source:MGI Symbol;Acc:MGI:1926446]	19	29367455	29388095
ENSMUSG00000035765	658.085	551.388	881.12	hepatoblasts	hepatocytes	0.675698	0.133585	5.05818	4.23278e-07	1.3659e-06	Dym	dymeclin [Source:MGI Symbol;Acc:MGI:1918480]	18	75018772	75286966
ENSMUSG00000003032	86.9079	133.77	45.8808	hepatoblasts	hepatocytes	-1.54444	0.305343	-5.05806	4.23552e-07	1.3666e-06	Klf4	Kruppel-like factor 4 (gut) [Source:MGI Symbol;Acc:MGI:1342287]	4	55527143	55532466
ENSMUSG00000026655	1130.98	732.452	1600.94	hepatoblasts	hepatocytes	1.12801	0.223017	5.05796	4.23771e-07	1.36694e-06	Fam107b	family with sequence similarity 107, member B [Source:MGI Symbol;Acc:MGI:1913790]	2	3613758	3782142
ENSMUSG00000027478	160.552	252.7	69.6809	hepatoblasts	hepatocytes	-1.85468	0.366684	-5.05798	4.23731e-07	1.36694e-06	Dnmt3b	DNA methyltransferase 3B [Source:MGI Symbol;Acc:MGI:1261819]	2	153649450	153687730
ENSMUSG00000106303	3.70922	0	10.3767	hepatoblasts	hepatocytes	6.30844	1.24745	5.05708	4.25724e-07	1.37306e-06	Gm7652	predicted gene 7652 [Source:MGI Symbol;Acc:MGI:3643731]	5	87351480	87364818
ENSMUSG00000061032	2706.37	3041.42	2422.77	hepatoblasts	hepatocytes	-0.327956	0.0648616	-5.05624	4.276e-07	1.37892e-06	Rrp1	ribosomal RNA processing 1 homolog (S. cerevisiae) [Source:MGI Symbol;Acc:MGI:1203500]	10	78400384	78413043
ENSMUSG00000074876	107.239	74.356	142.1	hepatoblasts	hepatocytes	0.935508	0.185072	5.05483	4.30779e-07	1.38899e-06	Spata5l1	spermatogenesis associated 5-like 1 [Source:MGI Symbol;Acc:MGI:3036261]	2	122630625	122632930
ENSMUSG00000022504	10.9697	2.17301	28.7893	hepatoblasts	hepatocytes	3.73529	0.739011	5.05444	4.31662e-07	1.39165e-06	Ciita	class II transactivator [Source:MGI Symbol;Acc:MGI:108445]	16	10488178	10527564
ENSMUSG00000053799	618.81	835.765	539.566	hepatoblasts	hepatocytes	-0.631072	0.124861	-5.05418	4.32241e-07	1.39333e-06	Exoc6	exocyst complex component 6 [Source:MGI Symbol;Acc:MGI:1351611]	19	37550418	37683245
ENSMUSG00000078954	9.67321	23.8774	1.73626	hepatoblasts	hepatocytes	-3.78288	0.748628	-5.05308	4.34737e-07	1.40119e-06	Arhgap8	Rho GTPase activating protein 8 [Source:MGI Symbol;Acc:MGI:1920417]	15	84720052	84772207
ENSMUSG00000021694	121.361	145.029	80.5422	hepatoblasts	hepatocytes	-0.845795	0.167462	-5.05067	4.40258e-07	1.4188e-06	Ercc8	excision repaiross-complementing rodent repair deficiency, complementation group 8 [Source:MGI Symbol;Acc:MGI:1919241]	13	108158731	108195364
ENSMUSG00000044139	12.3239	3.77838	26.9183	hepatoblasts	hepatocytes	2.84207	0.562847	5.04947	4.43047e-07	1.4276e-06	Prss53	protease, serine 53 [Source:MGI Symbol;Acc:MGI:2652890]	7	127885841	127890970
ENSMUSG00000038357	47.7992	116.268	1.04126	hepatoblasts	hepatocytes	-6.8037	1.34757	-5.04885	4.44473e-07	1.432e-06	Camp	cathelicidin antimicrobial peptide [Source:MGI Symbol;Acc:MGI:108443]	9	109847379	109849617
ENSMUSG00000022639	49.9591	32.1925	10.0935	hepatoblasts	hepatocytes	-1.6743	0.331636	-5.04861	4.45032e-07	1.43361e-06	Dubr	Dppa2 upstream binding RNA [Source:MGI Symbol;Acc:MGI:1915440]	16	50719294	50732773
ENSMUSG00000020814	62.5741	57.3184	18.4739	hepatoblasts	hepatocytes	-1.62275	0.321427	-5.04858	4.45116e-07	1.43369e-06	Mxra7	matrix-remodelling associated 7 [Source:MGI Symbol;Acc:MGI:1914872]	11	116803062	116828046
ENSMUSG00000057729	106.283	282.751	9.40788	hepatoblasts	hepatocytes	-4.91015	0.972767	-5.04761	4.47368e-07	1.44075e-06	Prtn3	proteinase 3 [Source:MGI Symbol;Acc:MGI:893580]	10	79874476	79883174
ENSMUSG00000086430	12.9524	3.94925	26.2204	hepatoblasts	hepatocytes	2.73922	0.542698	5.0474	4.47859e-07	1.44214e-06	4930551O13Rik	RIKEN cDNA 4930551O13 gene [Source:MGI Symbol;Acc:MGI:1922513]	2	5037280	5041133
ENSMUSG00000035247	6345.56	4520.34	7785.9	hepatoblasts	hepatocytes	0.784388	0.15545	5.04593	4.51329e-07	1.45312e-06	Hectd1	HECT domain E3 ubiquitin protein ligase 1 [Source:MGI Symbol;Acc:MGI:2384768]	12	51743722	51829536
ENSMUSG00000046947	183.002	143.261	246.973	hepatoblasts	hepatocytes	0.784438	0.155463	5.04583	4.51546e-07	1.45362e-06	Adck2	aarF domain containing kinase 2 [Source:MGI Symbol;Acc:MGI:1889336]	6	39573873	39588769
ENSMUSG00000022346	1310.48	713.968	1888.51	hepatoblasts	hepatocytes	1.40343	0.278157	5.04547	4.52408e-07	1.45621e-06	Myc	myelocytomatosis oncogene [Source:MGI Symbol;Acc:MGI:97250]	15	61985391	61990374
ENSMUSG00000022780	8.66644	18.4967	0.376307	hepatoblasts	hepatocytes	-5.45569	1.08151	-5.0445	4.54711e-07	1.46343e-06	Meltf	melanotransferrin [Source:MGI Symbol;Acc:MGI:1353421]	16	31878810	31899020
ENSMUSG00000096351	24.207	62.841	2.36085	hepatoblasts	hepatocytes	-4.7129	0.934271	-5.04446	4.54803e-07	1.46353e-06	Samd11	sterile alpha motif domain containing 11 [Source:MGI Symbol;Acc:MGI:2446220]	4	156246966	156255657
ENSMUSG00000107185	3.98797	0	11.7244	hepatoblasts	hepatocytes	6.48512	1.28569	5.0441	4.55667e-07	1.46611e-06	Gm42642	predicted gene 42642 [Source:MGI Symbol;Acc:MGI:5662779]	6	3182630	3182984
ENSMUSG00000070822	10.6057	20.9575	2.08499	hepatoblasts	hepatocytes	-3.33246	0.660739	-5.04353	4.57023e-07	1.47028e-06	Zscan18	zinc finger and SCAN domain containing 18 [Source:MGI Symbol;Acc:MGI:3643810]	7	12768090	12803635
ENSMUSG00000005873	876.105	833.994	566.169	hepatoblasts	hepatocytes	-0.557538	0.110548	-5.0434	4.57336e-07	1.47109e-06	Reep5	receptor accessory protein 5 [Source:MGI Symbol;Acc:MGI:1270152]	18	34344889	34373415
ENSMUSG00000057914	9.73388	23.5915	1.32991	hepatoblasts	hepatocytes	-4.09259	0.81159	-5.04268	4.59051e-07	1.47641e-06	Cacnb2	calcium channel, voltage-dependent, beta 2 subunit [Source:MGI Symbol;Acc:MGI:894644]	2	14603088	14987908
ENSMUSG00000027079	329.768	258.624	400.905	hepatoblasts	hepatocytes	0.632875	0.125533	5.04151	4.61862e-07	1.48506e-06	Clp1	CLP1, cleavage and polyadenylation factor I subunit [Source:MGI Symbol;Acc:MGI:2138968]	2	84722104	84727350
ENSMUSG00000061186	19.2794	21.7056	1.39739	hepatoblasts	hepatocytes	-3.96684	0.786831	-5.04154	4.61802e-07	1.48506e-06	Sfmbt2	Scm-like with four mbt domains 2 [Source:MGI Symbol;Acc:MGI:2447794]	2	10370510	10595253
ENSMUSG00000040026	1905.55	443.173	147.733	hepatoblasts	hepatocytes	-1.58622	0.314665	-5.04098	4.63158e-07	1.48902e-06	Saa3	serum amyloid A 3 [Source:MGI Symbol;Acc:MGI:98223]	7	46711998	46715700
ENSMUSG00000102353	150.054	87.6584	196.313	hepatoblasts	hepatocytes	1.16499	0.231141	5.04014	4.65184e-07	1.49534e-06	Gm38345	predicted gene, 38345 [Source:MGI Symbol;Acc:MGI:5611573]	19	37432909	37434656
ENSMUSG00000031264	66.9092	153.412	13.9192	hepatoblasts	hepatocytes	-3.46307	0.687123	-5.03995	4.65645e-07	1.49662e-06	Btk	Bruton agammaglobulinemia tyrosine kinase [Source:MGI Symbol;Acc:MGI:88216]	X	134542336	134583570
ENSMUSG00000022672	426.79	574.917	355.759	hepatoblasts	hepatocytes	-0.690953	0.137137	-5.03842	4.69397e-07	1.50848e-06	Prkdc	protein kinase, DNA activated, catalytic polypeptide [Source:MGI Symbol;Acc:MGI:104779]	16	15637866	15842235
ENSMUSG00000027335	6.61448	12.298	0	hepatoblasts	hepatocytes	-5.58738	1.10901	-5.03818	4.69981e-07	1.51016e-06	Adra1d	adrenergic receptor, alpha 1d [Source:MGI Symbol;Acc:MGI:106673]	2	131545850	131562283
ENSMUSG00000031601	677.016	865.578	583.599	hepatoblasts	hepatocytes	-0.568957	0.112957	-5.03692	4.73092e-07	1.51995e-06	Cnot7	CCR4-NOT transcription complex, subunit 7 [Source:MGI Symbol;Acc:MGI:1298230]	8	40492540	40515847
ENSMUSG00000018287	838.16	1112.6	756.974	hepatoblasts	hepatocytes	-0.555804	0.110352	-5.03665	4.73751e-07	1.52187e-06	Spag7	sperm associated antigen 7 [Source:MGI Symbol;Acc:MGI:107380]	11	70663771	70669416
ENSMUSG00000058145	11.3567	30.4457	0.669886	hepatoblasts	hepatocytes	-5.45492	1.08336	-5.03521	4.77321e-07	1.53313e-06	Adamts17	a disintegrin-like and metallopeptidase (reprolysin type) with thrombospondin type 1 motif, 17 [Source:MGI Symbol;Acc:MGI:3588195]	7	66839735	67153171
ENSMUSG00000040441	55.3567	25.3863	107.803	hepatoblasts	hepatocytes	2.0861	0.414339	5.03476	4.78453e-07	1.53656e-06	Slc26a10	solute carrier family 26, member 10 [Source:MGI Symbol;Acc:MGI:2143920]	10	127171393	127180645
ENSMUSG00000047248	497.288	654.425	400.611	hepatoblasts	hepatocytes	-0.708438	0.14072	-5.03437	4.79413e-07	1.53944e-06	C2cd3	C2 calcium-dependent domain containing 3 [Source:MGI Symbol;Acc:MGI:2142166]	7	100372233	100470152
ENSMUSG00000032485	3096.83	2464.49	4208.49	hepatoblasts	hepatocytes	0.772028	0.153363	5.03398	4.80396e-07	1.54239e-06	Scap	SREBF chaperone [Source:MGI Symbol;Acc:MGI:2135958]	9	110333288	110384950
ENSMUSG00000078202	10.9293	27.7808	3.53753	hepatoblasts	hepatocytes	-2.99313	0.594614	-5.03373	4.81024e-07	1.54421e-06	Nrarp	Notch-regulated ankyrin repeat protein [Source:MGI Symbol;Acc:MGI:1914372]	2	25180758	25183339
ENSMUSG00000107176	77.4407	86.5781	39.286	hepatoblasts	hepatocytes	-1.13567	0.225675	-5.03234	4.8453e-07	1.55525e-06	Gm9794	predicted pseudogene 9794 [Source:MGI Symbol;Acc:MGI:3642653]	6	66875321	66875743
ENSMUSG00000035305	69.4234	46.2366	138.541	hepatoblasts	hepatocytes	1.58358	0.314714	5.03179	4.85919e-07	1.55951e-06	Ror1	receptor tyrosine kinase-like orphan receptor 1 [Source:MGI Symbol;Acc:MGI:1347520]	4	100095791	100444765
ENSMUSG00000046862	144.28	93.7103	162.702	hepatoblasts	hepatocytes	0.798122	0.158636	5.03114	4.87569e-07	1.56459e-06	Pramef8	PRAME family member 8 [Source:MGI Symbol;Acc:MGI:2140473]	4	143412426	143421091
ENSMUSG00000028958	150.773	115.947	191.738	hepatoblasts	hepatocytes	0.722104	0.143544	5.03053	4.89125e-07	1.56938e-06	Tmub1	transmembrane and ubiquitin-like domain containing 1 [Source:MGI Symbol;Acc:MGI:1923764]	5	24445458	24447854
ENSMUSG00000020228	337.509	151.76	543.64	hepatoblasts	hepatocytes	1.84082	0.365966	5.03005	4.90358e-07	1.57313e-06	Helb	helicase (DNA) B [Source:MGI Symbol;Acc:MGI:2152895]	10	120083608	120112987
ENSMUSG00000000823	1305.12	1868.33	1171.91	hepatoblasts	hepatocytes	-0.672712	0.133756	-5.02941	4.91981e-07	1.57812e-06	Zfp512b	zinc finger protein 512B [Source:MGI Symbol;Acc:MGI:2685478]	2	181582103	181592803
ENSMUSG00000023266	80.4415	138.118	66.0166	hepatoblasts	hepatocytes	-1.06228	0.211277	-5.02789	4.95894e-07	1.59047e-06	Frs3	fibroblast growth factor receptor substrate 3 [Source:MGI Symbol;Acc:MGI:2135965]	17	47689030	47704286
ENSMUSG00000022561	734.748	909.648	704.387	hepatoblasts	hepatocytes	-0.369195	0.073432	-5.02771	4.9637e-07	1.59178e-06	Gpaa1	GPI anchor attachment protein 1 [Source:MGI Symbol;Acc:MGI:1202392]	15	76331231	76334907
ENSMUSG00000070319	2170.83	2450.18	1871.29	hepatoblasts	hepatocytes	-0.388613	0.0773095	-5.02672	4.98948e-07	1.59984e-06	Eif3g	eukaryotic translation initiation factor 3, subunit G [Source:MGI Symbol;Acc:MGI:1858258]	9	20894349	20898623
ENSMUSG00000024037	560.57	726.319	437.615	hepatoblasts	hepatocytes	-0.731702	0.145597	-5.02554	5.02021e-07	1.60948e-06	Wdr4	WD repeat domain 4 [Source:MGI Symbol;Acc:MGI:1889002]	17	31494323	31519974
ENSMUSG00000046785	981.139	1205.83	637.188	hepatoblasts	hepatocytes	-0.919333	0.182966	-5.02462	5.04431e-07	1.61699e-06	Epm2aip1	EPM2A (laforin) interacting protein 1 [Source:MGI Symbol;Acc:MGI:1925031]	9	111271929	111279093
ENSMUSG00000097080	45.6974	54.166	17.3041	hepatoblasts	hepatocytes	-1.64317	0.327041	-5.02436	5.05101e-07	1.61892e-06	1700086O06Rik	RIKEN cDNA 1700086O06 gene [Source:MGI Symbol;Acc:MGI:1920766]	18	38238405	38250565
ENSMUSG00000071192	41.3594	73.2572	30.777	hepatoblasts	hepatocytes	-1.2488	0.24855	-5.02431	5.05238e-07	1.61915e-06	Wfikkn1	WAP, FS, Ig, KU, and NTR-containing protein 1 [Source:MGI Symbol;Acc:MGI:2670967]	17	25877630	25880305
ENSMUSG00000041035	201.289	169.882	258.413	hepatoblasts	hepatocytes	0.605893	0.120599	5.02404	5.05948e-07	1.62121e-06	Gm17018	predicted gene 17018 [Source:MGI Symbol;Acc:MGI:4820566]	19	45560615	45579763
ENSMUSG00000111253	15.2096	0.368695	32.9321	hepatoblasts	hepatocytes	6.52199	1.29872	5.02184	5.1178e-07	1.63968e-06	AC159886.3		9	77807036	77809793
ENSMUSG00000030428	13.6898	5.37393	23.0724	hepatoblasts	hepatocytes	2.11288	0.420759	5.0216	5.1243e-07	1.64154e-06	Ttyh1	tweety family member 1 [Source:MGI Symbol;Acc:MGI:1889007]	7	4119408	4136708
ENSMUSG00000025986	178.766	195.236	80.8128	hepatoblasts	hepatocytes	-1.27258	0.253447	-5.02107	5.1385e-07	1.64587e-06	Slc39a10	solute carrier family 39 (zinc transporter), member 10 [Source:MGI Symbol;Acc:MGI:1914515]	1	46807544	46892852
ENSMUSG00000053289	521.25	673.743	420.067	hepatoblasts	hepatocytes	-0.681055	0.135641	-5.02101	5.14011e-07	1.64617e-06	Ddx10	DEAD (Asp-Glu-Ala-Asp) box polypeptide 10 [Source:MGI Symbol;Acc:MGI:1924841]	9	53098635	53248053
ENSMUSG00000002728	339.274	315.022	215.415	hepatoblasts	hepatocytes	-0.547088	0.108966	-5.0207	5.14834e-07	1.64859e-06	Naa20	N(alpha)-acetyltransferase 20, NatB catalytic subunit [Source:MGI Symbol;Acc:MGI:1915127]	2	145902099	145916425
ENSMUSG00000023953	210.702	284.334	163.756	hepatoblasts	hepatocytes	-0.793887	0.158125	-5.02063	5.15021e-07	1.64893e-06	Polh	polymerase (DNA directed), eta (RAD 30 related) [Source:MGI Symbol;Acc:MGI:1891457]	17	46172004	46202625
ENSMUSG00000030884	5620.83	4721.32	6386.92	hepatoblasts	hepatocytes	0.435918	0.0868256	5.02061	5.15078e-07	1.64893e-06	Uqcrc2	ubiquinol cytochrome c reductase core protein 2 [Source:MGI Symbol;Acc:MGI:1914253]	7	120635176	120659524
ENSMUSG00000015971	665.991	595.95	884.107	hepatoblasts	hepatocytes	0.569015	0.113372	5.01902	5.19352e-07	1.66239e-06	Actr8	ARP8 actin-related protein 8 [Source:MGI Symbol;Acc:MGI:1860775]	14	29978337	30006354
ENSMUSG00000003581	247.773	204.224	318.45	hepatoblasts	hepatocytes	0.640184	0.127553	5.01896	5.19507e-07	1.66267e-06	Rnf215	ring finger protein 215 [Source:MGI Symbol;Acc:MGI:1918923]	11	4135202	4141172
ENSMUSG00000034509	178.634	119.991	235.771	hepatoblasts	hepatocytes	0.977405	0.194816	5.01707	5.24644e-07	1.67888e-06	Mad2l1bp	MAD2L1 binding protein [Source:MGI Symbol;Acc:MGI:1913841]	17	46147390	46153553
ENSMUSG00000044433	406.094	310.112	445.669	hepatoblasts	hepatocytes	0.522185	0.104082	5.01705	5.24711e-07	1.67888e-06	Camsap3	calmodulin regulated spectrin-associated protein family, member 3 [Source:MGI Symbol;Acc:MGI:1916947]	8	3587293	3609075
ENSMUSG00000024169	399.118	716.339	299.971	hepatoblasts	hepatocytes	-1.2555	0.250248	-5.017	5.24839e-07	1.67907e-06	Ift140	intraflagellar transport 140 [Source:MGI Symbol;Acc:MGI:2146906]	17	25016091	25099495
ENSMUSG00000034210	545.95	453.025	613.605	hepatoblasts	hepatocytes	0.437086	0.087127	5.01666	5.25785e-07	1.68187e-06	Efcab14	EF-hand calcium binding domain 14 [Source:MGI Symbol;Acc:MGI:2442397]	4	115737744	115777327
ENSMUSG00000029715	146.118	182.025	115.918	hepatoblasts	hepatocytes	-0.649477	0.12949	-5.01567	5.28499e-07	1.69033e-06	Pop7	processing of precursor 7, ribonuclease P family, (S. cerevisiae) [Source:MGI Symbol;Acc:MGI:1921347]	5	137501438	137502518
ENSMUSG00000082141	4.66673	0.181278	12.8129	hepatoblasts	hepatocytes	5.89068	1.17447	5.0156	5.2868e-07	1.69069e-06	Gm11212	predicted gene 11212 [Source:MGI Symbol;Acc:MGI:3651243]	4	63350411	63353846
ENSMUSG00000051373	19.1088	38.992	9.59209	hepatoblasts	hepatocytes	-2.01109	0.4011	-5.01394	5.33254e-07	1.70509e-06	Plpp7	phospholipid phosphatase 7 (inactive) [Source:MGI Symbol;Acc:MGI:2445183]	2	32095528	32110820
ENSMUSG00000014074	440.844	577.363	412.19	hepatoblasts	hepatocytes	-0.486559	0.0970699	-5.01246	5.3738e-07	1.71805e-06	Rnf168	ring finger protein 168 [Source:MGI Symbol;Acc:MGI:1917488]	16	32277459	32301434
ENSMUSG00000089525	11.72	22.1582	1.01615	hepatoblasts	hepatocytes	-4.41169	0.880194	-5.01218	5.38179e-07	1.72038e-06	Gm23833	predicted gene, 23833 [Source:MGI Symbol;Acc:MGI:5453610]	17	12770631	12770882
ENSMUSG00000026836	588.038	915.245	495.824	hepatoblasts	hepatocytes	-0.884086	0.176389	-5.01213	5.38311e-07	1.72057e-06	Acvr1	activin A receptor, type 1 [Source:MGI Symbol;Acc:MGI:87911]	2	58388644	58567157
ENSMUSG00000043753	4.86781	0.181278	13.8773	hepatoblasts	hepatocytes	6.00522	1.19849	5.01065	5.42471e-07	1.73364e-06	Dmrta1	doublesex and mab-3 related transcription factor like family A1 [Source:MGI Symbol;Acc:MGI:2653627]	4	89679436	89694772
ENSMUSG00000004947	205.007	299.379	177.074	hepatoblasts	hepatocytes	-0.757574	0.151198	-5.01047	5.42966e-07	1.73499e-06	Dtx2	deltex 2, E3 ubiquitin ligase [Source:MGI Symbol;Acc:MGI:1921448]	5	135994800	136032872
ENSMUSG00000097136	29.3342	10.1548	36.1173	hepatoblasts	hepatocytes	1.82599	0.364476	5.0099	5.44588e-07	1.73995e-06	Gm26772	predicted gene, 26772 [Source:MGI Symbol;Acc:MGI:5477266]	14	25548390	25554369
ENSMUSG00000024873	18.9983	34.5879	7.21551	hepatoblasts	hepatocytes	-2.25091	0.449327	-5.00951	5.45697e-07	1.74326e-06	Cnih2	cornichon family AMPA receptor auxiliary protein 2 [Source:MGI Symbol;Acc:MGI:1277225]	19	5092871	5098418
ENSMUSG00000024952	257.136	145.095	295.521	hepatoblasts	hepatocytes	1.02681	0.205029	5.00811	5.49673e-07	1.75573e-06	Rps6ka4	ribosomal protein S6 kinase, polypeptide 4 [Source:MGI Symbol;Acc:MGI:1930076]	19	6829085	6840601
ENSMUSG00000050244	1094.92	1126.83	679.395	hepatoblasts	hepatocytes	-0.730016	0.145806	-5.00678	5.53485e-07	1.76767e-06	Heatr1	HEAT repeat containing 1 [Source:MGI Symbol;Acc:MGI:2442524]	13	12395027	12440289
ENSMUSG00000070305	235.118	125.701	249.752	hepatoblasts	hepatocytes	0.989414	0.197679	5.00516	5.58156e-07	1.78236e-06	Mpzl3	myelin protein zero-like 3 [Source:MGI Symbol;Acc:MGI:2442647]	9	45055186	45077436
ENSMUSG00000030166	173.791	211.152	127.841	hepatoblasts	hepatocytes	-0.721493	0.144164	-5.00465	5.59631e-07	1.78683e-06	Rad52	RAD52 homolog, DNA repair protein [Source:MGI Symbol;Acc:MGI:101949]	6	119902698	119922828
ENSMUSG00000037857	1439.16	1523.27	1078.17	hepatoblasts	hepatocytes	-0.498677	0.0996639	-5.00359	5.62729e-07	1.79648e-06	Nufip2	nuclear fragile X mental retardation protein interacting protein 2 [Source:MGI Symbol;Acc:MGI:1915814]	11	77686155	77741921
ENSMUSG00000090165	5.99704	0.712154	17.279	hepatoblasts	hepatocytes	4.60255	0.919898	5.00332	5.63507e-07	1.79873e-06	Ugt1a10	UDP glycosyltransferase 1 family, polypeptide A10 [Source:MGI Symbol;Acc:MGI:3580642]	1	88055388	88219004
ENSMUSG00000062110	227.569	193.383	325.865	hepatoblasts	hepatocytes	0.753282	0.15057	5.00288	5.64799e-07	1.80262e-06	Scfd2	Sec1 family domain containing 2 [Source:MGI Symbol;Acc:MGI:2443446]	5	74204816	74531759
ENSMUSG00000005534	4809.83	3546.7	5613.47	hepatoblasts	hepatocytes	0.662429	0.132427	5.00223	5.6671e-07	1.80848e-06	Insr	insulin receptor [Source:MGI Symbol;Acc:MGI:96575]	8	3122061	3279617
ENSMUSG00000060441	14.1874	5.38628	29.2559	hepatoblasts	hepatocytes	2.44163	0.48845	4.99872	5.77115e-07	1.84144e-06	Trim5	tripartite motif-containing 5 [Source:MGI Symbol;Acc:MGI:3646853]	7	104263386	104288094
ENSMUSG00000066892	163.043	187.434	100.381	hepatoblasts	hepatocytes	-0.907102	0.181491	-4.99806	5.79096e-07	1.84752e-06	Fbxl12	F-box and leucine-rich repeat protein 12 [Source:MGI Symbol;Acc:MGI:1354738]	9	20618118	20644767
ENSMUSG00000025647	520.242	317.37	702.228	hepatoblasts	hepatocytes	1.14586	0.229332	4.99649	5.83831e-07	1.86238e-06	Shisa5	shisa family member 5 [Source:MGI Symbol;Acc:MGI:1915044]	9	109038565	109057777
ENSMUSG00000022772	662.158	819.321	560.7	hepatoblasts	hepatocytes	-0.547303	0.109555	-4.99568	5.86274e-07	1.86992e-06	Senp5	SUMO/sentrin specific peptidase 5 [Source:MGI Symbol;Acc:MGI:2443596]	16	31962506	32003287
ENSMUSG00000025175	171.769	65.5817	430.254	hepatoblasts	hepatocytes	2.71419	0.543477	4.99413	5.91016e-07	1.8848e-06	Fn3k	fructosamine 3 kinase [Source:MGI Symbol;Acc:MGI:1926834]	11	121434913	121450491
ENSMUSG00000038299	940.807	973.682	682.664	hepatoblasts	hepatocytes	-0.512753	0.102679	-4.99375	5.9219e-07	1.88829e-06	Wdr36	WD repeat domain 36 [Source:MGI Symbol;Acc:MGI:1917819]	18	32837225	32866420
ENSMUSG00000028137	15.7692	23.3313	4.12716	hepatoblasts	hepatocytes	-2.48793	0.498285	-4.99298	5.94538e-07	1.89553e-06	Celf3	CUGBP, Elav-like family member 3 [Source:MGI Symbol;Acc:MGI:1926034]	3	94478295	94492198
ENSMUSG00000058258	566.067	833.223	492.413	hepatoblasts	hepatocytes	-0.759923	0.152293	-4.98988	6.04176e-07	1.92601e-06	Idi1	isopentenyl-diphosphate delta isomerase [Source:MGI Symbol;Acc:MGI:2442264]	13	8885501	8892451
ENSMUSG00000042275	117.383	78.7331	139.421	hepatoblasts	hepatocytes	0.827444	0.165837	4.98951	6.05312e-07	1.92937e-06	Pelo	pelota homolog (Drosophila) [Source:MGI Symbol;Acc:MGI:2145154]	13	115088355	115090186
ENSMUSG00000020219	1883.14	1622.86	2123.04	hepatoblasts	hepatocytes	0.387335	0.077633	4.9893	6.05979e-07	1.93124e-06	Timm13	translocase of inner mitochondrial membrane 13 [Source:MGI Symbol;Acc:MGI:1353432]	10	80899450	80900969
ENSMUSG00000042757	29.8948	27.0117	0.697463	hepatoblasts	hepatocytes	-5.27874	1.05827	-4.98809	6.09797e-07	1.94316e-06	Tmem108	transmembrane protein 108 [Source:MGI Symbol;Acc:MGI:1932411]	9	103482947	103761837
ENSMUSG00000026289	863.616	791.916	1080.05	hepatoblasts	hepatocytes	0.447184	0.089682	4.98633	6.15376e-07	1.96067e-06	Atg16l1	autophagy related 16-like 1 (S. cerevisiae) [Source:MGI Symbol;Acc:MGI:1924290]	1	87755870	87792428
ENSMUSG00000008200	805.764	1065.92	689.277	hepatoblasts	hepatocytes	-0.628632	0.126081	-4.98593	6.16654e-07	1.96449e-06	Fnbp4	formin binding protein 4 [Source:MGI Symbol;Acc:MGI:1860513]	2	90745370	90781021
ENSMUSG00000085438	1830.34	1125	1681.12	hepatoblasts	hepatocytes	0.579929	0.116323	4.9855	6.18006e-07	1.96854e-06	1700020I14Rik	RIKEN cDNA 1700020I14 gene [Source:MGI Symbol;Acc:MGI:1913852]	2	119594297	119607502
ENSMUSG00000115062	21.6008	8.56069	38.4965	hepatoblasts	hepatocytes	2.17314	0.43594	4.98495	6.19767e-07	1.97389e-06	NA	NA	NA	NA	NA
ENSMUSG00000017778	2989.93	2451.06	3644.97	hepatoblasts	hepatocytes	0.572443	0.114837	4.98485	6.20091e-07	1.97466e-06	Cox7c	cytochrome c oxidase subunit VIIc [Source:MGI Symbol;Acc:MGI:103226]	13	86044816	86046904
ENSMUSG00000045071	271.616	366.577	230.97	hepatoblasts	hepatocytes	-0.665175	0.133442	-4.98474	6.20462e-07	1.97558e-06	E130308A19Rik	RIKEN cDNA E130308A19 gene [Source:MGI Symbol;Acc:MGI:2442164]	4	59626211	59761439
ENSMUSG00000086598	6.80156	19.3016	0.31869	hepatoblasts	hepatocytes	-5.51821	1.10708	-4.98448	6.21284e-07	1.97794e-06	Btbd18	BTB (POZ) domain containing 18 [Source:MGI Symbol;Acc:MGI:3650217]	2	84659079	84668780
ENSMUSG00000001663	3699.2	3003.53	5947.57	hepatoblasts	hepatocytes	0.985619	0.197774	4.98357	6.24216e-07	1.98701e-06	Gstt1	glutathione S-transferase, theta 1 [Source:MGI Symbol;Acc:MGI:107379]	10	75783813	75798584
ENSMUSG00000022454	8.6595	18.2199	0.351196	hepatoblasts	hepatocytes	-5.43243	1.0901	-4.9834	6.24766e-07	1.9885e-06	Nell2	NEL-like 2 [Source:MGI Symbol;Acc:MGI:1858510]	15	95219451	95528706
ENSMUSG00000026357	20.6142	31.055	0.346267	hepatoblasts	hepatocytes	-6.2028	1.24492	-4.9825	6.27673e-07	1.99749e-06	Rgs18	regulator of G-protein signaling 18 [Source:MGI Symbol;Acc:MGI:1927498]	1	144752683	144775435
ENSMUSG00000086443	3.74415	0	9.49108	hepatoblasts	hepatocytes	6.17363	1.23932	4.98145	6.31098e-07	2.00812e-06	4933421A08Rik	RIKEN cDNA 4933421A08 gene [Source:MGI Symbol;Acc:MGI:1918347]	4	122961309	122963475
ENSMUSG00000062373	225.341	267.215	155.715	hepatoblasts	hepatocytes	-0.777563	0.156168	-4.979	6.39126e-07	2.0334e-06	Tmem65	transmembrane protein 65 [Source:MGI Symbol;Acc:MGI:1922118]	15	58782269	58823530
ENSMUSG00000049115	879.174	686.854	1401.04	hepatoblasts	hepatocytes	1.02854	0.206621	4.97789	6.42824e-07	2.0449e-06	Agtr1a	angiotensin II receptor, type 1a [Source:MGI Symbol;Acc:MGI:87964]	13	30336441	30382867
ENSMUSG00000026975	116.199	171.365	99.4248	hepatoblasts	hepatocytes	-0.783959	0.157536	-4.97639	6.47803e-07	2.06046e-06	Dph7	diphthamine biosynethesis 7 [Source:MGI Symbol;Acc:MGI:1914478]	2	24962400	24972163
ENSMUSG00000018326	3207.4	3542.41	2739.76	hepatoblasts	hepatocytes	-0.370674	0.0744902	-4.97615	6.48605e-07	2.06274e-06	Ywhab	tyrosine 3-monooxygenase/tryptophan 5-monooxygenase activation protein, beta polypeptide [Source:MGI Symbol;Acc:MGI:1891917]	2	163994960	164018588
ENSMUSG00000078492	16.2421	5.86401	24.2289	hepatoblasts	hepatocytes	2.04666	0.411311	4.97595	6.49285e-07	2.06463e-06	1700045H11Rik	RIKEN cDNA 1700045H11 gene [Source:MGI Symbol;Acc:MGI:1920598]	4	150828225	150854949
ENSMUSG00000100512	4.15831	0.181278	11.8071	hepatoblasts	hepatocytes	5.77141	1.16004	4.97517	6.51888e-07	2.07264e-06	Ovol3	ovo like zinc finger 3 [Source:MGI Symbol;Acc:MGI:2388075]	7	30233439	30235725
ENSMUSG00000109262	7.30179	0.553042	14.1359	hepatoblasts	hepatocytes	4.72465	0.949677	4.97501	6.52447e-07	2.07414e-06	Gm44744	predicted gene 44744 [Source:MGI Symbol;Acc:MGI:5753320]	7	28054732	28055837
ENSMUSG00000004460	2802.87	2237.79	3212.57	hepatoblasts	hepatocytes	0.521421	0.104817	4.97459	6.53855e-07	2.07835e-06	Dnajb11	DnaJ heat shock protein family (Hsp40) member B11 [Source:MGI Symbol;Acc:MGI:1915088]	16	22857845	22879634
ENSMUSG00000037253	604.289	641.431	420.397	hepatoblasts	hepatocytes	-0.608767	0.122384	-4.97423	6.55079e-07	2.08196e-06	Mex3c	mex3 RNA binding family member C [Source:MGI Symbol;Acc:MGI:2652843]	18	73573044	73592575
ENSMUSG00000113065	8.18422	0.716049	12.6799	hepatoblasts	hepatocytes	4.14279	0.832947	4.97366	6.5702e-07	2.08786e-06	AC131743.1		13	9344402	9348425
ENSMUSG00000102091	16.2607	3.45213	33.2831	hepatoblasts	hepatocytes	3.28147	0.659791	4.97351	6.5753e-07	2.0892e-06	Olfr1034	olfactory receptor 1034 [Source:MGI Symbol;Acc:MGI:3030868]	2	86045861	86050742
ENSMUSG00000028003	66.4455	47.3825	127.869	hepatoblasts	hepatocytes	1.43738	0.289061	4.97259	6.6065e-07	2.09884e-06	Lrat	lecithin-retinol acyltransferase (phosphatidylcholine-retinol-O-acyltransferase) [Source:MGI Symbol;Acc:MGI:1891259]	3	82892579	82903973
ENSMUSG00000106863	11.4751	3.69384	28.4546	hepatoblasts	hepatocytes	2.94039	0.591385	4.97204	6.62518e-07	2.1045e-06	Gm42109	predicted gene, 42109 [Source:MGI Symbol;Acc:MGI:5624994]	5	90553199	90589077
ENSMUSG00000105326	11.558	1.81397	15.4076	hepatoblasts	hepatocytes	3.10102	0.623697	4.972	6.62674e-07	2.10472e-06	6030400A10Rik	RIKEN cDNA 6030400A10 gene [Source:MGI Symbol;Acc:MGI:1924319]	5	43265157	43266368
ENSMUSG00000090273	13.5227	29.0747	6.64361	hepatoblasts	hepatocytes	-2.13766	0.429993	-4.97137	6.64801e-07	2.1112e-06	Prr22	proline rich 22 [Source:MGI Symbol;Acc:MGI:2685392]	17	56770250	56772208
ENSMUSG00000049124	23.8784	46.6635	13.1572	hepatoblasts	hepatocytes	-1.82453	0.367164	-4.96926	6.72072e-07	2.13401e-06	Gm8186	predicted gene 8186 [Source:MGI Symbol;Acc:MGI:3643110]	17	26098872	26099257
ENSMUSG00000028696	347.809	351.582	490.982	hepatoblasts	hepatocytes	0.482166	0.0970572	4.96786	6.76973e-07	2.14929e-06	Ipp	IAP promoted placental gene [Source:MGI Symbol;Acc:MGI:96581]	4	116507549	116538243
ENSMUSG00000031075	65.9221	98.6167	17.9572	hepatoblasts	hepatocytes	-2.45521	0.494233	-4.96771	6.77495e-07	2.15066e-06	Ano1	anoctamin 1, calcium activated chloride channel [Source:MGI Symbol;Acc:MGI:2142149]	7	144588549	144751974
ENSMUSG00000045868	6.03907	0.545253	17.572	hepatoblasts	hepatocytes	5.0308	1.01307	4.96589	6.83865e-07	2.1706e-06	Gvin1	GTPase, very large interferon inducible 1 [Source:MGI Symbol;Acc:MGI:1921808]	7	106156556	106215326
ENSMUSG00000022296	5.22643	13.7486	0	hepatoblasts	hepatocytes	-5.74803	1.15766	-4.9652	6.86319e-07	2.1781e-06	Baalc	brain and acute leukemia, cytoplasmic [Source:MGI Symbol;Acc:MGI:1928704]	15	38933142	38949405
ENSMUSG00000030400	290.644	390.506	232.483	hepatoblasts	hepatocytes	-0.747262	0.150523	-4.96443	6.89019e-07	2.18638e-06	Ercc2	excision repair cross-complementing rodent repair deficiency, complementation group 2 [Source:MGI Symbol;Acc:MGI:95413]	7	19382010	19395694
ENSMUSG00000079042	10.0675	12.4208	0	hepatoblasts	hepatocytes	-5.60324	1.12869	-4.96439	6.89173e-07	2.18658e-06	Apela	apelin receptor early endogenous ligand [Source:MGI Symbol;Acc:MGI:3642370]	8	65028417	65037336
ENSMUSG00000036181	1160.47	977.445	1700.89	hepatoblasts	hepatocytes	0.799707	0.161093	4.96427	6.89588e-07	2.18761e-06	Hist1h1c	histone cluster 1, H1c [Source:MGI Symbol;Acc:MGI:1931526]	13	23738808	23740367
ENSMUSG00000035840	612.528	501.606	751.72	hepatoblasts	hepatocytes	0.58242	0.117332	4.96385	6.911e-07	2.19212e-06	Lysmd3	LysM, putative peptidoglycan-binding, domain containing 3 [Source:MGI Symbol;Acc:MGI:1915906]	13	81657663	81672871
ENSMUSG00000040848	1845.37	1311.11	2117.07	hepatoblasts	hepatocytes	0.691374	0.139285	4.96374	6.9148e-07	2.19304e-06	Sft2d2	SFT2 domain containing 2 [Source:MGI Symbol;Acc:MGI:1917362]	1	165174337	165194438
ENSMUSG00000030084	599.027	577.395	326.075	hepatoblasts	hepatocytes	-0.825429	0.166298	-4.96356	6.92124e-07	2.1948e-06	Plxna1	plexin A1 [Source:MGI Symbol;Acc:MGI:107685]	6	89316314	89362620
ENSMUSG00000001524	373.39	491.882	358.22	hepatoblasts	hepatocytes	-0.457153	0.0921055	-4.96336	6.92846e-07	2.1968e-06	Gtf2h4	general transcription factor II H, polypeptide 4 [Source:MGI Symbol;Acc:MGI:1338799]	17	35667730	35673739
ENSMUSG00000024799	3092.32	2774.08	4790.2	hepatoblasts	hepatocytes	0.788042	0.158789	4.96284	6.94709e-07	2.20242e-06	Tm7sf2	transmembrane 7 superfamily member 2 [Source:MGI Symbol;Acc:MGI:1920416]	19	6062821	6068373
ENSMUSG00000031959	364.947	353.059	487.292	hepatoblasts	hepatocytes	0.465655	0.0938341	4.96254	6.95773e-07	2.2055e-06	Wdr59	WD repeat domain 59 [Source:MGI Symbol;Acc:MGI:2442115]	8	111448797	111522092
ENSMUSG00000002064	916.648	796.514	1067.31	hepatoblasts	hepatocytes	0.421484	0.0849347	4.96245	6.96095e-07	2.20623e-06	Sdf2	stromal cell derived factor 2 [Source:MGI Symbol;Acc:MGI:108019]	11	78245746	78255496
ENSMUSG00000028948	831.699	860.711	548.04	hepatoblasts	hepatocytes	-0.65184	0.131363	-4.96214	6.97215e-07	2.20949e-06	Nol9	nucleolar protein 9 [Source:MGI Symbol;Acc:MGI:1921285]	4	152039321	152061494
ENSMUSG00000031962	8.13219	3.19845	18.403	hepatoblasts	hepatocytes	2.52241	0.508567	4.95983	7.0554e-07	2.23558e-06	Cdh15	cadherin 15 [Source:MGI Symbol;Acc:MGI:106672]	8	122847966	122867397
ENSMUSG00000090213	196.943	133.148	266.264	hepatoblasts	hepatocytes	1.0001	0.201702	4.9583	7.11128e-07	2.25299e-06	Tmem189	transmembrane protein 189 [Source:MGI Symbol;Acc:MGI:2142624]	2	167642608	167689822
ENSMUSG00000034312	948.166	920.479	1267.98	hepatoblasts	hepatocytes	0.462276	0.0932597	4.95686	7.164e-07	2.2694e-06	Iqsec1	IQ motif and Sec7 domain 1 [Source:MGI Symbol;Acc:MGI:1196356]	6	90656088	90988685
ENSMUSG00000015869	1493.98	1322.26	2013.6	hepatoblasts	hepatocytes	0.606652	0.122401	4.95627	7.18591e-07	2.27604e-06	Prpsap1	phosphoribosyl pyrophosphate synthetase-associated protein 1 [Source:MGI Symbol;Acc:MGI:1915013]	11	116470845	116494202
ENSMUSG00000057147	199.347	191.669	117.884	hepatoblasts	hepatocytes	-0.701043	0.141498	-4.95446	7.25326e-07	2.29707e-06	Dph6	diphthamine biosynthesis 6 [Source:MGI Symbol;Acc:MGI:1913882]	2	114516416	114654964
ENSMUSG00000108238	20.675	8.90288	38.719	hepatoblasts	hepatocytes	2.11917	0.427754	4.95419	7.26328e-07	2.29994e-06	Gm43984	predicted gene, 43984 [Source:MGI Symbol;Acc:MGI:5690376]	6	134084601	134087464
ENSMUSG00000051805	8.8995	23.6227	1.36735	hepatoblasts	hepatocytes	-4.0923	0.826145	-4.95349	7.28929e-07	2.30788e-06	A530095I07Rik	RIKEN cDNA A530095I07 gene [Source:MGI Symbol;Acc:MGI:2685376]	13	69543046	69544023
ENSMUSG00000020435	12.9378	4.15224	29.3899	hepatoblasts	hepatocytes	2.83051	0.57146	4.95313	7.30306e-07	2.31163e-06	Osbp2	oxysterol binding protein 2 [Source:MGI Symbol;Acc:MGI:1921559]	11	3703731	3863903
ENSMUSG00000032590	1785.22	1450.02	2349.98	hepatoblasts	hepatocytes	0.696717	0.140662	4.95314	7.3025e-07	2.31163e-06	Apeh	acylpeptide hydrolase [Source:MGI Symbol;Acc:MGI:88041]	9	108085413	108094606
ENSMUSG00000087541	6.46548	0.347354	17.5144	hepatoblasts	hepatocytes	5.61861	1.13438	4.95301	7.30724e-07	2.31265e-06	Hopxos	HOP homeobox, opposite strand [Source:MGI Symbol;Acc:MGI:3801917]	5	77094532	77102303
ENSMUSG00000029920	492.389	567.242	401.83	hepatoblasts	hepatocytes	-0.499281	0.100811	-4.95265	7.32105e-07	2.31672e-06	Smarcad1	SWI/SNF-related, matrix-associated actin-dependent regulator of chromatin, subfamily a, containing DEAD/H box 1 [Source:MGI Symbol;Acc:MGI:95453]	6	65042583	65116061
ENSMUSG00000072962	4.55453	13.424	0	hepatoblasts	hepatocytes	-5.71292	1.15352	-4.9526	7.32278e-07	2.31696e-06	Gm16401	predicted gene 16401 [Source:MGI Symbol;Acc:MGI:3648398]	5	44100442	44102515
ENSMUSG00000029723	526.361	692.402	383.872	hepatoblasts	hepatocytes	-0.850754	0.171805	-4.95185	7.35129e-07	2.32568e-06	Tsc22d4	TSC22 domain family, member 4 [Source:MGI Symbol;Acc:MGI:1926079]	5	137745730	137768450
ENSMUSG00000047342	8.63707	19.9899	0.31869	hepatoblasts	hepatocytes	-5.56678	1.12421	-4.95173	7.35554e-07	2.32672e-06	Zfp286	zinc finger protein 286 [Source:MGI Symbol;Acc:MGI:2384758]	11	62752577	62789462
ENSMUSG00000029407	3111.55	2759.51	3911.32	hepatoblasts	hepatocytes	0.503133	0.101608	4.95169	7.35717e-07	2.32693e-06	Uso1	USO1 vesicle docking factor [Source:MGI Symbol;Acc:MGI:1929095]	5	92137938	92202798
ENSMUSG00000037257	554.047	491.944	776.41	hepatoblasts	hepatocytes	0.658069	0.1329	4.95162	7.36001e-07	2.32752e-06	Aagab	alpha- and gamma-adaptin binding protein [Source:MGI Symbol;Acc:MGI:1914189]	9	63602660	63644588
ENSMUSG00000020303	324.849	27.5303	0.697463	hepatoblasts	hepatocytes	-5.30459	1.07149	-4.95068	7.39555e-07	2.33846e-06	Stc2	stanniocalcin 2 [Source:MGI Symbol;Acc:MGI:1316731]	11	31357307	31370074
ENSMUSG00000046080	12.3455	6.2222	25.0998	hepatoblasts	hepatocytes	2.01657	0.40737	4.95022	7.41286e-07	2.34363e-06	Clec9a	C-type lectin domain family 9, member a [Source:MGI Symbol;Acc:MGI:2444608]	6	129408862	129424763
ENSMUSG00000028354	9.43472	3.42203	20.8667	hepatoblasts	hepatocytes	2.61725	0.528793	4.94948	7.44123e-07	2.35229e-06	Fmn2	formin 2 [Source:MGI Symbol;Acc:MGI:1859252]	1	174501825	174822729
ENSMUSG00000028771	831.902	860.156	608.686	hepatoblasts	hepatocytes	-0.499242	0.100919	-4.94696	7.53806e-07	2.38259e-06	Ptpn12	protein tyrosine phosphatase, non-receptor type 12 [Source:MGI Symbol;Acc:MGI:104673]	5	20986645	21055911
ENSMUSG00000021986	34.8188	68.4378	20.0063	hepatoblasts	hepatocytes	-1.76964	0.357766	-4.94636	7.56145e-07	2.38967e-06	Amer2	APC membrane recruitment 2 [Source:MGI Symbol;Acc:MGI:1919375]	14	60373259	60388197
ENSMUSG00000061848	72.0687	84.7942	44.9883	hepatoblasts	hepatocytes	-0.911611	0.184324	-4.94569	7.58742e-07	2.39756e-06	Gm5805	predicted gene 5805 [Source:MGI Symbol;Acc:MGI:3644633]	15	81972390	81972845
ENSMUSG00000025616	1027.22	815.097	1087.35	hepatoblasts	hepatocytes	0.415985	0.0841197	4.94516	7.60817e-07	2.4038e-06	Usp16	ubiquitin specific peptidase 16 [Source:MGI Symbol;Acc:MGI:1921362]	16	87454703	87483517
ENSMUSG00000046782	43.5791	23.3358	61.2214	hepatoblasts	hepatocytes	1.38657	0.280404	4.94491	7.61774e-07	2.40651e-06	Ttc6	tetratricopeptide repeat domain 6 [Source:MGI Symbol;Acc:MGI:2684915]	12	57564113	57737928
ENSMUSG00000021607	541.718	389.537	553.868	hepatoblasts	hepatocytes	0.507873	0.102714	4.94454	7.63248e-07	2.41085e-06	Mrpl36	mitochondrial ribosomal protein L36 [Source:MGI Symbol;Acc:MGI:2137228]	13	73328513	73332178
ENSMUSG00000028128	151.22	38.9722	136.437	hepatoblasts	hepatocytes	1.80612	0.365283	4.94445	7.63578e-07	2.41158e-06	F3	coagulation factor III [Source:MGI Symbol;Acc:MGI:88381]	3	121723537	121735048
ENSMUSG00000020083	29.9207	9.80927	32.6082	hepatoblasts	hepatocytes	1.72833	0.349668	4.94277	7.7021e-07	2.43221e-06	2010107G23Rik	RIKEN cDNA 2010107G23 gene [Source:MGI Symbol;Acc:MGI:1917144]	10	62107655	62143920
ENSMUSG00000086916	32.0386	22.7296	4.96989	hepatoblasts	hepatocytes	-2.22435	0.450073	-4.9422	7.72447e-07	2.43896e-06	Gm15903	predicted gene 15903 [Source:MGI Symbol;Acc:MGI:3802037]	5	129727046	129731689
ENSMUSG00000041328	964.251	1187.28	765.887	hepatoblasts	hepatocytes	-0.632055	0.127893	-4.94206	7.73016e-07	2.44043e-06	Pcf11	PCF11 cleavage and polyadenylation factor subunit [Source:MGI Symbol;Acc:MGI:1919579]	7	92643543	92669934
ENSMUSG00000028029	810.602	865.948	639.1	hepatoblasts	hepatocytes	-0.438287	0.0886865	-4.94198	7.73348e-07	2.44116e-06	Aimp1	aminoacyl tRNA synthetase complex-interacting multifunctional protein 1 [Source:MGI Symbol;Acc:MGI:102774]	3	132660499	132684370
ENSMUSG00000045790	124.24	61.5486	121.715	hepatoblasts	hepatocytes	0.989701	0.200302	4.94105	7.77014e-07	2.45241e-06	Ccdc149	coiled-coil domain containing 149 [Source:MGI Symbol;Acc:MGI:2685293]	5	52374651	52471521
ENSMUSG00000050860	11.1669	2.35428	29.142	hepatoblasts	hepatocytes	3.63898	0.736555	4.94055	7.79041e-07	2.45849e-06	Phospho1	phosphatase, orphan 1 [Source:MGI Symbol;Acc:MGI:2447348]	11	95824499	95832140
ENSMUSG00000070140	6.43688	10.8332	0	hepatoblasts	hepatocytes	-5.40599	1.09465	-4.93853	7.87118e-07	2.48366e-06	Mir483	microRNA 483 [Source:MGI Symbol;Acc:MGI:3619420]	7	142654924	142654996
ENSMUSG00000046836	384.969	313.059	431.585	hepatoblasts	hepatocytes	0.462122	0.0935875	4.93786	7.89856e-07	2.49197e-06	Brox	BRO1 domain and CAAX motif containing [Source:MGI Symbol;Acc:MGI:1918928]	1	183276352	183297269
ENSMUSG00000029627	96.2342	45.6308	151.203	hepatoblasts	hepatocytes	1.72764	0.349902	4.93751	7.9126e-07	2.49608e-06	Zkscan14	zinc finger with KRAB and SCAN domains 14 [Source:MGI Symbol;Acc:MGI:1914485]	5	145194946	145201868
ENSMUSG00000028848	228.846	195.83	282.406	hepatoblasts	hepatocytes	0.529691	0.10731	4.9361	7.96993e-07	2.51383e-06	Gpn2	GPN-loop GTPase 2 [Source:MGI Symbol;Acc:MGI:2140368]	4	133584362	133591735
ENSMUSG00000100235	35.0386	24.7552	59.6217	hepatoblasts	hepatocytes	1.27197	0.257702	4.93582	7.98149e-07	2.51715e-06	Gm28557	predicted gene 28557 [Source:MGI Symbol;Acc:MGI:5579263]	13	67069399	67108604
ENSMUSG00000026111	630.769	518.343	724.217	hepatoblasts	hepatocytes	0.481957	0.0976584	4.93513	8.00993e-07	2.52579e-06	Unc50	unc-50 homolog (C. elegans) [Source:MGI Symbol;Acc:MGI:1914637]	1	37430139	37439124
ENSMUSG00000048218	69.2768	53.6131	130.495	hepatoblasts	hepatocytes	1.28457	0.260324	4.93449	8.03608e-07	2.53371e-06	Amigo2	adhesion molecule with Ig like domain 2 [Source:MGI Symbol;Acc:MGI:2145995]	15	97244074	97247287
ENSMUSG00000020664	3495.59	2943.95	3734.01	hepatoblasts	hepatocytes	0.342823	0.0694834	4.93389	8.06088e-07	2.5412e-06	Dld	dihydrolipoamide dehydrogenase [Source:MGI Symbol;Acc:MGI:107450]	12	31331277	31351453
ENSMUSG00000028414	436.275	553.899	332.51	hepatoblasts	hepatocytes	-0.73644	0.149269	-4.93363	8.0717e-07	2.54427e-06	Fktn	fukutin [Source:MGI Symbol;Acc:MGI:2179507]	4	53713998	53777890
ENSMUSG00000010406	981.326	1225.4	871.132	hepatoblasts	hepatocytes	-0.491967	0.0997239	-4.93329	8.08549e-07	2.54829e-06	Mrpl52	mitochondrial ribosomal protein L52 [Source:MGI Symbol;Acc:MGI:1916086]	14	54426909	54429756
ENSMUSG00000017760	3156.92	2421.42	3430.49	hepatoblasts	hepatocytes	0.502706	0.101912	4.93277	8.10732e-07	2.55483e-06	Ctsa	cathepsin A [Source:MGI Symbol;Acc:MGI:97748]	2	164832873	164841032
ENSMUSG00000021585	1356.63	992.14	1561.11	hepatoblasts	hepatocytes	0.654058	0.132635	4.93125	8.17067e-07	2.57446e-06	Cast	calpastatin [Source:MGI Symbol;Acc:MGI:1098236]	13	74692368	74808810
ENSMUSG00000021118	61.6564	61.318	11.0969	hepatoblasts	hepatocytes	-2.46579	0.500148	-4.93011	8.21823e-07	2.58911e-06	Plek2	pleckstrin 2 [Source:MGI Symbol;Acc:MGI:1351466]	12	78888691	78906964
ENSMUSG00000022571	758.89	1138.34	695.678	hepatoblasts	hepatocytes	-0.710284	0.144104	-4.92898	8.26609e-07	2.60385e-06	Pycrl	pyrroline-5-carboxylate reductase-like [Source:MGI Symbol;Acc:MGI:1913444]	15	75916463	75921560
ENSMUSG00000031227	74.0154	53.7732	106.992	hepatoblasts	hepatocytes	0.999655	0.202814	4.92892	8.26847e-07	2.60426e-06	Magee1	melanoma antigen, family E, 1 [Source:MGI Symbol;Acc:MGI:2148149]	X	105120378	105123927
ENSMUSG00000039262	3361.28	4218.33	2947.64	hepatoblasts	hepatocytes	-0.517206	0.104937	-4.92872	8.27699e-07	2.60661e-06	Prrc2b	proline-rich coiled-coil 2B [Source:MGI Symbol;Acc:MGI:1923304]	2	32151082	32234537
ENSMUSG00000034793	159.943	221.425	123.293	hepatoblasts	hepatocytes	-0.848169	0.172128	-4.92755	8.32662e-07	2.62189e-06	G6pc3	glucose 6 phosphatase, catalytic, 3 [Source:MGI Symbol;Acc:MGI:1915651]	11	102189620	102194081
ENSMUSG00000029376	45.4456	62.4741	26.4976	hepatoblasts	hepatocytes	-1.24099	0.25185	-4.92751	8.32853e-07	2.62215e-06	Mthfd2l	methylenetetrahydrofolate dehydrogenase (NADP+ dependent) 2-like [Source:MGI Symbol;Acc:MGI:1915871]	5	90931117	91021368
ENSMUSG00000076313	5.54608	15.3425	0	hepatoblasts	hepatocytes	-5.90847	1.19925	-4.92679	8.3592e-07	2.63147e-06	Mir665	microRNA 665 [Source:MGI Symbol;Acc:MGI:3629896]	12	109586314	109586407
ENSMUSG00000041341	1320.58	842.401	1339.55	hepatoblasts	hepatocytes	0.669094	0.135812	4.92663	8.36604e-07	2.63328e-06	Atg2b	autophagy related 2B [Source:MGI Symbol;Acc:MGI:1923809]	12	105616136	105685211
ENSMUSG00000021774	308.355	263.303	379.061	hepatoblasts	hepatocytes	0.525944	0.106772	4.92584	8.39977e-07	2.64355e-06	Ube2e1	ubiquitin-conjugating enzyme E2E 1 [Source:MGI Symbol;Acc:MGI:107411]	14	18282722	18331859
ENSMUSG00000058756	525.924	742.49	414.639	hepatoblasts	hepatocytes	-0.840171	0.170584	-4.92527	8.4245e-07	2.65099e-06	Thra	thyroid hormone receptor alpha [Source:MGI Symbol;Acc:MGI:98742]	11	98740638	98769006
ENSMUSG00000092083	5.35826	12.0167	0	hepatoblasts	hepatocytes	-5.55683	1.12833	-4.92484	8.44276e-07	2.65639e-06	Kcnb2	potassium voltage gated channel, Shab-related subfamily, member 2 [Source:MGI Symbol;Acc:MGI:99632]	1	15287254	15723750
ENSMUSG00000036333	2108.17	1638.76	2404.27	hepatoblasts	hepatocytes	0.552965	0.112295	4.9242	8.47057e-07	2.66479e-06	Kidins220	kinase D-interacting substrate 220 [Source:MGI Symbol;Acc:MGI:1924730]	12	24974925	25063152
ENSMUSG00000045709	7.34669	19.6459	0	hepatoblasts	hepatocytes	-6.2634	1.27197	-4.92416	8.47238e-07	2.66502e-06	Smkr-ps	smal lysine rich protein 1, pseudogene [Source:MGI Symbol;Acc:MGI:1923669]	6	29985329	29993776
ENSMUSG00000054408	2053.61	2462.3	1848.15	hepatoblasts	hepatocytes	-0.414148	0.0841587	-4.92104	8.60865e-07	2.70753e-06	Spcs3	signal peptidase complex subunit 3 homolog (S. cerevisiae) [Source:MGI Symbol;Acc:MGI:1923937]	8	54520433	54529998
ENSMUSG00000087406	4.42936	11.5641	0	hepatoblasts	hepatocytes	-5.49928	1.11767	-4.92032	8.64023e-07	2.7171e-06	E130215H24Rik	RIKEN cDNA E130215H24 gene [Source:MGI Symbol;Acc:MGI:1926091]	2	150667494	150668935
ENSMUSG00000039349	4726.42	4173.51	6965.45	hepatoblasts	hepatocytes	0.738962	0.150194	4.92006	8.65169e-07	2.72036e-06	C130074G19Rik	RIKEN cDNA C130074G19 gene [Source:MGI Symbol;Acc:MGI:2444831]	1	184871926	184883218
ENSMUSG00000031231	3435.74	2859.83	3779.91	hepatoblasts	hepatocytes	0.402353	0.0817798	4.91995	8.65647e-07	2.7215e-06	Cox7b	cytochrome c oxidase subunit VIIb [Source:MGI Symbol;Acc:MGI:1913392]	X	106015700	106022450
ENSMUSG00000045005	535.179	631.874	397.698	hepatoblasts	hepatocytes	-0.668864	0.135971	-4.91918	8.69062e-07	2.73189e-06	Fzd5	frizzled class receptor 5 [Source:MGI Symbol;Acc:MGI:108571]	1	64730558	64737751
ENSMUSG00000090387	24.9777	14.3578	54.8779	hepatoblasts	hepatocytes	1.93401	0.393207	4.91856	8.71854e-07	2.74031e-06	Gm17056	predicted gene 17056 [Source:MGI Symbol;Acc:MGI:4937883]	12	40198656	40201105
ENSMUSG00000019362	1521.99	1410.72	1921.88	hepatoblasts	hepatocytes	0.446096	0.0907142	4.9176	8.76131e-07	2.75339e-06	D8Ertd738e	DNA segment, Chr 8, ERATO Doi 738, expressed [Source:MGI Symbol;Acc:MGI:1289231]	8	84246238	84249719
ENSMUSG00000105198	12.0409	20.5723	1.97715	hepatoblasts	hepatocytes	-3.31114	0.673379	-4.91719	8.77944e-07	2.75873e-06	Gm42502	predicted gene 42502 [Source:MGI Symbol;Acc:MGI:5662639]	5	143525660	143526748
ENSMUSG00000050097	45.6782	10.0293	122.308	hepatoblasts	hepatocytes	3.60995	0.734212	4.91677	8.79835e-07	2.76432e-06	Ces2b	carboxyesterase 2B [Source:MGI Symbol;Acc:MGI:2448547]	8	104831572	104840093
ENSMUSG00000006784	8.07063	1.61031	17.3735	hepatoblasts	hepatocytes	3.43637	0.699005	4.91609	8.82893e-07	2.77356e-06	Ttc25	tetratricopeptide repeat domain 25 [Source:MGI Symbol;Acc:MGI:1921657]	11	100545607	100572568
ENSMUSG00000090626	28.4759	48.4017	11.6962	hepatoblasts	hepatocytes	-2.06495	0.420325	-4.91274	8.98126e-07	2.82105e-06	Tex9	testis expressed gene 9 [Source:MGI Symbol;Acc:MGI:1201610]	9	72450394	72492212
ENSMUSG00000034254	372.18	561.622	244.13	hepatoblasts	hepatocytes	-1.20121	0.244567	-4.91156	9.03544e-07	2.8377e-06	Agpat1	1-acylglycerol-3-phosphate O-acyltransferase 1 (lysophosphatidic acid acyltransferase, alpha) [Source:MGI Symbol;Acc:MGI:1932075]	17	34604262	34613449
ENSMUSG00000052310	1460.15	1266.18	1834.16	hepatoblasts	hepatocytes	0.534535	0.108862	4.91019	9.09887e-07	2.85725e-06	Slc39a1	solute carrier family 39 (zinc transporter), member 1 [Source:MGI Symbol;Acc:MGI:1353474]	3	90248172	90253612
ENSMUSG00000001380	1337.11	1800.17	1162.93	hepatoblasts	hepatocytes	-0.63009	0.12834	-4.90953	9.12942e-07	2.86647e-06	Hars	histidyl-tRNA synthetase [Source:MGI Symbol;Acc:MGI:108087]	18	36766530	36783205
ENSMUSG00000034112	6.32971	17.4008	0.376307	hepatoblasts	hepatocytes	-5.36809	1.09341	-4.90949	9.13158e-07	2.86677e-06	Atp2c2	ATPase, Ca++ transporting, type 2C, member 2 [Source:MGI Symbol;Acc:MGI:1916297]	8	119700009	119757717
ENSMUSG00000087283	4.45164	13.1079	0	hepatoblasts	hepatocytes	-5.68107	1.15748	-4.90816	9.19364e-07	2.88588e-06	Gm13580	predicted gene 13580 [Source:MGI Symbol;Acc:MGI:3650460]	2	60411525	60412579
ENSMUSG00000027765	72.4437	31.7089	157.282	hepatoblasts	hepatocytes	2.31034	0.470737	4.90792	9.20492e-07	2.88905e-06	P2ry1	purinergic receptor P2Y, G-protein coupled 1 [Source:MGI Symbol;Acc:MGI:105049]	3	61002795	61008982
ENSMUSG00000081257	5.10983	0	15.3295	hepatoblasts	hepatocytes	6.87259	1.40034	4.9078	9.2103e-07	2.89036e-06	Gm13607	predicted gene 13607 [Source:MGI Symbol;Acc:MGI:3649691]	2	68081791	68082329
ENSMUSG00000026594	765.238	859.42	551.362	hepatoblasts	hepatocytes	-0.640531	0.130538	-4.90685	9.25494e-07	2.90399e-06	Ralgps2	Ral GEF with PH domain and SH3 binding motif 2 [Source:MGI Symbol;Acc:MGI:1925505]	1	156804166	156939626
ENSMUSG00000018654	244.558	667.111	28.4999	hepatoblasts	hepatocytes	-4.54814	0.926979	-4.90641	9.27602e-07	2.91023e-06	Ikzf1	IKAROS family zinc finger 1 [Source:MGI Symbol;Acc:MGI:1342540]	11	11685003	11772926
ENSMUSG00000097253	11.8711	23.5976	2.80217	hepatoblasts	hepatocytes	-3.08369	0.62857	-4.90588	9.30107e-07	2.91771e-06	Gm26770	predicted gene, 26770 [Source:MGI Symbol;Acc:MGI:5477264]	6	128356004	128358837
ENSMUSG00000050493	33.0445	15.252	82.8837	hepatoblasts	hepatocytes	2.44108	0.497611	4.9056	9.31412e-07	2.92143e-06	Fam167b	family with sequence similarity 167, member B [Source:MGI Symbol;Acc:MGI:2668032]	4	129576815	129578549
ENSMUSG00000031667	292.605	202.721	311.993	hepatoblasts	hepatocytes	0.620784	0.126548	4.90553	9.31742e-07	2.92208e-06	Aktip	thymoma viral proto-oncogene 1 interacting protein [Source:MGI Symbol;Acc:MGI:3693832]	8	91111784	91199976
ENSMUSG00000073409	773.86	1513.07	602.348	hepatoblasts	hepatocytes	-1.32895	0.270928	-4.90517	9.33471e-07	2.92713e-06	H2-Q6	histocompatibility 2, Q region locus 6 [Source:MGI Symbol;Acc:MGI:95935]	17	35424850	35430055
ENSMUSG00000061462	251.614	20.7971	3.70602	hepatoblasts	hepatocytes	-2.45164	0.499901	-4.90425	9.37826e-07	2.9404e-06	Obscn	obscurin, cytoskeletal calmodulin and titin-interacting RhoGEF [Source:MGI Symbol;Acc:MGI:2681862]	11	58994256	59136402
ENSMUSG00000030942	679.383	776.799	548.175	hepatoblasts	hepatocytes	-0.503653	0.102699	-4.90417	9.38245e-07	2.94133e-06	Thumpd1	THUMP domain containing 1 [Source:MGI Symbol;Acc:MGI:2444479]	7	119715093	119720798
ENSMUSG00000104000	4.99182	11.1644	0	hepatoblasts	hepatocytes	-5.45016	1.11138	-4.90396	9.3922e-07	2.94401e-06	Gm38335	predicted gene, 38335 [Source:MGI Symbol;Acc:MGI:5611563]	3	10022311	10025539
ENSMUSG00000007867	115.457	118.999	54.1435	hepatoblasts	hepatocytes	-1.13299	0.231044	-4.90377	9.40138e-07	2.9465e-06	Ift43	intraflagellar transport 43 [Source:MGI Symbol;Acc:MGI:1923661]	12	86082541	86162459
ENSMUSG00000025041	680.122	819.569	520.238	hepatoblasts	hepatocytes	-0.655134	0.133644	-4.9021	9.48174e-07	2.97131e-06	Nt5c2	5'-nucleotidase, cytosolic II [Source:MGI Symbol;Acc:MGI:2178563]	19	46886831	47015153
ENSMUSG00000040447	399.614	438.596	669.73	hepatoblasts	hepatocytes	0.610394	0.124527	4.90171	9.50063e-07	2.97684e-06	Spns2	spinster homolog 2 [Source:MGI Symbol;Acc:MGI:2384936]	11	72451638	72489904
ENSMUSG00000055436	2176.9	2904.56	1793.05	hepatoblasts	hepatocytes	-0.695967	0.141998	-4.90127	9.52214e-07	2.98319e-06	Srsf11	serine/arginine-rich splicing factor 11 [Source:MGI Symbol;Acc:MGI:1916457]	3	158010473	158036639
ENSMUSG00000022009	302.219	359.007	241.785	hepatoblasts	hepatocytes	-0.573871	0.117099	-4.90074	9.54768e-07	2.99081e-06	Nufip1	nuclear fragile X mental retardation protein interacting protein 1 [Source:MGI Symbol;Acc:MGI:1351474]	14	76110891	76137379
ENSMUSG00000040631	54.018	63.3754	22.8463	hepatoblasts	hepatocytes	-1.46961	0.299923	-4.89995	9.58593e-07	3.0024e-06	Dok4	docking protein 4 [Source:MGI Symbol;Acc:MGI:2148865]	8	94863828	94876330
ENSMUSG00000114672	9.32781	2.80654	17.4242	hepatoblasts	hepatocytes	2.61689	0.534172	4.89896	9.63432e-07	3.01716e-06	AC159205.7		13	40873498	40874189
ENSMUSG00000028988	175.322	142.053	260.599	hepatoblasts	hepatocytes	0.875579	0.178776	4.89762	9.70021e-07	3.03741e-06	Ctnnbip1	catenin beta interacting protein 1 [Source:MGI Symbol;Acc:MGI:1915756]	4	149518236	149566437
ENSMUSG00000040877	86.857	64.936	114.501	hepatoblasts	hepatocytes	0.814188	0.1663	4.89592	9.78489e-07	3.06352e-06	Wdr25	WD repeat domain 25 [Source:MGI Symbol;Acc:MGI:3045255]	12	108893631	109028452
ENSMUSG00000021065	138.592	241.756	83.1851	hepatoblasts	hepatocytes	-1.54	0.314591	-4.89524	9.81853e-07	3.07366e-06	Fut8	fucosyltransferase 8 [Source:MGI Symbol;Acc:MGI:1858901]	12	77238125	77476338
ENSMUSG00000074358	185.377	230.22	140.91	hepatoblasts	hepatocytes	-0.701872	0.143395	-4.89468	9.84651e-07	3.08202e-06	Ccdc61	coiled-coil domain containing 61 [Source:MGI Symbol;Acc:MGI:2685005]	7	18890883	18910415
ENSMUSG00000024697	22.2257	14.3434	51.0887	hepatoblasts	hepatocytes	1.83776	0.375503	4.89413	9.87396e-07	3.08981e-06	Gna14	guanine nucleotide binding protein, alpha 14 [Source:MGI Symbol;Acc:MGI:95769]	19	16435667	16610818
ENSMUSG00000039929	323.66	429.638	215.497	hepatoblasts	hepatocytes	-0.995106	0.203326	-4.89415	9.87334e-07	3.08981e-06	Urb1	URB1 ribosome biogenesis 1 homolog (S. cerevisiae) [Source:MGI Symbol;Acc:MGI:2146468]	16	90751527	90810413
ENSMUSG00000069972	29.2056	37.6567	12.5671	hepatoblasts	hepatocytes	-1.59307	0.325601	-4.8927	9.94629e-07	3.11205e-06	Rps13-ps2	ribosomal protein S13, pseudogene 2 [Source:MGI Symbol;Acc:MGI:3704295]	7	88530446	88530898
ENSMUSG00000028111	28.8817	31.2519	7.81592	hepatoblasts	hepatocytes	-1.97839	0.404388	-4.89231	9.96589e-07	3.11777e-06	Ctsk	cathepsin K [Source:MGI Symbol;Acc:MGI:107823]	3	95499256	95509362
ENSMUSG00000055561	7.00185	1.25906	16.8041	hepatoblasts	hepatocytes	3.74597	0.765822	4.89143	1.00106e-06	3.13137e-06	Spink5	serine peptidase inhibitor, Kazal type 5 [Source:MGI Symbol;Acc:MGI:1919682]	18	43963235	44022501
ENSMUSG00000084786	1240.78	1183.48	1538.24	hepatoblasts	hepatocytes	0.378058	0.0772919	4.8913	1.00171e-06	3.13297e-06	Ubl5	ubiquitin-like 5 [Source:MGI Symbol;Acc:MGI:1913427]	9	20642878	20647140
ENSMUSG00000026810	409.734	501.837	358.533	hepatoblasts	hepatocytes	-0.484929	0.0991678	-4.88998	1.00844e-06	3.15362e-06	Dpm2	dolichol-phosphate (beta-D) mannosyltransferase 2 [Source:MGI Symbol;Acc:MGI:1330238]	2	32570858	32573579
ENSMUSG00000021903	8.87933	1.23772	22.6269	hepatoblasts	hepatocytes	4.17954	0.854803	4.88948	1.01103e-06	3.16132e-06	Galnt15	UDP-N-acetyl-alpha-D-galactosamine:polypeptide N-acetylgalactosaminyltransferase 15 [Source:MGI Symbol;Acc:MGI:1926004]	14	32028989	32062197
ENSMUSG00000037007	170.23	115.159	179.113	hepatoblasts	hepatocytes	0.638643	0.130626	4.8891	1.01296e-06	3.16694e-06	Zfp113	zinc finger protein 113 [Source:MGI Symbol;Acc:MGI:1929116]	5	138139702	138155744
ENSMUSG00000055681	2463.62	2244.41	2931.27	hepatoblasts	hepatocytes	0.385171	0.078797	4.88814	1.01791e-06	3.18201e-06	Cope	coatomer protein complex, subunit epsilon [Source:MGI Symbol;Acc:MGI:1891702]	8	70302518	70312993
ENSMUSG00000046159	11.4413	3.74146	25.1119	hepatoblasts	hepatocytes	2.74081	0.560733	4.8879	1.01917e-06	3.18552e-06	Chrm3	cholinergic receptor, muscarinic 3, cardiac [Source:MGI Symbol;Acc:MGI:88398]	13	9875486	10360847
ENSMUSG00000052040	2072.45	1004.46	2728.05	hepatoblasts	hepatocytes	1.44149	0.295036	4.8858	1.03009e-06	3.21925e-06	Klf13	Kruppel-like factor 13 [Source:MGI Symbol;Acc:MGI:1354948]	7	63886351	63938915
ENSMUSG00000025228	1455.16	1226.35	1697.91	hepatoblasts	hepatocytes	0.469564	0.0961131	4.88553	1.03149e-06	3.2232e-06	Actr1a	ARP1 actin-related protein 1A, centractin alpha [Source:MGI Symbol;Acc:MGI:1858964]	19	46376814	46395735
ENSMUSG00000039959	229.514	292.219	123.968	hepatoblasts	hepatocytes	-1.23741	0.253307	-4.88505	1.03405e-06	3.23079e-06	Hip1	huntingtin interacting protein 1 [Source:MGI Symbol;Acc:MGI:1099804]	5	135406531	135545120
ENSMUSG00000097493	18.9557	26.963	5.62253	hepatoblasts	hepatocytes	-2.27987	0.466744	-4.88462	1.03629e-06	3.23737e-06	9930014A18Rik	RIKEN cDNA 9930014A18 gene [Source:MGI Symbol;Acc:MGI:2444091]	15	60822271	60831793
ENSMUSG00000045291	4.65973	13.9792	0	hepatoblasts	hepatocytes	-5.77142	1.18163	-4.8843	1.03799e-06	3.24226e-06	E330021D16Rik	RIKEN cDNA E330021D16 gene [Source:MGI Symbol;Acc:MGI:2141773]	6	136400317	136415569
ENSMUSG00000085622	63.4466	78.8897	35.2725	hepatoblasts	hepatocytes	-1.16672	0.238892	-4.88388	1.04019e-06	3.24871e-06	3110056K07Rik	RIKEN cDNA 3110056K07 gene [Source:MGI Symbol;Acc:MGI:1920454]	12	70991615	71015832
ENSMUSG00000070583	71.2455	81.7844	37.6152	hepatoblasts	hepatocytes	-1.11679	0.228684	-4.88355	1.04192e-06	3.25368e-06	Fv1	Friend virus susceptibility 1 [Source:MGI Symbol;Acc:MGI:95595]	4	147868979	147870358
ENSMUSG00000041945	15.1149	8.37941	32.1582	hepatoblasts	hepatocytes	1.94789	0.398883	4.88336	1.04292e-06	3.2564e-06	Mfsd9	major facilitator superfamily domain containing 9 [Source:MGI Symbol;Acc:MGI:2443548]	1	40772038	40790687
ENSMUSG00000035354	905.909	754.054	1177.61	hepatoblasts	hepatocytes	0.643398	0.131778	4.88244	1.04779e-06	3.27119e-06	Uvrag	UV radiation resistance associated gene [Source:MGI Symbol;Acc:MGI:1925860]	7	98885021	99141141
ENSMUSG00000047632	12.194	25.9629	3.20359	hepatoblasts	hepatocytes	-3.04696	0.624164	-4.88167	1.0519e-06	3.2836e-06	Fgfbp3	fibroblast growth factor binding protein 3 [Source:MGI Symbol;Acc:MGI:1919764]	19	36917550	36919615
ENSMUSG00000030137	205.808	142.664	49.3383	hepatoblasts	hepatocytes	-1.52167	0.311819	-4.87999	1.06093e-06	3.31134e-06	Tuba8	tubulin, alpha 8 [Source:MGI Symbol;Acc:MGI:1858225]	6	121210696	121226854
ENSMUSG00000036186	14.8216	23.1822	3.2721	hepatoblasts	hepatocytes	-2.75514	0.564622	-4.87961	1.06294e-06	3.31719e-06	Fam69b	family with sequence similarity 69, member B [Source:MGI Symbol;Acc:MGI:1927576]	2	26628457	26636497
ENSMUSG00000100593	5.81173	1.04678	14.4669	hepatoblasts	hepatocytes	3.76999	0.772656	4.87926	1.06483e-06	3.32267e-06	1700119H24Rik	RIKEN cDNA 1700119H24 gene [Source:MGI Symbol;Acc:MGI:1923899]	16	34935854	34939329
ENSMUSG00000052957	134.291	73.1965	284.872	hepatoblasts	hepatocytes	1.96085	0.4019	4.87894	1.06658e-06	3.32768e-06	Gas1	growth arrest specific 1 [Source:MGI Symbol;Acc:MGI:95655]	13	60174405	60177365
ENSMUSG00000109416	7.25851	10.0913	0	hepatoblasts	hepatocytes	-5.30565	1.08754	-4.87858	1.06854e-06	3.33337e-06	Gm44863	predicted gene 44863 [Source:MGI Symbol;Acc:MGI:5753439]	7	6753043	6754464
ENSMUSG00000041921	594.123	447	760.479	hepatoblasts	hepatocytes	0.766749	0.157185	4.87799	1.07173e-06	3.34282e-06	Metap1d	methionyl aminopeptidase type 1D (mitochondrial) [Source:MGI Symbol;Acc:MGI:1913809]	2	71453276	71525194
ENSMUSG00000067149	5.4725	0.347354	15.3446	hepatoblasts	hepatocytes	5.42846	1.11285	4.87797	1.07184e-06	3.34282e-06	Jchain	immunoglobulin joining chain [Source:MGI Symbol;Acc:MGI:96493]	5	88519809	88527891
ENSMUSG00000074738	18.9936	29.6479	4.11976	hepatoblasts	hepatocytes	-2.83802	0.581924	-4.87697	1.07729e-06	3.35939e-06	Fndc10	fibronectin type III domain containing 10 [Source:MGI Symbol;Acc:MGI:2444790]	4	155694342	155696481
ENSMUSG00000039183	684.503	497.737	917.522	hepatoblasts	hepatocytes	0.882552	0.180978	4.87658	1.07942e-06	3.36559e-06	Nubp2	nucleotide binding protein 2 [Source:MGI Symbol;Acc:MGI:1347072]	17	24882611	24886350
ENSMUSG00000042460	1231.48	974.475	1615.8	hepatoblasts	hepatocytes	0.729787	0.14969	4.87534	1.08624e-06	3.3864e-06	C1galt1	core 1 synthase, glycoprotein-N-acetylgalactosamine 3-beta-galactosyltransferase, 1 [Source:MGI Symbol;Acc:MGI:2151071]	6	7844842	7875687
ENSMUSG00000022390	1536.84	2078.91	1514.23	hepatoblasts	hepatocytes	-0.457259	0.0938296	-4.8733	1.09752e-06	3.42089e-06	Zc3h7b	zinc finger CCCH type containing 7B [Source:MGI Symbol;Acc:MGI:1328310]	15	81744848	81796269
ENSMUSG00000030614	330.925	299.315	450.425	hepatoblasts	hepatocytes	0.58886	0.120834	4.87328	1.09758e-06	3.42089e-06	Tmem126b	transmembrane protein 126B [Source:MGI Symbol;Acc:MGI:1915722]	7	90467438	90476001
ENSMUSG00000064023	13.8325	29.3792	1.0713	hepatoblasts	hepatocytes	-4.81353	0.987805	-4.87296	1.09938e-06	3.42607e-06	Klk8	kallikrein related-peptidase 8 [Source:MGI Symbol;Acc:MGI:1343327]	7	43797577	43803826
ENSMUSG00000040283	44.7389	19.998	111.061	hepatoblasts	hepatocytes	2.47197	0.507292	4.87286	1.09992e-06	3.4273e-06	Btnl9	butyrophilin-like 9 [Source:MGI Symbol;Acc:MGI:2442439]	11	49165585	49187159
ENSMUSG00000075707	20.8327	23.8503	0.664957	hepatoblasts	hepatocytes	-5.10303	1.04727	-4.87269	1.10087e-06	3.42982e-06	Dio3	deiodinase, iodothyronine type III [Source:MGI Symbol;Acc:MGI:1306782]	12	110279068	110281097
ENSMUSG00000039084	50.1511	23.6564	109.183	hepatoblasts	hepatocytes	2.2037	0.452422	4.8709	1.11094e-06	3.46074e-06	Chad	chondroadherin [Source:MGI Symbol;Acc:MGI:1096866]	11	94565047	94569127
ENSMUSG00000037499	245.995	295.297	180.105	hepatoblasts	hepatocytes	-0.711591	0.146092	-4.87085	1.11117e-06	3.46101e-06	Nenf	neuron derived neurotrophic factor [Source:MGI Symbol;Acc:MGI:1913458]	1	191306789	191318194
ENSMUSG00000026166	149.401	16.9036	0.376307	hepatoblasts	hepatocytes	-5.32555	1.09336	-4.87083	1.11132e-06	3.46102e-06	Ccl20	chemokine (C-C motif) ligand 20 [Source:MGI Symbol;Acc:MGI:1329031]	1	83116766	83119167
ENSMUSG00000103098	11.7747	28.2139	0.63738	hepatoblasts	hepatocytes	-5.35294	1.0991	-4.8703	1.1143e-06	3.46988e-06	Gm37559	predicted gene, 37559 [Source:MGI Symbol;Acc:MGI:5610787]	1	165613059	165613890
ENSMUSG00000024587	5243.28	5278.72	4101.16	hepatoblasts	hepatocytes	-0.363938	0.0747553	-4.86839	1.12508e-06	3.503e-06	Nars	asparaginyl-tRNA synthetase [Source:MGI Symbol;Acc:MGI:1917473]	18	64499665	64516557
ENSMUSG00000054905	38.7184	56.8144	0	hepatoblasts	hepatocytes	-7.79564	1.60131	-4.8683	1.12561e-06	3.50418e-06	Stfa3	stefin A3 [Source:MGI Symbol;Acc:MGI:106196]	16	36450537	36455392
ENSMUSG00000026418	9.51315	19.3577	0.31869	hepatoblasts	hepatocytes	-5.5215	1.13437	-4.86746	1.1304e-06	3.51865e-06	Tnni1	troponin I, skeletal, slow 1 [Source:MGI Symbol;Acc:MGI:105073]	1	135779434	135810989
ENSMUSG00000009406	235.145	313.463	188.085	hepatoblasts	hepatocytes	-0.735782	0.151218	-4.8657	1.1405e-06	3.54962e-06	Elk1	ELK1, member of ETS oncogene family [Source:MGI Symbol;Acc:MGI:101833]	X	20933395	20950608
ENSMUSG00000020190	2857.88	2426.73	4739.92	hepatoblasts	hepatocytes	0.965828	0.198524	4.86505	1.14431e-06	3.56101e-06	Mknk2	MAP kinase-interacting serine/threonine kinase 2 [Source:MGI Symbol;Acc:MGI:894279]	10	80665327	80678112
ENSMUSG00000031757	4.61004	12.0986	0	hepatoblasts	hepatocytes	-5.56439	1.1441	-4.86356	1.15294e-06	3.58743e-06	Mt4	metallothionein 4 [Source:MGI Symbol;Acc:MGI:99692]	8	94137197	94139031
ENSMUSG00000003992	85.9083	148.041	32.6536	hepatoblasts	hepatocytes	-2.18099	0.448475	-4.86312	1.15547e-06	3.59483e-06	Ssbp2	single-stranded DNA binding protein 2 [Source:MGI Symbol;Acc:MGI:1914220]	13	91460283	91703429
ENSMUSG00000090171	8.57742	1.0634	14.7171	hepatoblasts	hepatocytes	3.78139	0.777645	4.86262	1.15841e-06	3.60352e-06	Ugt1a2	UDP glucuronosyltransferase 1 family, polypeptide A2 [Source:MGI Symbol;Acc:MGI:3576049]	1	88200601	88218997
ENSMUSG00000024713	493.152	238.082	423.172	hepatoblasts	hepatocytes	0.83101	0.170907	4.86234	1.16005e-06	3.60814e-06	Pcsk5	proprotein convertase subtilisin/kexin type 5 [Source:MGI Symbol;Acc:MGI:97515]	19	17432832	17837632
ENSMUSG00000041189	63.8898	21.0336	4.14734	hepatoblasts	hepatocytes	-2.33649	0.480565	-4.86197	1.16223e-06	3.61446e-06	Chrnb1	cholinergic receptor, nicotinic, beta polypeptide 1 (muscle) [Source:MGI Symbol;Acc:MGI:87890]	11	69784036	69795943
ENSMUSG00000051457	112.2	308.921	8.11936	hepatoblasts	hepatocytes	-5.24493	1.07899	-4.86095	1.16823e-06	3.63267e-06	Spn	sialophorin [Source:MGI Symbol;Acc:MGI:98384]	7	127132232	127137823
ENSMUSG00000052572	15.2444	9.704	0	hepatoblasts	hepatocytes	-5.23965	1.07817	-4.85975	1.17532e-06	3.65422e-06	Dlg2	discs, large homolog 2 (Drosophila) [Source:MGI Symbol;Acc:MGI:1344351]	7	91090706	92449247
ENSMUSG00000051890	18.0568	20.5743	3.47745	hepatoblasts	hepatocytes	-2.56476	0.527798	-4.85937	1.17761e-06	3.66088e-06	Klhdc1	kelch domain containing 1 [Source:MGI Symbol;Acc:MGI:2672853]	12	69241176	69284632
ENSMUSG00000045991	2069.79	1923.17	3487.34	hepatoblasts	hepatocytes	0.858576	0.176691	4.8592	1.1786e-06	3.6635e-06	Onecut2	one cut domain, family member 2 [Source:MGI Symbol;Acc:MGI:1891408]	18	64340364	64398488
ENSMUSG00000028798	2258.61	2481.78	1942.86	hepatoblasts	hepatocytes	-0.352811	0.0726105	-4.85895	1.1801e-06	3.66768e-06	Eif3i	eukaryotic translation initiation factor 3, subunit I [Source:MGI Symbol;Acc:MGI:1860763]	4	129591960	129600648
ENSMUSG00000024885	90.3321	157.2	67.5306	hepatoblasts	hepatocytes	-1.22024	0.25116	-4.8584	1.18337e-06	3.67738e-06	Aldh3b1	aldehyde dehydrogenase 3 family, member B1 [Source:MGI Symbol;Acc:MGI:1914939]	19	3913493	3929761
ENSMUSG00000034473	294.851	217.253	362.253	hepatoblasts	hepatocytes	0.738099	0.151934	4.85803	1.1856e-06	3.68382e-06	Sec22a	SEC22 homolog A, vesicle trafficking protein [Source:MGI Symbol;Acc:MGI:2447876]	16	35311131	35363918
ENSMUSG00000059288	257.408	310.123	144.325	hepatoblasts	hepatocytes	-1.10268	0.226988	-4.85786	1.18661e-06	3.68648e-06	Cdyl	chromodomain protein, Y chromosome-like [Source:MGI Symbol;Acc:MGI:1339956]	13	35659833	35874063
ENSMUSG00000022515	432.85	590.492	394.131	hepatoblasts	hepatocytes	-0.583339	0.120084	-4.85777	1.18714e-06	3.68768e-06	Anks3	ankyrin repeat and sterile alpha motif domain containing 3 [Source:MGI Symbol;Acc:MGI:1919865]	16	4941415	4964237
ENSMUSG00000055963	9.29131	15.6864	0.376307	hepatoblasts	hepatocytes	-5.2169	1.07398	-4.85755	1.18844e-06	3.69124e-06	Triqk	triple QxxK/R motif containing [Source:MGI Symbol;Acc:MGI:3650048]	4	12906838	12983553
ENSMUSG00000055553	721.047	559.106	886.969	hepatoblasts	hepatocytes	0.665717	0.137064	4.85699	1.19184e-06	3.70132e-06	Kxd1	KxDL motif containing 1 [Source:MGI Symbol;Acc:MGI:1922870]	8	70508272	70527956
ENSMUSG00000042678	13.7643	23.9031	2.70219	hepatoblasts	hepatocytes	-3.11351	0.641072	-4.85673	1.19339e-06	3.70567e-06	Myo15	myosin XV [Source:MGI Symbol;Acc:MGI:1261811]	11	60469339	60528369
ENSMUSG00000060519	111.092	53.288	204.293	hepatoblasts	hepatocytes	1.93748	0.398954	4.8564	1.19538e-06	3.71137e-06	Tor3a	torsin family 3, member A [Source:MGI Symbol;Acc:MGI:1353652]	1	156653617	156674356
ENSMUSG00000037337	43.8547	103.176	16.4086	hepatoblasts	hepatocytes	-2.64727	0.545175	-4.85582	1.19887e-06	3.7217e-06	Map4k1	mitogen-activated protein kinase kinase kinase kinase 1 [Source:MGI Symbol;Acc:MGI:1346882]	7	28982050	29003279
ENSMUSG00000036073	658.742	531.901	910.049	hepatoblasts	hepatocytes	0.774477	0.159506	4.85548	1.20094e-06	3.72765e-06	Galt	galactose-1-phosphate uridyl transferase [Source:MGI Symbol;Acc:MGI:95638]	4	41755228	41758695
ENSMUSG00000021532	199.331	250.258	140.793	hepatoblasts	hepatocytes	-0.829748	0.170896	-4.85528	1.20215e-06	3.73089e-06	Fastkd3	FAST kinase domains 3 [Source:MGI Symbol;Acc:MGI:1916827]	13	68582234	68592338
ENSMUSG00000063663	477.14	539.603	392.57	hepatoblasts	hepatocytes	-0.457447	0.0942167	-4.85526	1.20229e-06	3.73089e-06	Brwd3	bromodomain and WD repeat domain containing 3 [Source:MGI Symbol;Acc:MGI:3029414]	X	108737016	108834372
ENSMUSG00000003458	1742.1	1879.99	1449.61	hepatoblasts	hepatocytes	-0.37543	0.0773328	-4.85473	1.2055e-06	3.74038e-06	Ncstn	nicastrin [Source:MGI Symbol;Acc:MGI:1891700]	1	172066013	172082795
ENSMUSG00000083161	19.8558	52.1875	2.00226	hepatoblasts	hepatocytes	-4.67341	0.962745	-4.85426	1.20836e-06	3.74877e-06	Gm11427	predicted gene 11427 [Source:MGI Symbol;Acc:MGI:3651774]	11	83224454	83260960
ENSMUSG00000024516	462.239	426.921	646.189	hepatoblasts	hepatocytes	0.598167	0.123232	4.85399	1.21e-06	3.75336e-06	Sec11c	SEC11 homolog C, signal peptidase complex subunit [Source:MGI Symbol;Acc:MGI:1913536]	18	65800549	65817665
ENSMUSG00000024944	181.395	241.42	141.332	hepatoblasts	hepatocytes	-0.774272	0.159541	-4.85313	1.21526e-06	3.76919e-06	Arl2	ADP-ribosylation factor-like 2 [Source:MGI Symbol;Acc:MGI:1928393]	19	6134374	6141406
ENSMUSG00000009092	42.5344	14.0908	82.8937	hepatoblasts	hepatocytes	2.5564	0.526861	4.85214	1.22138e-06	3.78771e-06	Derl3	Der1-like domain family, member 3 [Source:MGI Symbol;Acc:MGI:1917627]	10	75893413	75895941
ENSMUSG00000028292	356.679	435.311	309.229	hepatoblasts	hepatocytes	-0.49298	0.101605	-4.85195	1.22252e-06	3.79076e-06	Rars2	arginyl-tRNA synthetase 2, mitochondrial [Source:MGI Symbol;Acc:MGI:1923596]	4	34614957	34660167
ENSMUSG00000107696	4.66505	12.9724	0	hepatoblasts	hepatocytes	-5.66526	1.16763	-4.85191	1.22277e-06	3.79105e-06	Gm44171	predicted gene, 44171 [Source:MGI Symbol;Acc:MGI:5690563]	6	101538753	101540861
ENSMUSG00000023809	53.6964	71.3418	24.4549	hepatoblasts	hepatocytes	-1.54877	0.319221	-4.85171	1.224e-06	3.79435e-06	Rps6ka2	ribosomal protein S6 kinase, polypeptide 2 [Source:MGI Symbol;Acc:MGI:1342290]	17	7170115	7303313
ENSMUSG00000035125	115.89	165.115	91.6655	hepatoblasts	hepatocytes	-0.85201	0.175614	-4.8516	1.2247e-06	3.79604e-06	Gcfc2	GC-rich sequence DNA binding factor 2 [Source:MGI Symbol;Acc:MGI:2141656]	6	81923669	81959915
ENSMUSG00000045725	10.845	23.3282	3.05339	hepatoblasts	hepatocytes	-2.90719	0.599265	-4.85126	1.22681e-06	3.80211e-06	Prr15	proline rich 15 [Source:MGI Symbol;Acc:MGI:1925254]	6	54325835	54330201
ENSMUSG00000017764	72.9506	44.6798	82.9029	hepatoblasts	hepatocytes	0.891983	0.183874	4.85105	1.22811e-06	3.80566e-06	Zswim1	zinc finger SWIM-type containing 1 [Source:MGI Symbol;Acc:MGI:1919221]	2	164822686	164826871
ENSMUSG00000028677	657.707	810.076	540.91	hepatoblasts	hepatocytes	-0.583092	0.120212	-4.85053	1.23132e-06	3.81511e-06	Rnf220	ring finger protein 220 [Source:MGI Symbol;Acc:MGI:1913993]	4	117271463	117497052
ENSMUSG00000024440	53.0623	30.4324	124.162	hepatoblasts	hepatocytes	2.02874	0.418371	4.84915	1.23994e-06	3.84133e-06	Pcdh12	protocadherin 12 [Source:MGI Symbol;Acc:MGI:1855700]	18	38267092	38284402
ENSMUSG00000038072	434.933	536.635	326.064	hepatoblasts	hepatocytes	-0.718199	0.148115	-4.84893	1.24132e-06	3.84511e-06	Galnt11	UDP-N-acetyl-alpha-D-galactosamine:polypeptide N-acetylgalactosaminyltransferase 11 [Source:MGI Symbol;Acc:MGI:2444392]	5	25221904	25265918
ENSMUSG00000097047	24.1758	12.6551	43.6932	hepatoblasts	hepatocytes	1.78566	0.368266	4.84882	1.24197e-06	3.84661e-06	1110020A21Rik	RIKEN cDNA 1110020A21 gene [Source:MGI Symbol;Acc:MGI:1915781]	17	84954967	84957710
ENSMUSG00000010911	226.968	231.866	338.005	hepatoblasts	hepatocytes	0.543664	0.112147	4.84779	1.24843e-06	3.86612e-06	Apip	APAF1 interacting protein [Source:MGI Symbol;Acc:MGI:1926788]	2	103073675	103092644
ENSMUSG00000031012	584.592	414.82	638.753	hepatoblasts	hepatocytes	0.622993	0.128572	4.84547	1.26313e-06	3.91116e-06	Cask	calcium/calmodulin-dependent serine protein kinase (MAGUK family) [Source:MGI Symbol;Acc:MGI:1309489]	X	13517080	13851367
ENSMUSG00000086279	3.1475	0	8.96456	hepatoblasts	hepatocytes	6.09817	1.25856	4.84534	1.26395e-06	3.91321e-06	Gm15634	predicted gene 15634 [Source:MGI Symbol;Acc:MGI:3783078]	8	46152610	46156100
ENSMUSG00000067567	100.785	59.1336	121.011	hepatoblasts	hepatocytes	1.03343	0.213379	4.84315	1.27794e-06	3.95602e-06	Hdac8	histone deacetylase 8 [Source:MGI Symbol;Acc:MGI:1917565]	X	102284639	102505359
ENSMUSG00000069378	10.8184	17.6874	0.376307	hepatoblasts	hepatocytes	-5.39252	1.11351	-4.8428	1.28022e-06	3.96257e-06	Prdm6	PR domain containing 6 [Source:MGI Symbol;Acc:MGI:2684938]	18	53464546	53575907
ENSMUSG00000020922	952.94	1116.81	894.108	hepatoblasts	hepatocytes	-0.320037	0.0660868	-4.84267	1.28108e-06	3.96471e-06	Lsm12	LSM12 homolog [Source:MGI Symbol;Acc:MGI:1919592]	11	102162497	102185296
ENSMUSG00000003452	18.3824	20.169	1.76384	hepatoblasts	hepatocytes	-3.53596	0.730403	-4.84112	1.29112e-06	3.99526e-06	Bicd1	bicaudal D homolog 1 (Drosophila) [Source:MGI Symbol;Acc:MGI:1101760]	6	149408886	149563329
ENSMUSG00000085112	9.64888	3.54356	19.0605	hepatoblasts	hepatocytes	2.42347	0.500608	4.84105	1.29153e-06	3.99603e-06	A530072M11Rik	RIKEN cDNA gene A530072M11 [Source:MGI Symbol;Acc:MGI:4440477]	4	16164110	16266225
ENSMUSG00000115124	27.2424	11.4708	52.3744	hepatoblasts	hepatocytes	2.19673	0.453788	4.84086	1.29277e-06	3.99935e-06	NA	NA	NA	NA	NA
ENSMUSG00000104786	5.87548	1.59676	15.0058	hepatoblasts	hepatocytes	3.22598	0.666564	4.83972	1.3002e-06	4.02183e-06	Gm43573	predicted gene 43573 [Source:MGI Symbol;Acc:MGI:5663710]	3	148989152	149004031
ENSMUSG00000014349	1734.69	2080.33	1533.68	hepatoblasts	hepatocytes	-0.439698	0.0908647	-4.83904	1.30465e-06	4.03508e-06	Ube2z	ubiquitin-conjugating enzyme E2Z [Source:MGI Symbol;Acc:MGI:1343160]	11	96047432	96065388
ENSMUSG00000089911	575.677	642.61	473.203	hepatoblasts	hepatocytes	-0.442613	0.0914704	-4.83887	1.30581e-06	4.03816e-06	Mfsd14a	major facilitator superfamily domain containing 14A [Source:MGI Symbol;Acc:MGI:1201609]	3	116631164	116662677
ENSMUSG00000025377	249.961	183.54	293.369	hepatoblasts	hepatocytes	0.677767	0.140116	4.83719	1.31689e-06	4.0719e-06	Tepsin	TEPSIN, adaptor related protein complex 4 accessory protein [Source:MGI Symbol;Acc:MGI:1926027]	11	120090531	120098731
ENSMUSG00000082513	8.68271	1.60372	16.8922	hepatoblasts	hepatocytes	3.3922	0.701406	4.83629	1.32287e-06	4.08986e-06	Gm15374	predicted gene 15374 [Source:MGI Symbol;Acc:MGI:3707463]	1	88151038	88151881
ENSMUSG00000052557	440.789	436.002	254.275	hepatoblasts	hepatocytes	-0.779804	0.161248	-4.83606	1.32435e-06	4.0939e-06	Gan	giant axonal neuropathy [Source:MGI Symbol;Acc:MGI:1890619]	8	117158135	117215997
ENSMUSG00000106717	15.9591	23.1142	4.53843	hepatoblasts	hepatocytes	-2.35664	0.487473	-4.83441	1.33543e-06	4.12762e-06	Gm42798	predicted gene 42798 [Source:MGI Symbol;Acc:MGI:5662935]	5	31210344	31214315
ENSMUSG00000112433	30.5983	8.18871	27.693	hepatoblasts	hepatocytes	1.75099	0.362235	4.83386	1.3391e-06	4.13844e-06	AC160405.2		10	78248880	78264139
ENSMUSG00000071719	11.0566	0.532527	32.1254	hepatoblasts	hepatocytes	5.91112	1.22289	4.83375	1.33988e-06	4.14031e-06	Tmem28	transmembrane protein 28 [Source:MGI Symbol;Acc:MGI:3648377]	X	99821021	99848790
ENSMUSG00000037035	30.2787	12.8494	36.8438	hepatoblasts	hepatocytes	1.52019	0.314532	4.83318	1.34369e-06	4.15158e-06	Inhbb	inhibin beta-B [Source:MGI Symbol;Acc:MGI:96571]	1	119415465	119422248
ENSMUSG00000029291	927.45	819.893	1437.16	hepatoblasts	hepatocytes	0.809874	0.16758	4.83275	1.3466e-06	4.16003e-06	Rufy3	RUN and FYVE domain containing 3 [Source:MGI Symbol;Acc:MGI:106484]	5	88565040	88651392
ENSMUSG00000030706	597.994	637.328	469.474	hepatoblasts	hepatocytes	-0.441357	0.0913545	-4.83125	1.35678e-06	4.19093e-06	Mrpl48	mitochondrial ribosomal protein L48 [Source:MGI Symbol;Acc:MGI:1289321]	7	100545751	100608301
ENSMUSG00000015943	367.506	281.418	435.376	hepatoblasts	hepatocytes	0.629093	0.130239	4.83031	1.36319e-06	4.21022e-06	Bola1	bolA-like 1 (E. coli) [Source:MGI Symbol;Acc:MGI:1916418]	3	96196588	96219709
ENSMUSG00000072900	4.21469	12.1321	0	hepatoblasts	hepatocytes	-5.56765	1.15266	-4.83026	1.36357e-06	4.21084e-06	Mir540	microRNA 540 [Source:MGI Symbol;Acc:MGI:3619429]	12	109586080	109586146
ENSMUSG00000064372	96.7941	76.7553	135.782	hepatoblasts	hepatocytes	0.821452	0.170156	4.82763	1.3817e-06	4.26573e-06	mt-Tp	mitochondrially encoded tRNA proline [Source:MGI Symbol;Acc:MGI:102478]	MT	15356	15422
ENSMUSG00000096982	45.7884	137.365	0	hepatoblasts	hepatocytes	-9.0694	1.87864	-4.82765	1.38157e-06	4.26573e-06	Redrum	Redrum, erythroid developmental long intergenic non-protein coding transcript [Source:MGI Symbol;Acc:MGI:1924683]	18	54422295	54452840
ENSMUSG00000020607	59.1834	43.435	15.5909	hepatoblasts	hepatocytes	-1.47498	0.305546	-4.82736	1.38358e-06	4.271e-06	Fam84a	family with sequence similarity 84, member A [Source:MGI Symbol;Acc:MGI:2145011]	12	14146830	14152054
ENSMUSG00000036932	3323.69	2939.97	4173.86	hepatoblasts	hepatocytes	0.505532	0.104744	4.82638	1.3904e-06	4.29149e-06	Aifm1	apoptosis-inducing factor, mitochondrion-associated 1 [Source:MGI Symbol;Acc:MGI:1349419]	X	48474944	48513563
ENSMUSG00000025083	32.7194	59.2647	8.08439	hepatoblasts	hepatocytes	-2.85741	0.592159	-4.82541	1.39713e-06	4.31172e-06	Afap1l2	actin filament associated protein 1-like 2 [Source:MGI Symbol;Acc:MGI:2147658]	19	56912361	57008228
ENSMUSG00000075256	151.033	87.0088	37.2151	hepatoblasts	hepatocytes	-1.23443	0.255843	-4.82494	1.40043e-06	4.32137e-06	Cerkl	ceramide kinase-like [Source:MGI Symbol;Acc:MGI:3037816]	2	79330543	79456785
ENSMUSG00000033152	15.0673	22.282	1.71854	hepatoblasts	hepatocytes	-3.68453	0.763857	-4.82358	1.41003e-06	4.35044e-06	Podxl2	podocalyxin-like 2 [Source:MGI Symbol;Acc:MGI:2442488]	6	88842558	88875044
ENSMUSG00000028284	1077.92	1008.89	1266.15	hepatoblasts	hepatocytes	0.327689	0.0679386	4.82331	1.41195e-06	4.35579e-06	Map3k7	mitogen-activated protein kinase kinase kinase 7 [Source:MGI Symbol;Acc:MGI:1346877]	4	31964097	32023467
ENSMUSG00000097456	4.31546	11.9156	0	hepatoblasts	hepatocytes	-5.54254	1.14924	-4.82278	1.41569e-06	4.36678e-06	Gm16958	predicted gene, 16958 [Source:MGI Symbol;Acc:MGI:4439882]	3	127161304	127168288
ENSMUSG00000101122	45.9807	27.7289	93.4766	hepatoblasts	hepatocytes	1.74959	0.362781	4.8227	1.41625e-06	4.36794e-06	Gm17971	predicted gene, 17971 [Source:MGI Symbol;Acc:MGI:5010156]	1	55066264	55067069
ENSMUSG00000020783	638.907	722.238	540.401	hepatoblasts	hepatocytes	-0.418709	0.0868367	-4.8218	1.42272e-06	4.38733e-06	Ncbp3	nuclear cap binding subunit 3 [Source:MGI Symbol;Acc:MGI:1914124]	11	73047783	73089317
ENSMUSG00000040136	5.04943	11.1225	0	hepatoblasts	hepatocytes	-5.44019	1.12842	-4.82105	1.42801e-06	4.4031e-06	Abcc8	ATP-binding cassette, sub-family C (CFTR/MRP), member 8 [Source:MGI Symbol;Acc:MGI:1352629]	7	46104523	46180033
ENSMUSG00000026177	262.156	213.687	93.215	hepatoblasts	hepatocytes	-1.19763	0.248419	-4.821	1.42839e-06	4.40313e-06	Slc11a1	solute carrier family 11 (proton-coupled divalent metal ion transporters), member 1 [Source:MGI Symbol;Acc:MGI:1345275]	1	74375195	74386062
ENSMUSG00000030059	1204.83	918.873	1428.52	hepatoblasts	hepatocytes	0.636834	0.132095	4.82102	1.42824e-06	4.40313e-06	Tmf1	TATA element modulatory factor 1 [Source:MGI Symbol;Acc:MGI:2684999]	6	97152997	97179122
ENSMUSG00000031351	25.3715	15.9326	0.376307	hepatoblasts	hepatocytes	-5.24229	1.08759	-4.82011	1.43482e-06	4.42238e-06	Zfp185	zinc finger protein 185 [Source:MGI Symbol;Acc:MGI:108095]	X	72987339	73031543
ENSMUSG00000048701	1258.29	1437.35	1006.78	hepatoblasts	hepatocytes	-0.513003	0.106436	-4.81982	1.43685e-06	4.42809e-06	Ccdc6	coiled-coil domain containing 6 [Source:MGI Symbol;Acc:MGI:1923801]	10	70097121	70193200
ENSMUSG00000000223	9.9849	23.897	0.63738	hepatoblasts	hepatocytes	-5.1079	1.05986	-4.81939	1.43995e-06	4.43709e-06	Drp2	dystrophin related protein 2 [Source:MGI Symbol;Acc:MGI:107432]	X	134404551	134456573
ENSMUSG00000038446	605.304	565.544	755.118	hepatoblasts	hepatocytes	0.417626	0.0866613	4.81906	1.44233e-06	4.44385e-06	Cdc40	cell division cycle 40 [Source:MGI Symbol;Acc:MGI:1918963]	10	40831621	40883311
ENSMUSG00000053769	29.8966	18.4697	42.619	hepatoblasts	hepatocytes	1.19866	0.248788	4.81798	1.45017e-06	4.46744e-06	Lysmd1	LysM, putative peptidoglycan-binding, domain containing 1 [Source:MGI Symbol;Acc:MGI:1919409]	3	95134088	95139518
ENSMUSG00000025854	1655.45	1209.95	2302.77	hepatoblasts	hepatocytes	0.928528	0.19274	4.81752	1.45355e-06	4.47727e-06	Fam20c	family with sequence similarity 20, member C [Source:MGI Symbol;Acc:MGI:2136853]	5	138754514	138810077
ENSMUSG00000042826	24.756	46.2582	11.6791	hepatoblasts	hepatocytes	-1.97817	0.410672	-4.8169	1.45802e-06	4.49048e-06	Fgf11	fibroblast growth factor 11 [Source:MGI Symbol;Acc:MGI:109167]	11	69796068	69801857
ENSMUSG00000073779	7.85702	16.8707	0.376307	hepatoblasts	hepatocytes	-5.32333	1.10538	-4.81583	1.46586e-06	4.51404e-06	Lrp8os2	low density lipoprotein receptor-related protein 8, apolipoprotein e receptor, opposite strand 2 [Source:MGI Symbol;Acc:MGI:3588233]	4	107806033	107823022
ENSMUSG00000089682	716.508	492.406	825.814	hepatoblasts	hepatocytes	0.746183	0.154951	4.81559	1.46765e-06	4.51896e-06	Bcl2l2	BCL2-like 2 [Source:MGI Symbol;Acc:MGI:108052]	14	54883377	54888234
ENSMUSG00000108425	17.94	2.49715	23.6274	hepatoblasts	hepatocytes	3.23548	0.671952	4.81505	1.47165e-06	4.53072e-06	Gm44706	predicted gene 44706 [Source:MGI Symbol;Acc:MGI:5753282]	7	79740678	79742016
ENSMUSG00000026442	22.2412	8.87376	29.6052	hepatoblasts	hepatocytes	1.73327	0.360001	4.81461	1.47485e-06	4.53999e-06	Nfasc	neurofascin [Source:MGI Symbol;Acc:MGI:104753]	1	132564690	132741797
ENSMUSG00000050891	189.155	211.955	142.57	hepatoblasts	hepatocytes	-0.572072	0.118828	-4.81429	1.47721e-06	4.54669e-06	Tatdn1	TatD DNase domain containing 1 [Source:MGI Symbol;Acc:MGI:1916944]	15	58890153	58933730
ENSMUSG00000021313	10.4076	9.97438	0	hepatoblasts	hepatocytes	-5.28546	1.09788	-4.81425	1.4775e-06	4.54701e-06	Ryr2	ryanodine receptor 2, cardiac [Source:MGI Symbol;Acc:MGI:99685]	13	11553102	12106945
ENSMUSG00000027710	635.221	600.082	842.317	hepatoblasts	hepatocytes	0.488535	0.101482	4.814	1.47939e-06	4.55224e-06	Acad9	acyl-Coenzyme A dehydrogenase family, member 9 [Source:MGI Symbol;Acc:MGI:1914272]	3	36065979	36092853
ENSMUSG00000032376	758.105	612.903	779.592	hepatoblasts	hepatocytes	0.347207	0.0721254	4.81393	1.47988e-06	4.55316e-06	Usp3	ubiquitin specific peptidase 3 [Source:MGI Symbol;Acc:MGI:2152450]	9	66514637	66593142
ENSMUSG00000003849	140.534	55.723	181.285	hepatoblasts	hepatocytes	1.70297	0.353801	4.81334	1.48426e-06	4.56605e-06	Nqo1	NAD(P)H dehydrogenase, quinone 1 [Source:MGI Symbol;Acc:MGI:103187]	8	107388225	107403206
ENSMUSG00000093803	429.217	506.25	371.456	hepatoblasts	hepatocytes	-0.447172	0.0929069	-4.81312	1.48593e-06	4.5706e-06	Ppp2r3d	protein phosphatase 2 (formerly 2A), regulatory subunit B'', delta [Source:MGI Symbol;Acc:MGI:1335093]	9	124422622	124476898
ENSMUSG00000020022	424.629	353.893	477.361	hepatoblasts	hepatocytes	0.432191	0.0898187	4.81181	1.49571e-06	4.59951e-06	Ndufa12	NADH dehydrogenase (ubiquinone) 1 alpha subcomplex, 12 [Source:MGI Symbol;Acc:MGI:1913664]	10	94198955	94221443
ENSMUSG00000031554	4.16723	12.2547	0	hepatoblasts	hepatocytes	-5.58333	1.16034	-4.81181	1.4957e-06	4.59951e-06	Adam5	a disintegrin and metallopeptidase domain 5 [Source:MGI Symbol;Acc:MGI:104730]	8	24727093	24824369
ENSMUSG00000066319	551.597	919.575	454.807	hepatoblasts	hepatocytes	-1.01532	0.211011	-4.81169	1.49657e-06	4.60158e-06	Rtp3	receptor transporter protein 3 [Source:MGI Symbol;Acc:MGI:2446841]	9	110984935	110990583
ENSMUSG00000097537	31.7105	56.1812	22.0913	hepatoblasts	hepatocytes	-1.3437	0.279264	-4.81158	1.49743e-06	4.60305e-06	2610020C07Rik	RIKEN cDNA 2610020C07 gene [Source:MGI Symbol;Acc:MGI:1917168]	16	11203383	11225796
ENSMUSG00000107304	32.1612	17.1784	52.3921	hepatoblasts	hepatocytes	1.61118	0.334854	4.81159	1.49738e-06	4.60305e-06	Gm43775	predicted gene 43775 [Source:MGI Symbol;Acc:MGI:5663912]	5	66069501	66072895
ENSMUSG00000043987	539.83	486.323	637.121	hepatoblasts	hepatocytes	0.39173	0.0814207	4.81118	1.50039e-06	4.61157e-06	Cep164	centrosomal protein 164 [Source:MGI Symbol;Acc:MGI:2384878]	9	45766946	45828691
ENSMUSG00000037060	35.6182	20.1263	1.48012	hepatoblasts	hepatocytes	-3.84955	0.800196	-4.81076	1.50359e-06	4.62081e-06	Cavin3	caveolae associated 3 [Source:MGI Symbol;Acc:MGI:1923422]	7	105480083	105482300
ENSMUSG00000047213	1940.44	1563.52	2319.84	hepatoblasts	hepatocytes	0.569239	0.118331	4.81055	1.50519e-06	4.62513e-06	Ythdf3	YTH domain family 3 [Source:MGI Symbol;Acc:MGI:1918850]	3	16183212	16217037
ENSMUSG00000091705	34.9582	41.5654	13.7316	hepatoblasts	hepatocytes	-1.58653	0.329805	-4.81051	1.50545e-06	4.62535e-06	H2-Q2	histocompatibility 2, Q region locus 2 [Source:MGI Symbol;Acc:MGI:95931]	17	35342242	35346762
ENSMUSG00000026037	264.577	473.742	145.463	hepatoblasts	hepatocytes	-1.70298	0.354044	-4.81007	1.50877e-06	4.63498e-06	Orc2	origin recognition complex, subunit 2 [Source:MGI Symbol;Acc:MGI:1328306]	1	58462771	58505109
ENSMUSG00000025982	4002.27	4978.14	3691.51	hepatoblasts	hepatocytes	-0.431397	0.0896917	-4.80978	1.51097e-06	4.64113e-06	Sf3b1	splicing factor 3b, subunit 1 [Source:MGI Symbol;Acc:MGI:1932339]	1	54985169	55027481
ENSMUSG00000024589	1531.27	597.525	1360.34	hepatoblasts	hepatocytes	1.18682	0.24676	4.80963	1.51209e-06	4.64399e-06	Nedd4l	neural precursor cell expressed, developmentally down-regulated gene 4-like [Source:MGI Symbol;Acc:MGI:1933754]	18	64887705	65217831
ENSMUSG00000076609	7.70268	1.08437	22.0237	hepatoblasts	hepatocytes	4.35545	0.905707	4.8089	1.51763e-06	4.66041e-06	Igkc	immunoglobulin kappa constant [Source:MGI Symbol;Acc:MGI:96495]	6	70726435	70726966
ENSMUSG00000102635	12.285	5.97706	25.0963	hepatoblasts	hepatocytes	2.05738	0.427921	4.80785	1.52559e-06	4.68426e-06	Gm36638	predicted gene, 36638 [Source:MGI Symbol;Acc:MGI:5595797]	13	101752806	101753205
ENSMUSG00000040620	734.443	626.264	902.801	hepatoblasts	hepatocytes	0.528974	0.110029	4.80758	1.52766e-06	4.69002e-06	Dhx33	DEAH (Asp-Glu-Ala-His) box polypeptide 33 [Source:MGI Symbol;Acc:MGI:2445102]	11	70984091	71004437
ENSMUSG00000032897	381.986	463.367	327.438	hepatoblasts	hepatocytes	-0.498304	0.103651	-4.80752	1.52813e-06	4.69085e-06	Nfyc	nuclear transcription factor-Y gamma [Source:MGI Symbol;Acc:MGI:107901]	4	120757438	120831572
ENSMUSG00000000402	5.06734	15.202	0	hepatoblasts	hepatocytes	-5.8931	1.22624	-4.80582	1.54115e-06	4.73023e-06	Egfl6	EGF-like-domain, multiple 6 [Source:MGI Symbol;Acc:MGI:1858599]	X	166523007	166585720
ENSMUSG00000029309	114.332	100.492	24.9569	hepatoblasts	hepatocytes	-2.00853	0.418132	-4.80357	1.5586e-06	4.7832e-06	Sparcl1	SPARC-like 1 [Source:MGI Symbol;Acc:MGI:108110]	5	104079111	104113733
ENSMUSG00000084292	4.11605	0	10.3338	hepatoblasts	hepatocytes	6.29372	1.31042	4.80284	1.5643e-06	4.80006e-06	Gm13535	predicted gene 13535 [Source:MGI Symbol;Acc:MGI:3651247]	2	57272564	57275686
ENSMUSG00000039242	648.084	763.849	526.45	hepatoblasts	hepatocytes	-0.535169	0.111455	-4.80168	1.57339e-06	4.82735e-06	B3galnt2	UDP-GalNAc:betaGlcNAc beta 1,3-galactosaminyltransferase, polypeptide 2 [Source:MGI Symbol;Acc:MGI:2145517]	13	13954469	13999103
ENSMUSG00000051098	166.985	138.746	265.281	hepatoblasts	hepatocytes	0.937478	0.195241	4.80165	1.57364e-06	4.8275e-06	Mblac2	metallo-beta-lactamase domain containing 2 [Source:MGI Symbol;Acc:MGI:1920102]	13	81711341	81753275
ENSMUSG00000025171	214.405	169.821	316.231	hepatoblasts	hepatocytes	0.897192	0.186866	4.80125	1.57676e-06	4.83646e-06	Ubtd1	ubiquitin domain containing 1 [Source:MGI Symbol;Acc:MGI:2385092]	19	41981763	42034641
ENSMUSG00000064179	32.657	53.4072	21.5923	hepatoblasts	hepatocytes	-1.29473	0.269672	-4.80112	1.57784e-06	4.83917e-06	Tnnt1	troponin T1, skeletal, slow [Source:MGI Symbol;Acc:MGI:1333868]	7	4504570	4516382
ENSMUSG00000038121	1704.59	1309.65	2347.67	hepatoblasts	hepatocytes	0.841913	0.175371	4.80076	1.58067e-06	4.84724e-06	Fam210a	family with sequence similarity 210, member A [Source:MGI Symbol;Acc:MGI:1914000]	18	68260187	68300333
ENSMUSG00000042595	261.943	204.127	336.937	hepatoblasts	hepatocytes	0.723843	0.150783	4.80057	1.58212e-06	4.85106e-06	Fam199x	family with sequence similarity 199, X-linked [Source:MGI Symbol;Acc:MGI:2384304]	X	137049594	137082503
ENSMUSG00000058624	268.611	49.9075	720.604	hepatoblasts	hepatocytes	3.85212	0.802475	4.8003	1.58428e-06	4.85707e-06	Gda	guanine deaminase [Source:MGI Symbol;Acc:MGI:95678]	19	21391307	21473445
ENSMUSG00000033467	178.231	124.906	232.217	hepatoblasts	hepatocytes	0.894548	0.186356	4.80021	1.58498e-06	4.85861e-06	Crlf2	cytokine receptor-like factor 2 [Source:MGI Symbol;Acc:MGI:1889506]	5	109554709	109558993
ENSMUSG00000032299	454.886	416.029	564.541	hepatoblasts	hepatocytes	0.438776	0.0914121	4.79998	1.58683e-06	4.86366e-06	Commd4	COMM domain containing 4 [Source:MGI Symbol;Acc:MGI:1913449]	9	57155035	57158331
ENSMUSG00000003382	583.08	465.03	653.714	hepatoblasts	hepatocytes	0.49154	0.102429	4.79883	1.59594e-06	4.89095e-06	Etv3	ets variant 3 [Source:MGI Symbol;Acc:MGI:1350926]	3	87525407	87540156
ENSMUSG00000067336	935.908	629.212	1037.11	hepatoblasts	hepatocytes	0.72106	0.150309	4.79718	1.60918e-06	4.93092e-06	Bmpr2	bone morphogenetic protein receptor, type II (serine/threonine kinase) [Source:MGI Symbol;Acc:MGI:1095407]	1	59763400	59879014
ENSMUSG00000066235	165.63	184.116	97.5939	hepatoblasts	hepatocytes	-0.915845	0.190958	-4.79607	1.61811e-06	4.95765e-06	Pomgnt2	protein O-linked mannose beta 1,4-N-acetylglucosaminyltransferase 2 [Source:MGI Symbol;Acc:MGI:2143424]	9	121981606	121997110
ENSMUSG00000113788	3.52349	0	9.37338	hepatoblasts	hepatocytes	6.16029	1.28447	4.79596	1.61898e-06	4.95967e-06	AC122840.5		13	4091286	4092636
ENSMUSG00000090115	98.7506	149.243	64.6768	hepatoblasts	hepatocytes	-1.20746	0.251788	-4.79553	1.62248e-06	4.96978e-06	Usp49	ubiquitin specific peptidase 49 [Source:MGI Symbol;Acc:MGI:2685391]	17	47630690	47686738
ENSMUSG00000085133	162.824	231.729	100.407	hepatoblasts	hepatocytes	-1.20485	0.251258	-4.79528	1.62445e-06	4.97518e-06	B930095G15Rik	RIKEN cDNA B930095G15 gene [Source:MGI Symbol;Acc:MGI:2443701]	14	121248706	121253971
ENSMUSG00000026851	524.639	472.958	657.692	hepatoblasts	hepatocytes	0.475329	0.0991477	4.79415	1.63368e-06	5.00281e-06	BC005624	cDNA sequence BC005624 [Source:MGI Symbol;Acc:MGI:2385132]	2	30972177	30982201
ENSMUSG00000006800	239.584	138.895	420.35	hepatoblasts	hepatocytes	1.59694	0.333106	4.79408	1.63423e-06	5.00387e-06	Sulf2	sulfatase 2 [Source:MGI Symbol;Acc:MGI:1919293]	2	166073089	166155663
ENSMUSG00000057561	1907.6	1570.14	1129.9	hepatoblasts	hepatocytes	-0.474204	0.0989185	-4.79389	1.6358e-06	5.00803e-06	Eif1a	eukaryotic translation initiation factor 1A [Source:MGI Symbol;Acc:MGI:95298]	18	46597704	46610225
ENSMUSG00000106294	11.4703	5.1329	20.7918	hepatoblasts	hepatocytes	2.01345	0.420052	4.79333	1.64039e-06	5.02145e-06	Gm8539	predicted gene 8539 [Source:MGI Symbol;Acc:MGI:3779802]	5	21613994	21614494
ENSMUSG00000021147	347.602	271.186	412.767	hepatoblasts	hepatocytes	0.606267	0.126501	4.7926	1.64632e-06	5.03897e-06	Wdr37	WD repeat domain 37 [Source:MGI Symbol;Acc:MGI:1920393]	13	8802968	8871909
ENSMUSG00000030452	475.544	364.949	482.966	hepatoblasts	hepatocytes	0.404464	0.0844576	4.78896	1.67645e-06	5.13054e-06	Nipa2	non imprinted in Prader-Willi/Angelman syndrome 2 homolog (human) [Source:MGI Symbol;Acc:MGI:1913918]	7	55931287	55962476
ENSMUSG00000086003	28.8457	6.11993	21.0027	hepatoblasts	hepatocytes	1.79714	0.375288	4.78871	1.67857e-06	5.13638e-06	B230206L02Rik	RIKEN cDNA B230206L02 gene [Source:MGI Symbol;Acc:MGI:1924598]	11	94133485	94155776
ENSMUSG00000024986	1663.77	983.479	2935.18	hepatoblasts	hepatocytes	1.57764	0.329493	4.78809	1.68377e-06	5.15164e-06	Hhex	hematopoietically expressed homeobox [Source:MGI Symbol;Acc:MGI:96086]	19	37434810	37440731
ENSMUSG00000112825	12.3944	22.1712	1.42497	hepatoblasts	hepatocytes	-3.99146	0.833761	-4.78729	1.69051e-06	5.17162e-06	AC152949.2		10	56497341	56498094
ENSMUSG00000036693	684.895	736.928	503.67	hepatoblasts	hepatocytes	-0.548686	0.114633	-4.78644	1.69765e-06	5.1928e-06	Nop14	NOP14 nucleolar protein [Source:MGI Symbol;Acc:MGI:1922666]	5	34638536	34660148
ENSMUSG00000032554	21824.5	14122.7	23033.7	hepatoblasts	hepatocytes	0.705724	0.147448	4.78625	1.69923e-06	5.19629e-06	Trf	transferrin [Source:MGI Symbol;Acc:MGI:98821]	9	103204001	103230444
ENSMUSG00000059142	172.575	116.564	211.843	hepatoblasts	hepatocytes	0.861823	0.180061	4.78628	1.69905e-06	5.19629e-06	Zfp945	zinc finger protein 945 [Source:MGI Symbol;Acc:MGI:2445132]	17	22846697	22867134
ENSMUSG00000023022	1680.37	1444.67	2530.39	hepatoblasts	hepatocytes	0.808663	0.168968	4.7859	1.70223e-06	5.20482e-06	Lima1	LIM domain and actin binding 1 [Source:MGI Symbol;Acc:MGI:1920992]	15	99778470	99875428
ENSMUSG00000105970	57.4623	40.2004	95.839	hepatoblasts	hepatocytes	1.25389	0.26202	4.78548	1.70583e-06	5.21516e-06	Gm43360	predicted gene 43360 [Source:MGI Symbol;Acc:MGI:5663497]	5	122492022	122494908
ENSMUSG00000045374	1560.62	1206.08	1876.08	hepatoblasts	hepatocytes	0.637443	0.133222	4.78482	1.71137e-06	5.23144e-06	Wdr81	WD repeat domain 81 [Source:MGI Symbol;Acc:MGI:2681828]	11	75440944	75454717
ENSMUSG00000105322	4.90638	12.4249	0	hepatoblasts	hepatocytes	-5.60332	1.17108	-4.78473	1.71217e-06	5.23322e-06	Gm43751	predicted gene 43751 [Source:MGI Symbol;Acc:MGI:5663888]	3	127048976	127052046
ENSMUSG00000102976	228.492	283.636	176.343	hepatoblasts	hepatocytes	-0.685611	0.143303	-4.78433	1.71558e-06	5.243e-06	Zc3h11a	zinc finger CCCH type containing 11A [Source:MGI Symbol;Acc:MGI:1917829]	1	133619862	133661380
ENSMUSG00000021327	1388.55	900.065	1414.25	hepatoblasts	hepatocytes	0.651837	0.136245	4.78429	1.71592e-06	5.24338e-06	Zkscan3	zinc finger with KRAB and SCAN domains 3 [Source:MGI Symbol;Acc:MGI:1919989]	13	21387003	21402755
ENSMUSG00000002257	37.4681	85.7728	5.74515	hepatoblasts	hepatocytes	-3.91599	0.818745	-4.78291	1.72775e-06	5.27885e-06	Def6	differentially expressed in FDCP 6 [Source:MGI Symbol;Acc:MGI:1346328]	17	28207778	28228608
ENSMUSG00000000058	63.4451	13.5253	61.9402	hepatoblasts	hepatocytes	2.19652	0.459272	4.78262	1.73029e-06	5.28595e-06	Cav2	caveolin 2 [Source:MGI Symbol;Acc:MGI:107571]	6	17281185	17289115
ENSMUSG00000040097	341.141	254.916	392.02	hepatoblasts	hepatocytes	0.621717	0.13002	4.78171	1.73811e-06	5.30917e-06	Flywch1	FLYWCH-type zinc finger 1 [Source:MGI Symbol;Acc:MGI:2442638]	17	23755423	23771591
ENSMUSG00000043099	63.4779	123.745	49.3745	hepatoblasts	hepatocytes	-1.32306	0.276696	-4.78166	1.73856e-06	5.30988e-06	Hic1	hypermethylated in cancer 1 [Source:MGI Symbol;Acc:MGI:1338010]	11	75164565	75169519
ENSMUSG00000022610	23.7363	14.3604	39.3632	hepatoblasts	hepatocytes	1.4492	0.303115	4.78104	1.74392e-06	5.32557e-06	Mapk12	mitogen-activated protein kinase 12 [Source:MGI Symbol;Acc:MGI:1353438]	15	89130585	89140703
ENSMUSG00000059430	355.723	27.5904	4.16998	hepatoblasts	hepatocytes	-2.7281	0.570614	-4.78099	1.74432e-06	5.3261e-06	Actg2	actin, gamma 2, smooth muscle, enteric [Source:MGI Symbol;Acc:MGI:104589]	6	83512905	83536265
ENSMUSG00000036934	125.379	183.913	105.835	hepatoblasts	hepatocytes	-0.797074	0.166725	-4.78078	1.74614e-06	5.331e-06	4921524J17Rik	RIKEN cDNA 4921524J17 gene [Source:MGI Symbol;Acc:MGI:1913964]	8	85408759	85432833
ENSMUSG00000009731	15.0147	22.8162	3.52475	hepatoblasts	hepatocytes	-2.71488	0.568015	-4.77959	1.75654e-06	5.36207e-06	Kcnd1	potassium voltage-gated channel, Shal-related family, member 1 [Source:MGI Symbol;Acc:MGI:96671]	X	7822289	7838280
ENSMUSG00000007041	679.627	852.757	330.065	hepatoblasts	hepatocytes	-1.36885	0.286438	-4.77888	1.76278e-06	5.38044e-06	Clic1	chloride intracellular channel 1 [Source:MGI Symbol;Acc:MGI:2148924]	17	35049966	35058749
ENSMUSG00000034645	126.634	81.9117	229.296	hepatoblasts	hepatocytes	1.48643	0.311068	4.77846	1.76646e-06	5.391e-06	Zyg11a	zyg-11 family member A, cell cycle regulator [Source:MGI Symbol;Acc:MGI:2446208]	4	108181738	108218048
ENSMUSG00000071072	1556.83	1750.92	1385.77	hepatoblasts	hepatocytes	-0.337782	0.070697	-4.77789	1.77146e-06	5.40557e-06	Ptges3	prostaglandin E synthase 3 [Source:MGI Symbol;Acc:MGI:1929282]	10	128058954	128077272
ENSMUSG00000041199	67.6512	94.7196	48.2028	hepatoblasts	hepatocytes	-0.968396	0.202734	-4.77667	1.78218e-06	5.4376e-06	Rpusd1	RNA pseudouridylate synthase domain containing 1 [Source:MGI Symbol;Acc:MGI:1919186]	17	25727751	25731456
ENSMUSG00000086502	43.7919	43.3156	17.6271	hepatoblasts	hepatocytes	-1.31388	0.275099	-4.77604	1.78781e-06	5.45407e-06	B130055M24Rik	RIKEN cDNA B130055M24 gene [Source:MGI Symbol;Acc:MGI:3590645]	7	127448636	127460360
ENSMUSG00000030486	23.7806	13.5786	37.2305	hepatoblasts	hepatocytes	1.46215	0.306189	4.77531	1.79432e-06	5.47325e-06	Zfp108	zinc finger protein 108 [Source:MGI Symbol;Acc:MGI:1891198]	7	24254794	24262445
ENSMUSG00000027288	2741.93	2868.93	2187.63	hepatoblasts	hepatocytes	-0.391373	0.08196	-4.77518	1.7955e-06	5.47616e-06	Zfp106	zinc finger protein 106 [Source:MGI Symbol;Acc:MGI:1270153]	2	120506820	120563843
ENSMUSG00000038876	145.502	98.6374	165.452	hepatoblasts	hepatocytes	0.744039	0.155815	4.77514	1.79581e-06	5.47641e-06	Rnf146	ring finger protein 146 [Source:MGI Symbol;Acc:MGI:1915281]	10	29344176	29362442
ENSMUSG00000037410	1559.55	2136.2	1179.57	hepatoblasts	hepatocytes	-0.856402	0.179367	-4.77458	1.80078e-06	5.49089e-06	Tbc1d2b	TBC1 domain family, member 2B [Source:MGI Symbol;Acc:MGI:1914266]	9	90202027	90270804
ENSMUSG00000058385	7.51498	20.5271	0.31869	hepatoblasts	hepatocytes	-5.60401	1.17373	-4.77452	1.80137e-06	5.49198e-06	Hist1h2bg	histone cluster 1, H2bg [Source:MGI Symbol;Acc:MGI:2448386]	13	23571396	23572013
ENSMUSG00000036528	780.105	579.222	1057.12	hepatoblasts	hepatocytes	0.868221	0.181929	4.77231	1.82124e-06	5.55187e-06	Ppfibp2	PTPRF interacting protein, binding protein 2 (liprin beta 2) [Source:MGI Symbol;Acc:MGI:894649]	7	107595207	107748583
ENSMUSG00000033200	6.28771	18.5445	0.31869	hepatoblasts	hepatocytes	-5.45875	1.14394	-4.77188	1.82512e-06	5.563e-06	Tpsg1	tryptase gamma 1 [Source:MGI Symbol;Acc:MGI:1349391]	17	25369273	25374442
ENSMUSG00000078570	137.509	107.829	197.694	hepatoblasts	hepatocytes	0.876014	0.183638	4.77033	1.83927e-06	5.60542e-06	1110065P20Rik	RIKEN cDNA 1110065P20 gene [Source:MGI Symbol;Acc:MGI:1916170]	4	124849080	124851196
ENSMUSG00000104453	17.8484	19.8597	1.72347	hepatoblasts	hepatocytes	-3.51606	0.737145	-4.76983	1.84379e-06	5.61847e-06	Gm37829	predicted gene, 37829 [Source:MGI Symbol;Acc:MGI:5611057]	7	81530309	81532521
ENSMUSG00000085723	16.5825	45.7786	0.727503	hepatoblasts	hepatocytes	-6.03413	1.26514	-4.76952	1.84666e-06	5.62652e-06	Gm15915	predicted gene 15915 [Source:MGI Symbol;Acc:MGI:3801763]	10	93674218	93683322
ENSMUSG00000033327	105.786	182.512	61.1004	hepatoblasts	hepatocytes	-1.57705	0.330779	-4.76768	1.86358e-06	5.67736e-06	Tnxb	tenascin XB [Source:MGI Symbol;Acc:MGI:1932137]	17	34670535	34719815
ENSMUSG00000075585	49.4499	21.9141	50.8911	hepatoblasts	hepatocytes	1.21789	0.255475	4.76716	1.86844e-06	5.69146e-06	6330403L08Rik	RIKEN cDNA 6330403L08 gene [Source:MGI Symbol;Acc:MGI:1917994]	5	138995056	139000577
ENSMUSG00000020407	20.7555	6.58722	42.118	hepatoblasts	hepatocytes	2.67473	0.561183	4.76624	1.87694e-06	5.71661e-06	Upp1	uridine phosphorylase 1 [Source:MGI Symbol;Acc:MGI:1097668]	11	9118103	9136170
ENSMUSG00000028248	1389.2	1889.86	1020.94	hepatoblasts	hepatocytes	-0.888743	0.186494	-4.76554	1.88349e-06	5.73584e-06	Pnisr	PNN interacting serine/arginine-rich [Source:MGI Symbol;Acc:MGI:1913875]	4	21847583	21876475
ENSMUSG00000095180	16.3993	29.5584	4.69953	hepatoblasts	hepatocytes	-2.61917	0.549679	-4.76492	1.8893e-06	5.75282e-06	Rhox5	reproductive homeobox 5 [Source:MGI Symbol;Acc:MGI:97538]	X	37804842	37808876
ENSMUSG00000029346	73.9273	62.1476	121.657	hepatoblasts	hepatocytes	0.965005	0.202588	4.76338	1.90376e-06	5.79612e-06	Srrd	SRR1 domain containing [Source:MGI Symbol;Acc:MGI:1917368]	5	112337392	112343040
ENSMUSG00000002395	1120.25	891.504	1239.41	hepatoblasts	hepatocytes	0.475079	0.0997387	4.76324	1.90513e-06	5.79956e-06	Use1	unconventional SNARE in the ER 1 homolog (S. cerevisiae) [Source:MGI Symbol;Acc:MGI:1914273]	8	71366848	71369732
ENSMUSG00000103502	3.6104	0	9.76694	hepatoblasts	hepatocytes	6.21834	1.30619	4.76067	1.92948e-06	5.87294e-06	9330121J05Rik	RIKEN cDNA 9330121J05 gene [Source:MGI Symbol;Acc:MGI:3704218]	3	62337524	62340532
ENSMUSG00000089417	235.362	127.221	237.448	hepatoblasts	hepatocytes	0.89985	0.189023	4.76054	1.9308e-06	5.87623e-06	Gm22009	predicted gene, 22009 [Source:MGI Symbol;Acc:MGI:5451786]	3	69085105	69085447
ENSMUSG00000025025	378.345	268.182	543.346	hepatoblasts	hepatocytes	1.01905	0.214104	4.75961	1.93965e-06	5.90242e-06	Mxi1	MAX interactor 1, dimerization protein [Source:MGI Symbol;Acc:MGI:97245]	19	53310506	53375810
ENSMUSG00000024905	20.3804	8.73501	36.4566	hepatoblasts	hepatocytes	2.05891	0.432582	4.75957	1.94002e-06	5.9028e-06	Tesmin	testis expressed metallothionein like [Source:MGI Symbol;Acc:MGI:1340029]	19	3388857	3407823
ENSMUSG00000035227	2694.43	3258.32	2375.13	hepatoblasts	hepatocytes	-0.456171	0.0958447	-4.75948	1.94093e-06	5.90482e-06	Spcs2	signal peptidase complex subunit 2 homolog (S. cerevisiae) [Source:MGI Symbol;Acc:MGI:1913874]	7	99837569	99863462
ENSMUSG00000114253	35.2921	18.3414	51.1831	hepatoblasts	hepatocytes	1.47621	0.310183	4.75915	1.94414e-06	5.91383e-06	AC173482.1		14	16304511	16308325
ENSMUSG00000106229	12.4924	4.67061	22.4326	hepatoblasts	hepatocytes	2.27391	0.477843	4.75869	1.94849e-06	5.92633e-06	Gm19409	predicted gene, 19409 [Source:MGI Symbol;Acc:MGI:5011594]	5	30815620	30818477
ENSMUSG00000017664	966.052	1114.91	742.584	hepatoblasts	hepatocytes	-0.585558	0.123066	-4.75809	1.95434e-06	5.94338e-06	Slc35c2	solute carrier family 35, member C2 [Source:MGI Symbol;Acc:MGI:2385166]	2	165276554	165287869
ENSMUSG00000024816	566.071	357.657	693.996	hepatoblasts	hepatocytes	0.956828	0.201108	4.75778	1.95732e-06	5.95168e-06	Frmd8	FERM domain containing 8 [Source:MGI Symbol;Acc:MGI:1914707]	19	5849702	5875274
ENSMUSG00000087442	9.18825	22.0664	0.376307	hepatoblasts	hepatocytes	-5.71091	1.20046	-4.75725	1.96245e-06	5.96653e-06	Gm14453	predicted gene 14453 [Source:MGI Symbol;Acc:MGI:3702165]	2	173025685	173034580
ENSMUSG00000109274	226.263	291.156	204.422	hepatoblasts	hepatocytes	-0.512436	0.107726	-4.75686	1.96625e-06	5.97734e-06	Gm45133	predicted gene 45133 [Source:MGI Symbol;Acc:MGI:5753709]	7	5059277	5062049
ENSMUSG00000038523	8.62543	21.0343	1.07377	hepatoblasts	hepatocytes	-4.33282	0.910881	-4.75674	1.96747e-06	5.98031e-06	1700003F12Rik	RIKEN cDNA 1700003F12 gene [Source:MGI Symbol;Acc:MGI:1922730]	2	154547085	154550003
ENSMUSG00000036504	48.4428	71.7936	34.884	hepatoblasts	hepatocytes	-1.0367	0.217945	-4.75669	1.9679e-06	5.98084e-06	Phpt1	phosphohistidine phosphatase 1 [Source:MGI Symbol;Acc:MGI:1922704]	2	25573430	25575224
ENSMUSG00000110317	29.827	18.192	3.08836	hepatoblasts	hepatocytes	-2.54215	0.534613	-4.75513	1.98323e-06	6.02668e-06	Gm45250	predicted gene 45250 [Source:MGI Symbol;Acc:MGI:5791086]	8	26151888	26155479
ENSMUSG00000064225	8243.78	7694.48	13974.4	hepatoblasts	hepatocytes	0.860879	0.181063	4.75458	1.9886e-06	6.04223e-06	Paqr9	progestin and adipoQ receptor family member IX [Source:MGI Symbol;Acc:MGI:1922802]	9	95559657	95568023
ENSMUSG00000028152	37.618	55.5047	11.6238	hepatoblasts	hepatocytes	-2.26546	0.476642	-4.75296	2.0046e-06	6.09008e-06	Tspan5	tetraspanin 5 [Source:MGI Symbol;Acc:MGI:1928096]	3	138742195	138907905
ENSMUSG00000026388	15.7565	27.3736	6.89975	hepatoblasts	hepatocytes	-1.98244	0.41738	-4.74973	2.03692e-06	6.18751e-06	3110009E18Rik	RIKEN cDNA 3110009E18 gene [Source:MGI Symbol;Acc:MGI:1920353]	1	120121187	120188189
ENSMUSG00000054874	1477.5	1455.45	1823.81	hepatoblasts	hepatocytes	0.325579	0.0685484	4.74963	2.03793e-06	6.1898e-06	Pcnx3	pecanex homolog 3 [Source:MGI Symbol;Acc:MGI:1861733]	19	5664635	5688908
ENSMUSG00000031285	8.52242	23.8808	0.722574	hepatoblasts	hepatocytes	-5.10177	1.0744	-4.74849	2.04937e-06	6.22376e-06	Dcx	doublecortin [Source:MGI Symbol;Acc:MGI:1277171]	X	143855842	143933311
ENSMUSG00000021693	338.037	504.132	239.373	hepatoblasts	hepatocytes	-1.07389	0.226198	-4.74755	2.05895e-06	6.25208e-06	Kif2a	kinesin family member 2A [Source:MGI Symbol;Acc:MGI:108390]	13	106958996	107022126
ENSMUSG00000021792	1669.68	1261.4	1933.56	hepatoblasts	hepatocytes	0.616414	0.129839	4.74751	2.05933e-06	6.25243e-06	Fam213a	family with sequence similarity 213, member A [Source:MGI Symbol;Acc:MGI:1917814]	14	40993740	41013788
ENSMUSG00000030664	4.96488	0.531701	13.365	hepatoblasts	hepatocytes	4.63943	0.977505	4.74619	2.07284e-06	6.29267e-06	Sox6os	SRY (sex determining region Y)-box 6, opposite strand [Source:MGI Symbol;Acc:MGI:1915719]	7	116031979	116032550
ENSMUSG00000018770	10443.4	9151.72	12651.8	hepatoblasts	hepatocytes	0.467197	0.0984679	4.74466	2.08857e-06	6.33963e-06	Atp5g3	ATP synthase, H+ transporting, mitochondrial F0 complex, subunit C3 (subunit 9) [Source:MGI Symbol;Acc:MGI:2442035]	2	73908447	73911326
ENSMUSG00000032641	86.732	76.0281	126.133	hepatoblasts	hepatocytes	0.733235	0.154545	4.74446	2.09061e-06	6.34501e-06	Gpr19	G protein-coupled receptor 19 [Source:MGI Symbol;Acc:MGI:892973]	6	134869093	134898578
ENSMUSG00000049556	18.1561	18.4612	1.68111	hepatoblasts	hepatocytes	-3.41702	0.72029	-4.74395	2.09595e-06	6.36043e-06	Lingo1	leucine rich repeat and Ig domain containing 1 [Source:MGI Symbol;Acc:MGI:1915522]	9	56618475	56796468
ENSMUSG00000022971	806.262	803.71	1064.18	hepatoblasts	hepatocytes	0.405123	0.0854238	4.74251	2.11084e-06	6.40483e-06	Ifnar2	interferon (alpha and beta) receptor 2 [Source:MGI Symbol;Acc:MGI:1098243]	16	91372783	91405589
ENSMUSG00000031997	8.36514	11.9195	0	hepatoblasts	hepatocytes	-5.54297	1.16886	-4.74221	2.11399e-06	6.41357e-06	Trpc6	transient receptor potential cation channel, subfamily C, member 6 [Source:MGI Symbol;Acc:MGI:109523]	9	8544142	8680741
ENSMUSG00000004038	716.266	604.119	1201.64	hepatoblasts	hepatocytes	0.992414	0.209277	4.7421	2.11515e-06	6.41629e-06	Gstm3	glutathione S-transferase, mu 3 [Source:MGI Symbol;Acc:MGI:106026]	3	107963696	107969283
ENSMUSG00000059493	15.2334	21.588	1.70869	hepatoblasts	hepatocytes	-3.64209	0.76806	-4.74193	2.11687e-06	6.42069e-06	Nhs	NHS actin remodeling regulator [Source:MGI Symbol;Acc:MGI:2684894]	X	161833296	162159730
ENSMUSG00000041710	9.41759	27.6154	0.63738	hepatoblasts	hepatocytes	-5.32278	1.12258	-4.74155	2.12089e-06	6.43207e-06	Trpc5	transient receptor potential cation channel, subfamily C, member 5 [Source:MGI Symbol;Acc:MGI:109524]	X	144381671	144688180
ENSMUSG00000006378	541.642	854.233	486.923	hepatoblasts	hepatocytes	-0.810929	0.171034	-4.74133	2.1232e-06	6.43829e-06	Gcat	glycine C-acetyltransferase (2-amino-3-ketobutyrate-coenzyme A ligase) [Source:MGI Symbol;Acc:MGI:1349389]	15	79030874	79042531
ENSMUSG00000009248	5.29883	12.958	0	hepatoblasts	hepatocytes	-5.66382	1.19464	-4.74101	2.12651e-06	6.44752e-06	Ascl2	achaete-scute family bHLH transcription factor 2 [Source:MGI Symbol;Acc:MGI:96920]	7	142966829	142969264
ENSMUSG00000006127	279.399	208.974	394.054	hepatoblasts	hepatocytes	0.914348	0.192869	4.74077	2.12904e-06	6.45437e-06	Inpp5k	inositol polyphosphate 5-phosphatase K [Source:MGI Symbol;Acc:MGI:1194899]	11	75630988	75648871
ENSMUSG00000032561	50.6717	11.7744	120.916	hepatoblasts	hepatocytes	3.36033	0.708926	4.74003	2.13687e-06	6.4773e-06	Acpp	acid phosphatase, prostate [Source:MGI Symbol;Acc:MGI:1928480]	9	104288251	104337748
ENSMUSG00000022770	1371.53	1198.13	1612.34	hepatoblasts	hepatocytes	0.428292	0.0903598	4.73985	2.13875e-06	6.48136e-06	Dlg1	discs, large homolog 1 (Drosophila) [Source:MGI Symbol;Acc:MGI:107231]	16	31663443	31873356
ENSMUSG00000072066	7.3562	15.7726	0.351196	hepatoblasts	hepatocytes	-5.22325	1.10198	-4.73987	2.1386e-06	6.48136e-06	6720489N17Rik	RIKEN cDNA 6720489N17 gene [Source:MGI Symbol;Acc:MGI:2443901]	13	62603013	62624182
ENSMUSG00000028975	850.31	729.226	1181.3	hepatoblasts	hepatocytes	0.695521	0.146747	4.7396	2.14141e-06	6.48861e-06	Pex14	peroxisomal biogenesis factor 14 [Source:MGI Symbol;Acc:MGI:1927868]	4	148960535	149099876
ENSMUSG00000044125	6.66857	0.908635	15.0304	hepatoblasts	hepatocytes	4.06772	0.858255	4.73952	2.14224e-06	6.49031e-06	9530080O11Rik	RIKEN cDNA 9530080O11 gene [Source:MGI Symbol;Acc:MGI:2441751]	4	95959715	95967655
ENSMUSG00000046380	87.9638	84.2307	38.2323	hepatoblasts	hepatocytes	-1.14023	0.240581	-4.73947	2.14281e-06	6.49123e-06	Jrk	jerky [Source:MGI Symbol;Acc:MGI:106214]	15	74702301	74709535
ENSMUSG00000034432	769.723	952.899	697.162	hepatoblasts	hepatocytes	-0.451289	0.0952305	-4.73891	2.1487e-06	6.50825e-06	Cops8	COP9 signalosome subunit 8 [Source:MGI Symbol;Acc:MGI:1915363]	1	90602981	90613341
ENSMUSG00000036931	17.249	44.8893	3.68091	hepatoblasts	hepatocytes	-3.58228	0.755959	-4.73872	2.15072e-06	6.51355e-06	Nfkbid	nuclear factor of kappa light polypeptide gene enhancer in B cells inhibitor, delta [Source:MGI Symbol;Acc:MGI:3041243]	7	30421732	30428746
ENSMUSG00000020610	422.845	507.647	353.035	hepatoblasts	hepatocytes	-0.523684	0.110513	-4.73864	2.15155e-06	6.51526e-06	Amz2	archaelysin family metallopeptidase 2 [Source:MGI Symbol;Acc:MGI:104837]	11	109425946	109452813
ENSMUSG00000032403	50.6736	30.3672	64.6359	hepatoblasts	hepatocytes	1.09119	0.230352	4.73704	2.16865e-06	6.56623e-06	2300009A05Rik	RIKEN cDNA 2300009A05 gene [Source:MGI Symbol;Acc:MGI:1916728]	9	63394447	63399246
ENSMUSG00000026017	155.492	213.926	105.695	hepatoblasts	hepatocytes	-1.01678	0.214673	-4.73642	2.17527e-06	6.58544e-06	Carf	calcium response factor [Source:MGI Symbol;Acc:MGI:2182269]	1	60098247	60153953
ENSMUSG00000026469	958.509	765.509	1209.75	hepatoblasts	hepatocytes	0.660063	0.13938	4.7357	2.18305e-06	6.60817e-06	Xpr1	xenotropic and polytropic retrovirus receptor 1 [Source:MGI Symbol;Acc:MGI:97932]	1	155275701	155417415
ENSMUSG00000032551	189.62	158.666	266.961	hepatoblasts	hepatocytes	0.752094	0.158825	4.73536	2.1867e-06	6.61838e-06	1110059G10Rik	RIKEN cDNA 1110059G10 gene [Source:MGI Symbol;Acc:MGI:1913452]	9	122945089	122951000
ENSMUSG00000097016	7.65024	1.26378	15.0166	hepatoblasts	hepatocytes	3.59191	0.758591	4.73497	2.19087e-06	6.63017e-06	Gm26708	predicted gene, 26708 [Source:MGI Symbol;Acc:MGI:5477202]	7	84152140	84195115
ENSMUSG00000034758	73.4093	130.792	54.1842	hepatoblasts	hepatocytes	-1.27208	0.268769	-4.73299	2.21232e-06	6.69425e-06	Tle6	transducin-like enhancer of split 6 [Source:MGI Symbol;Acc:MGI:2149593]	10	81590904	81601073
ENSMUSG00000026307	2014.36	1905.27	2879.64	hepatoblasts	hepatocytes	0.595913	0.12591	4.73284	2.21403e-06	6.6986e-06	Scly	selenocysteine lyase [Source:MGI Symbol;Acc:MGI:1355310]	1	91298338	91321075
ENSMUSG00000036764	417.137	609.676	282.283	hepatoblasts	hepatocytes	-1.11016	0.23457	-4.73277	2.2148e-06	6.70009e-06	Dnajc12	DnaJ heat shock protein family (Hsp40) member C12 [Source:MGI Symbol;Acc:MGI:1353428]	10	63382443	63410576
ENSMUSG00000087648	7.83035	19.7276	1.01615	hepatoblasts	hepatocytes	-4.2472	0.897822	-4.73056	2.23906e-06	6.77264e-06	E130018N17Rik	RIKEN cDNA E130018N17 gene [Source:MGI Symbol;Acc:MGI:1924267]	2	168152603	168154513
ENSMUSG00000029096	31.0462	35.5396	6.28749	hepatoblasts	hepatocytes	-2.50288	0.529115	-4.7303	2.24184e-06	6.78018e-06	Htra3	HtrA serine peptidase 3 [Source:MGI Symbol;Acc:MGI:1925808]	5	35652023	35679782
ENSMUSG00000041889	34.94	26.8164	4.75961	hepatoblasts	hepatocytes	-2.47395	0.523045	-4.72989	2.24642e-06	6.7932e-06	Shisa4	shisa family member 4 [Source:MGI Symbol;Acc:MGI:1924802]	1	135371057	135375237
ENSMUSG00000071659	5179.32	6267.51	4616.03	hepatoblasts	hepatocytes	-0.441046	0.0932665	-4.72888	2.25767e-06	6.82634e-06	Hnrnpul2	heterogeneous nuclear ribonucleoprotein U-like 2 [Source:MGI Symbol;Acc:MGI:1915943]	19	8819401	8834142
ENSMUSG00000021048	5547.07	5284.82	7544.52	hepatoblasts	hepatocytes	0.513556	0.108637	4.72726	2.27569e-06	6.87998e-06	Mthfd1	methylenetetrahydrofolate dehydrogenase (NADP+ dependent), methenyltetrahydrofolate cyclohydrolase, formyltetrahydrofolate synthase [Source:MGI Symbol;Acc:MGI:1342005]	12	76255298	76319803
ENSMUSG00000106386	4.67608	12.5692	0	hepatoblasts	hepatocytes	-5.62044	1.18908	-4.72672	2.28174e-06	6.89741e-06	Gm42991	predicted gene 42991 [Source:MGI Symbol;Acc:MGI:5663128]	5	131972050	131975886
ENSMUSG00000022469	54.4887	91.0159	44.0297	hepatoblasts	hepatocytes	-1.04874	0.221913	-4.72591	2.29085e-06	6.92409e-06	Rapgef3	Rap guanine nucleotide exchange factor (GEF) 3 [Source:MGI Symbol;Acc:MGI:2441741]	15	97744770	97767972
ENSMUSG00000093424	11.2853	24.7103	4.15473	hepatoblasts	hepatocytes	-2.57223	0.544318	-4.7256	2.2944e-06	6.93395e-06	6330562C20Rik	RIKEN cDNA 6330562C20 gene [Source:MGI Symbol;Acc:MGI:1923443]	3	95307076	95315127
ENSMUSG00000031578	231.213	257.385	145.198	hepatoblasts	hepatocytes	-0.82452	0.174492	-4.72525	2.29832e-06	6.94492e-06	Mak16	MAK16 homolog [Source:MGI Symbol;Acc:MGI:1915170]	8	31159463	31168764
ENSMUSG00000039529	1519.48	1017.73	1944.28	hepatoblasts	hepatocytes	0.934153	0.197763	4.72359	2.31713e-06	7.0009e-06	Atp8b1	ATPase, class I, type 8B, member 1 [Source:MGI Symbol;Acc:MGI:1859665]	18	64528979	64661000
ENSMUSG00000028468	1070.44	888.647	1377.84	hepatoblasts	hepatocytes	0.633021	0.13403	4.72298	2.32418e-06	7.02068e-06	Rgp1	RAB6A GEF compex partner 1 [Source:MGI Symbol;Acc:MGI:1915956]	4	43578715	43587487
ENSMUSG00000062078	1895.7	2400.87	1667.72	hepatoblasts	hepatocytes	-0.5257	0.111307	-4.72297	2.32426e-06	7.02068e-06	Qk	quaking [Source:MGI Symbol;Acc:MGI:97837]	17	10206471	10319361
ENSMUSG00000025786	992.1	1171.34	825.458	hepatoblasts	hepatocytes	-0.504421	0.106819	-4.7222	2.33307e-06	7.0464e-06	Zdhhc3	zinc finger, DHHC domain containing 3 [Source:MGI Symbol;Acc:MGI:1926134]	9	123066160	123113205
ENSMUSG00000049109	6.16792	0.181278	16.6134	hepatoblasts	hepatocytes	6.2619	1.32615	4.72186	2.33698e-06	7.05734e-06	Themis	thymocyte selection associated [Source:MGI Symbol;Acc:MGI:2443552]	10	28668360	28883818
ENSMUSG00000026585	197.58	249.821	138.135	hepatoblasts	hepatocytes	-0.857442	0.181592	-4.72179	2.33777e-06	7.05885e-06	Kifap3	kinesin-associated protein 3 [Source:MGI Symbol;Acc:MGI:107566]	1	163779583	163917109
ENSMUSG00000010660	32.8903	27.5819	5.68507	hepatoblasts	hepatocytes	-2.30369	0.488017	-4.72051	2.35249e-06	7.10241e-06	Plcd1	phospholipase C, delta 1 [Source:MGI Symbol;Acc:MGI:97614]	9	119071527	119093502
ENSMUSG00000017615	1307.27	1377.31	925.945	hepatoblasts	hepatocytes	-0.572889	0.121398	-4.7191	2.36894e-06	7.15117e-06	Tnfaip1	tumor necrosis factor, alpha-induced protein 1 (endothelial) [Source:MGI Symbol;Acc:MGI:104961]	11	78522850	78536332
ENSMUSG00000035829	14.9216	21.396	0.63738	hepatoblasts	hepatocytes	-4.94726	1.04839	-4.71892	2.37102e-06	7.15655e-06	Ppp1r26	protein phosphatase 1, regulatory subunit 26 [Source:MGI Symbol;Acc:MGI:2685193]	2	28446800	28455508
ENSMUSG00000038543	9.5278	20.4415	2.44112	hepatoblasts	hepatocytes	-3.07244	0.651136	-4.71859	2.37489e-06	7.16734e-06	BC028528	cDNA sequence BC028528 [Source:MGI Symbol;Acc:MGI:2385885]	3	95883954	95892005
ENSMUSG00000082361	67.7874	20.382	45.7794	hepatoblasts	hepatocytes	1.17683	0.249479	4.71714	2.3918e-06	7.21748e-06	Btc	betacellulin, epidermal growth factor family member [Source:MGI Symbol;Acc:MGI:99439]	5	91357261	91402994
ENSMUSG00000001855	718.565	922.607	556.463	hepatoblasts	hepatocytes	-0.729517	0.154664	-4.71679	2.39594e-06	7.22907e-06	Nup214	nucleoporin 214 [Source:MGI Symbol;Acc:MGI:1095411]	2	31974436	32053975
ENSMUSG00000029769	14.6381	20.1751	1.79881	hepatoblasts	hepatocytes	-3.53484	0.749425	-4.71674	2.39649e-06	7.22981e-06	Ccdc136	coiled-coil domain containing 136 [Source:MGI Symbol;Acc:MGI:1918128]	6	29396309	29426994
ENSMUSG00000044098	190.892	242.548	165.372	hepatoblasts	hepatocytes	-0.553204	0.11732	-4.71535	2.41295e-06	7.27857e-06	Rsbn1	rosbin, round spermatid basic protein 1 [Source:MGI Symbol;Acc:MGI:2444993]	3	103914120	103966636
ENSMUSG00000109703	5.57335	0.883775	15.8363	hepatoblasts	hepatocytes	4.15904	0.882063	4.71513	2.41551e-06	7.2854e-06	Gm45299	predicted gene 45299 [Source:MGI Symbol;Acc:MGI:5791135]	7	141051589	141053022
ENSMUSG00000042185	487.209	588.001	454.712	hepatoblasts	hepatocytes	-0.371814	0.0788576	-4.715	2.41715e-06	7.28942e-06	Nfrkb	nuclear factor related to kappa B binding protein [Source:MGI Symbol;Acc:MGI:2442410]	9	31386192	31421333
ENSMUSG00000050373	279.723	153.542	261.296	hepatoblasts	hepatocytes	0.768596	0.163015	4.71487	2.41863e-06	7.29297e-06	Snx21	sorting nexin family member 21 [Source:MGI Symbol;Acc:MGI:1917729]	2	164785823	164793816
ENSMUSG00000034998	602.347	784.437	564.265	hepatoblasts	hepatocytes	-0.474917	0.100731	-4.7147	2.42062e-06	7.29807e-06	Foxn2	forkhead box N2 [Source:MGI Symbol;Acc:MGI:1347478]	17	88440711	88490533
ENSMUSG00000086468	7.37958	2.67333	16.9755	hepatoblasts	hepatocytes	2.6688	0.566127	4.71413	2.42746e-06	7.31779e-06	Etaa1os	Ewing tumor-associated antigen 1, opposite strand [Source:MGI Symbol;Acc:MGI:1920221]	11	17953970	17959578
ENSMUSG00000021010	9.67861	15.1792	0.346267	hepatoblasts	hepatocytes	-5.16904	1.09672	-4.71316	2.43907e-06	7.35187e-06	Npas3	neuronal PAS domain protein 3 [Source:MGI Symbol;Acc:MGI:1351610]	12	53248677	54072175
ENSMUSG00000047434	86.1184	120.432	57.3101	hepatoblasts	hepatocytes	-1.06807	0.226642	-4.71258	2.446e-06	7.37183e-06	Xxylt1	xyloside xylosyltransferase 1 [Source:MGI Symbol;Acc:MGI:2146443]	16	30955627	31081432
ENSMUSG00000105366	4.24218	11.1843	0	hepatoblasts	hepatocytes	-5.45167	1.15686	-4.71246	2.44746e-06	7.37532e-06	Gm43719	predicted gene 43719 [Source:MGI Symbol;Acc:MGI:5663856]	5	13604035	13606233
ENSMUSG00000023092	146.866	102.856	29.9861	hepatoblasts	hepatocytes	-1.76581	0.374831	-4.71095	2.46564e-06	7.42916e-06	Fhl1	four and a half LIM domains 1 [Source:MGI Symbol;Acc:MGI:1298387]	X	56731787	56793346
ENSMUSG00000000753	10680.3	8705.92	15754	hepatoblasts	hepatocytes	0.855648	0.181643	4.71061	2.46976e-06	7.44065e-06	Serpinf1	serine (or cysteine) peptidase inhibitor, clade F, member 1 [Source:MGI Symbol;Acc:MGI:108080]	11	75409769	75422701
ENSMUSG00000041482	38.4282	58.2641	11.0269	hepatoblasts	hepatocytes	-2.39678	0.508847	-4.71022	2.47446e-06	7.45389e-06	Piezo2	piezo-type mechanosensitive ion channel component 2 [Source:MGI Symbol;Acc:MGI:1918781]	18	63010213	63387183
ENSMUSG00000028125	17.5397	19.6065	2.47609	hepatoblasts	hepatocytes	-3.01246	0.639718	-4.70904	2.48884e-06	7.49627e-06	Abca4	ATP-binding cassette, sub-family A (ABC1), member 4 [Source:MGI Symbol;Acc:MGI:109424]	3	122044443	122180123
ENSMUSG00000030443	11.3381	19.8453	1.99487	hepatoblasts	hepatocytes	-3.26307	0.692973	-4.7088	2.49178e-06	7.50418e-06	Zfp583	zinc finger protein 583 [Source:MGI Symbol;Acc:MGI:2682297]	7	6315660	6331285
ENSMUSG00000040712	650.63	595.719	970.435	hepatoblasts	hepatocytes	0.704152	0.149552	4.70842	2.49644e-06	7.51729e-06	Camta2	calmodulin binding transcription activator 2 [Source:MGI Symbol;Acc:MGI:2135957]	11	70669463	70688105
ENSMUSG00000082676	14.9756	3.98144	21.4784	hepatoblasts	hepatocytes	2.43842	0.51799	4.70747	2.50816e-06	7.55164e-06	Gm11843	predicted gene 11843 [Source:MGI Symbol;Acc:MGI:3651166]	4	12131551	12131975
ENSMUSG00000115025	15.6241	3.84756	28.6984	hepatoblasts	hepatocytes	2.88656	0.613272	4.70682	2.51608e-06	7.57454e-06	NA	NA	NA	NA	NA
ENSMUSG00000018411	14.8056	7.67692	28.1985	hepatoblasts	hepatocytes	1.88394	0.40027	4.70668	2.5178e-06	7.57879e-06	Mapt	microtubule-associated protein tau [Source:MGI Symbol;Acc:MGI:97180]	11	104231390	104332090
ENSMUSG00000075463	23.4583	12.1244	42.1676	hepatoblasts	hepatocytes	1.80359	0.383447	4.70364	2.55566e-06	7.6918e-06	4930594M22Rik	RIKEN cDNA 4930594M22 gene [Source:MGI Symbol;Acc:MGI:1925478]	14	122913030	122937469
ENSMUSG00000040473	28.4887	22.0767	4.86945	hepatoblasts	hepatocytes	-2.18357	0.464322	-4.70272	2.56725e-06	7.72569e-06	Cfap69	cilia and flagella associated protein 69 [Source:MGI Symbol;Acc:MGI:2443778]	5	5579278	5664239
ENSMUSG00000040569	3.8899	10.6972	0	hepatoblasts	hepatocytes	-5.38617	1.14534	-4.70267	2.56782e-06	7.72645e-06	Slc26a7	solute carrier family 26, member 7 [Source:MGI Symbol;Acc:MGI:2384791]	4	14502430	14621805
ENSMUSG00000025185	97.2469	8.77216	70.4656	hepatoblasts	hepatocytes	3.00725	0.639512	4.70241	2.57108e-06	7.73459e-06	Loxl4	lysyl oxidase-like 4 [Source:MGI Symbol;Acc:MGI:1914823]	19	42593982	42612813
ENSMUSG00000056629	1641.2	1515.78	2236.14	hepatoblasts	hepatocytes	0.560898	0.119279	4.7024	2.57116e-06	7.73459e-06	Fkbp2	FK506 binding protein 2 [Source:MGI Symbol;Acc:MGI:95542]	19	6977741	6980461
ENSMUSG00000050671	11.8617	22.2382	4.1173	hepatoblasts	hepatocytes	-2.4201	0.514681	-4.70213	2.57467e-06	7.74419e-06	Ism2	isthmin 2 [Source:MGI Symbol;Acc:MGI:2685110]	12	87278638	87299705
ENSMUSG00000059447	1878.17	1526.97	2302.2	hepatoblasts	hepatocytes	0.592089	0.125958	4.70067	2.59309e-06	7.79863e-06	Hadhb	hydroxyacyl-Coenzyme A dehydrogenase/3-ketoacyl-Coenzyme A thiolase/enoyl-Coenzyme A hydratase (trifunctional protein), beta subunit [Source:MGI Symbol;Acc:MGI:2136381]	5	30155248	30184593
ENSMUSG00000021967	537.799	474.188	684.305	hepatoblasts	hepatocytes	0.529317	0.112612	4.70037	2.59695e-06	7.80925e-06	Mrpl57	mitochondrial ribosomal protein L57 [Source:MGI Symbol;Acc:MGI:1915090]	14	57826234	57829296
ENSMUSG00000095419	7.25	17.6732	0.351196	hepatoblasts	hepatocytes	-5.38908	1.1466	-4.70007	2.60076e-06	7.81972e-06	Gm14328	predicted gene 14328 [Source:MGI Symbol;Acc:MGI:3651951]	18	74303524	74303931
ENSMUSG00000028256	254.276	319.042	211.182	hepatoblasts	hepatocytes	-0.595324	0.126671	-4.69975	2.6048e-06	7.83093e-06	Odf2l	outer dense fiber of sperm tails 2-like [Source:MGI Symbol;Acc:MGI:1098600]	3	145118588	145153915
ENSMUSG00000053070	17.4639	19.1751	3.38733	hepatoblasts	hepatocytes	-2.47171	0.525936	-4.69964	2.60615e-06	7.83401e-06	9230110C19Rik	RIKEN cDNA 9230110C19 gene [Source:MGI Symbol;Acc:MGI:3045346]	9	8021672	8042823
ENSMUSG00000033554	275.16	301.672	210.385	hepatoblasts	hepatocytes	-0.520242	0.110771	-4.69655	2.64594e-06	7.9526e-06	Dph5	diphthamide biosynthesis 5 [Source:MGI Symbol;Acc:MGI:1916990]	3	115887837	115934361
ENSMUSG00000079597	50.6652	63.1755	0	hepatoblasts	hepatocytes	-7.94872	1.69263	-4.69608	2.65207e-06	7.97006e-06	Gm5483	predicted gene 5483 [Source:MGI Symbol;Acc:MGI:3645124]	16	36184212	36188111
ENSMUSG00000095687	78.1917	65.4213	115.604	hepatoblasts	hepatocytes	0.823577	0.175384	4.69585	2.65503e-06	7.97794e-06	Rnaset2a	ribonuclease T2A [Source:MGI Symbol;Acc:MGI:1915445]	17	8128610	8148097
ENSMUSG00000040033	1286.16	802.193	1666.82	hepatoblasts	hepatocytes	1.05515	0.224748	4.69483	2.66835e-06	8.01697e-06	Stat2	signal transducer and activator of transcription 2 [Source:MGI Symbol;Acc:MGI:103039]	10	128270559	128292849
ENSMUSG00000109731	8.85885	0.362557	18.4471	hepatoblasts	hepatocytes	5.68104	1.21016	4.69447	2.67305e-06	8.0301e-06	Gm45425	predicted gene 45425 [Source:MGI Symbol;Acc:MGI:5791261]	8	85605462	85610761
ENSMUSG00000020955	150.408	128.613	208.401	hepatoblasts	hepatocytes	0.69641	0.148387	4.69322	2.68944e-06	8.07834e-06	Ap4s1	adaptor-related protein complex AP-4, sigma 1 [Source:MGI Symbol;Acc:MGI:1337065]	12	51691033	51744786
ENSMUSG00000046675	154.331	111.065	184.156	hepatoblasts	hepatocytes	0.727978	0.155145	4.69224	2.70228e-06	8.11591e-06	Tmem251	transmembrane protein 251 [Source:MGI Symbol;Acc:MGI:2443862]	12	102743762	102747561
ENSMUSG00000035266	181.799	240.663	146.186	hepatoblasts	hepatocytes	-0.71458	0.152295	-4.69207	2.70449e-06	8.12153e-06	Helq	helicase, POLQ-like [Source:MGI Symbol;Acc:MGI:2176740]	5	100762145	100798598
ENSMUSG00000040009	19.3273	28.1201	0.752613	hepatoblasts	hepatocytes	-5.3356	1.13719	-4.69192	2.7065e-06	8.12654e-06	Gnaz	guanine nucleotide binding protein, alpha z subunit [Source:MGI Symbol;Acc:MGI:95780]	10	74967177	75016907
ENSMUSG00000058690	1111.3	871.103	1510.79	hepatoblasts	hepatocytes	0.794473	0.169351	4.69127	2.71513e-06	8.15147e-06	Ccser2	coiled-coil serine rich 2 [Source:MGI Symbol;Acc:MGI:101859]	14	36874936	36968777
ENSMUSG00000024943	915.593	1114.57	689.181	hepatoblasts	hepatocytes	-0.693159	0.147776	-4.69062	2.72381e-06	8.17651e-06	Smc5	structural maintenance of chromosomes 5 [Source:MGI Symbol;Acc:MGI:2385088]	19	23206451	23273897
ENSMUSG00000111681	35.6036	46.9222	20.2367	hepatoblasts	hepatocytes	-1.2203	0.260262	-4.68874	2.74886e-06	8.25067e-06	AC138284.4		9	37269287	37272168
ENSMUSG00000043822	47.6326	33.1964	10.6954	hepatoblasts	hepatocytes	-1.62922	0.347559	-4.68761	2.76411e-06	8.29512e-06	Adamtsl5	ADAMTS-like 5 [Source:MGI Symbol;Acc:MGI:1913798]	10	80339110	80348412
ENSMUSG00000111055	7.03262	2.48488	18.1351	hepatoblasts	hepatocytes	2.87108	0.612484	4.68759	2.76436e-06	8.29512e-06	AC153958.1		10	39169300	39173252
ENSMUSG00000090122	7.65296	14.7065	0.31869	hepatoblasts	hepatocytes	-5.1263	1.0937	-4.68711	2.77091e-06	8.31377e-06	Kcne1l	potassium voltage-gated channel, Isk-related family, member 1-like, pseudogene [Source:MGI Symbol;Acc:MGI:1913490]	X	142304752	142306294
ENSMUSG00000002319	501.233	608.814	436.432	hepatoblasts	hepatocytes	-0.481691	0.102792	-4.68607	2.78497e-06	8.35492e-06	Ipo4	importin 4 [Source:MGI Symbol;Acc:MGI:1923001]	14	55625400	55637895
ENSMUSG00000081534	756.939	434.888	1184.6	hepatoblasts	hepatocytes	1.44576	0.308531	4.68594	2.78673e-06	8.35916e-06	Slc48a1	solute carrier family 48 (heme transporter), member 1 [Source:MGI Symbol;Acc:MGI:1914989]	15	97784355	97792692
ENSMUSG00000030850	811.52	650.089	936.487	hepatoblasts	hepatocytes	0.52601	0.112267	4.68535	2.79487e-06	8.38254e-06	Ate1	arginyltransferase 1 [Source:MGI Symbol;Acc:MGI:1333870]	7	130391493	130520369
ENSMUSG00000090081	5.39666	0.725706	14.2354	hepatoblasts	hepatocytes	4.31521	0.921113	4.68478	2.80259e-06	8.40463e-06	Gm16587	predicted gene 16587 [Source:MGI Symbol;Acc:MGI:4415007]	1	164143432	164146366
ENSMUSG00000020409	685.265	537.6	753.268	hepatoblasts	hepatocytes	0.487345	0.104029	4.68469	2.8039e-06	8.40696e-06	Slu7	SLU7 splicing factor homolog (S. cerevisiae) [Source:MGI Symbol;Acc:MGI:2385598]	11	43433744	43447981
ENSMUSG00000108825	99.5263	25.5229	83.4022	hepatoblasts	hepatocytes	1.70552	0.364064	4.68467	2.80406e-06	8.40696e-06	Gm45838	predicted gene 45838 [Source:MGI Symbol;Acc:MGI:5804953]	7	83633371	83635817
ENSMUSG00000001542	1699.76	1254.85	2303.86	hepatoblasts	hepatocytes	0.876539	0.187116	4.68447	2.8069e-06	8.41442e-06	Ell2	elongation factor RNA polymerase II 2 [Source:MGI Symbol;Acc:MGI:2183438]	13	75706757	75772364
ENSMUSG00000090622	55.6674	23.8166	83.3239	hepatoblasts	hepatocytes	1.80497	0.385364	4.68382	2.81582e-06	8.44014e-06	A930033H14Rik	RIKEN cDNA A930033H14 gene [Source:MGI Symbol;Acc:MGI:2444562]	10	69209762	69213098
ENSMUSG00000048200	16.2926	7.29115	28.2378	hepatoblasts	hepatocytes	1.95015	0.416418	4.68316	2.82486e-06	8.46617e-06	Cracr2b	calcium release activated channel regulator 2B [Source:MGI Symbol;Acc:MGI:2446129]	7	141461094	141466613
ENSMUSG00000105742	29.2542	42.1089	13.8591	hepatoblasts	hepatocytes	-1.60132	0.341943	-4.683	2.82703e-06	8.47163e-06	Gm42748	predicted gene 42748 [Source:MGI Symbol;Acc:MGI:5662885]	5	122165597	122167937
ENSMUSG00000107504	10.2395	2.64765	21.7696	hepatoblasts	hepatocytes	3.03463	0.648064	4.68261	2.83247e-06	8.48689e-06	Gm35549	predicted gene, 35549 [Source:MGI Symbol;Acc:MGI:5594708]	9	122822776	122844035
ENSMUSG00000035109	20.3773	19.5738	3.15876	hepatoblasts	hepatocytes	-2.64603	0.565087	-4.68252	2.83363e-06	8.4893e-06	Shc4	SHC (Src homology 2 domain containing) family, member 4 [Source:MGI Symbol;Acc:MGI:2655364]	2	125627447	125724148
ENSMUSG00000064147	43.9148	114.835	0.63738	hepatoblasts	hepatocytes	-7.39806	1.58063	-4.68044	2.8626e-06	8.57503e-06	Rab44	RAB44, member RAS oncogene family [Source:MGI Symbol;Acc:MGI:3045302]	17	29135056	29148980
ENSMUSG00000040746	785.965	607.296	1009.95	hepatoblasts	hepatocytes	0.733224	0.156677	4.67984	2.87098e-06	8.59907e-06	Rnf167	ring finger protein 167 [Source:MGI Symbol;Acc:MGI:1917760]	11	70647235	70651421
ENSMUSG00000028393	1944.97	1537.85	3934.12	hepatoblasts	hepatocytes	1.35515	0.289627	4.67897	2.88322e-06	8.63467e-06	Alad	aminolevulinate, delta-, dehydratase [Source:MGI Symbol;Acc:MGI:96853]	4	62509169	62519918
ENSMUSG00000062116	95.816	57.7656	108.452	hepatoblasts	hepatocytes	0.906798	0.193812	4.67874	2.88639e-06	8.64309e-06	Zfp954	zinc finger protein 954 [Source:MGI Symbol;Acc:MGI:1917764]	7	7114690	7121488
ENSMUSG00000021994	22.4887	8.36775	31.2898	hepatoblasts	hepatocytes	1.90686	0.407607	4.67818	2.89427e-06	8.66561e-06	Wnt5a	wingless-type MMTV integration site family, member 5A [Source:MGI Symbol;Acc:MGI:98958]	14	28504750	28527448
ENSMUSG00000050954	129.353	65.6583	109.468	hepatoblasts	hepatocytes	0.737669	0.157718	4.67713	2.90918e-06	8.70917e-06	Zfp169	zinc finger protein 169 [Source:MGI Symbol;Acc:MGI:1915161]	13	48487647	48513451
ENSMUSG00000041135	155.85	106.655	199.401	hepatoblasts	hepatocytes	0.902622	0.193001	4.67677	2.91429e-06	8.7234e-06	Ripk2	receptor (TNFRSF)-interacting serine-threonine kinase 2 [Source:MGI Symbol;Acc:MGI:1891456]	4	16122733	16163647
ENSMUSG00000019852	56.3615	16.4399	1.73873	hepatoblasts	hepatocytes	-3.2414	0.693329	-4.67512	2.93779e-06	8.79266e-06	Arfgef3	ARFGEF family member 3 [Source:MGI Symbol;Acc:MGI:106387]	10	18581839	18743949
ENSMUSG00000026343	169.093	207.322	95.7109	hepatoblasts	hepatocytes	-1.11365	0.238213	-4.67502	2.93924e-06	8.79589e-06	Gpr39	G protein-coupled receptor 39 [Source:MGI Symbol;Acc:MGI:1918361]	1	125676995	125873862
ENSMUSG00000105597	23.8509	10.3952	35.9723	hepatoblasts	hepatocytes	1.77701	0.380141	4.67461	2.94516e-06	8.81253e-06	4633401B06Rik	RIKEN cDNA 4633401B06 gene [Source:MGI Symbol;Acc:MGI:1918078]	3	121787500	121788572
ENSMUSG00000058070	73.7907	87.8827	30.9454	hepatoblasts	hepatocytes	-1.50706	0.322495	-4.67312	2.96658e-06	8.87551e-06	Eml1	echinoderm microtubule associated protein like 1 [Source:MGI Symbol;Acc:MGI:1915769]	12	108370957	108539617
ENSMUSG00000021902	148.68	114.393	200.385	hepatoblasts	hepatocytes	0.810632	0.173517	4.67178	2.98603e-06	8.9326e-06	Phf7	PHD finger protein 7 [Source:MGI Symbol;Acc:MGI:1919088]	14	31237696	31251218
ENSMUSG00000021747	150.284	234.576	57.9488	hepatoblasts	hepatocytes	-2.01406	0.431203	-4.67078	3.00053e-06	8.97486e-06	4930452B06Rik	RIKEN cDNA 4930452B06 gene [Source:MGI Symbol;Acc:MGI:1926154]	14	8431192	8666240
ENSMUSG00000108291	10.542	20.0289	2.75488	hepatoblasts	hepatocytes	-2.85454	0.611157	-4.67071	3.00161e-06	8.97698e-06	Gm44292	predicted gene, 44292 [Source:MGI Symbol;Acc:MGI:5690684]	6	86663188	86665551
ENSMUSG00000026623	4617.43	3455.55	5861.71	hepatoblasts	hepatocytes	0.762348	0.163268	4.66932	3.02204e-06	9.03698e-06	Lpgat1	lysophosphatidylglycerol acyltransferase 1 [Source:MGI Symbol;Acc:MGI:2446186]	1	191717834	191784255
ENSMUSG00000025878	582.557	506.295	709.854	hepatoblasts	hepatocytes	0.487231	0.104361	4.66872	3.03077e-06	9.06197e-06	Uimc1	ubiquitin interaction motif containing 1 [Source:MGI Symbol;Acc:MGI:103185]	13	55027880	55100300
ENSMUSG00000034872	5.61714	0.876812	12.5371	hepatoblasts	hepatocytes	3.81838	0.818044	4.6677	3.04597e-06	9.10627e-06	Gipc3	GIPC PDZ domain containing family, member 3 [Source:MGI Symbol;Acc:MGI:2387006]	10	81335265	81343266
ENSMUSG00000001334	17.5511	36.0098	8.11444	hepatoblasts	hepatocytes	-2.12659	0.455736	-4.66628	3.06699e-06	9.16572e-06	Fndc5	fibronectin type III domain containing 5 [Source:MGI Symbol;Acc:MGI:1917614]	4	129136999	129144593
ENSMUSG00000024566	995.337	907.069	1203.68	hepatoblasts	hepatocytes	0.408053	0.0874468	4.6663	3.06679e-06	9.16572e-06	Atp9b	ATPase, class II, type 9B [Source:MGI Symbol;Acc:MGI:1354757]	18	80734141	80934058
ENSMUSG00000025157	293.543	355.674	240.098	hepatoblasts	hepatocytes	-0.568071	0.121738	-4.66633	3.06624e-06	9.16572e-06	Zdhhc16	zinc finger, DHHC domain containing 16 [Source:MGI Symbol;Acc:MGI:1921418]	19	41933480	41944104
ENSMUSG00000037957	415.374	355.357	480.931	hepatoblasts	hepatocytes	0.436396	0.0935414	4.66527	3.08213e-06	9.20982e-06	Wdr20	WD repeat domain 20 [Source:MGI Symbol;Acc:MGI:1916891]	12	110737944	110804238
ENSMUSG00000079445	5.64254	15.1793	0	hepatoblasts	hepatocytes	-5.89124	1.26298	-4.66456	3.09285e-06	9.24071e-06	B3gnt7	UDP-GlcNAc:betaGal beta-1,3-N-acetylglucosaminyltransferase 7 [Source:MGI Symbol;Acc:MGI:2384394]	1	86302832	86307305
ENSMUSG00000028701	16.788	25.5343	5.06058	hepatoblasts	hepatocytes	-2.30351	0.493978	-4.66319	3.11347e-06	9.30118e-06	Lurap1	leucine rich adaptor protein 1 [Source:MGI Symbol;Acc:MGI:1915325]	4	116132406	116151338
ENSMUSG00000020462	234.119	228.347	331.264	hepatoblasts	hepatocytes	0.53486	0.114706	4.66289	3.11806e-06	9.31376e-06	Cfap36	cilia and flagella associated protein 36 [Source:MGI Symbol;Acc:MGI:1913994]	11	29221532	29247409
ENSMUSG00000027429	1432.83	1387.31	1779.28	hepatoblasts	hepatocytes	0.359502	0.077099	4.66286	3.11852e-06	9.31395e-06	Sec23b	SEC23 homolog B, COPII coat complex component [Source:MGI Symbol;Acc:MGI:1350925]	2	144556229	144590749
ENSMUSG00000069045	1054.44	597.635	1874.04	hepatoblasts	hepatocytes	1.649	0.353733	4.6617	3.13614e-06	9.36543e-06	Ddx3y	DEAD (Asp-Glu-Ala-Asp) box polypeptide 3, Y-linked [Source:MGI Symbol;Acc:MGI:1349406]	Y	1260771	1286629
ENSMUSG00000025555	1243.91	1586.96	886.669	hepatoblasts	hepatocytes	-0.839642	0.180128	-4.66136	3.14131e-06	9.37972e-06	Farp1	FERM, RhoGEF (Arhgef) and pleckstrin domain protein 1 (chondrocyte-derived) [Source:MGI Symbol;Acc:MGI:2446173]	14	121035200	121283744
ENSMUSG00000079084	173.187	220.46	111.094	hepatoblasts	hepatocytes	-0.987697	0.211929	-4.66051	3.15422e-06	9.41712e-06	Ccdc82	coiled-coil domain containing 82 [Source:MGI Symbol;Acc:MGI:1913646]	9	13246955	13292520
ENSMUSG00000027185	779.235	1011.18	647.448	hepatoblasts	hepatocytes	-0.643126	0.138	-4.66035	3.15675e-06	9.42348e-06	Nat10	N-acetyltransferase 10 [Source:MGI Symbol;Acc:MGI:2138939]	2	103721256	103761270
ENSMUSG00000021188	1385.33	1117.4	1563.46	hepatoblasts	hepatocytes	0.484749	0.104049	4.65887	3.17952e-06	9.49028e-06	Trip11	thyroid hormone receptor interactor 11 [Source:MGI Symbol;Acc:MGI:1924393]	12	101834043	101913267
ENSMUSG00000027953	212.527	299.798	178.345	hepatoblasts	hepatocytes	-0.749122	0.160796	-4.65883	3.1801e-06	9.49086e-06	Slc50a1	solute carrier family 50 (sugar transporter), member 1 [Source:MGI Symbol;Acc:MGI:107417]	3	89268246	89270570
ENSMUSG00000034035	37.275	23.4281	53.4627	hepatoblasts	hepatocytes	1.1929	0.256058	4.65873	3.18162e-06	9.49423e-06	Ccdc17	coiled-coil domain containing 17 [Source:MGI Symbol;Acc:MGI:1915667]	4	116596654	116600266
ENSMUSG00000042097	15.714	30.7797	4.34037	hepatoblasts	hepatocytes	-2.86505	0.61502	-4.65847	3.18562e-06	9.50497e-06	Zfp239	zinc finger protein 239 [Source:MGI Symbol;Acc:MGI:1306812]	6	117862100	117873291
ENSMUSG00000046909	239.363	178.366	291.445	hepatoblasts	hepatocytes	0.70748	0.151872	4.6584	3.18669e-06	9.507e-06	Tefm	transcription elongation factor, mitochondrial [Source:MGI Symbol;Acc:MGI:1915800]	11	80136678	80142175
ENSMUSG00000021636	854.343	825.454	448.385	hepatoblasts	hepatocytes	-0.880575	0.189034	-4.6583	3.1883e-06	9.50945e-06	Marveld2	MARVEL (membrane-associating) domain containing 2 [Source:MGI Symbol;Acc:MGI:2446166]	13	100595957	100616971
ENSMUSG00000047747	56.3391	35.0267	8.14694	hepatoblasts	hepatocytes	-2.08486	0.447558	-4.65831	3.18818e-06	9.50945e-06	Rnf150	ring finger protein 150 [Source:MGI Symbol;Acc:MGI:2443860]	8	82863356	83091268
ENSMUSG00000101823	33.0105	11.5873	43.5657	hepatoblasts	hepatocytes	1.90748	0.409525	4.65779	3.19623e-06	9.53193e-06	Gm29438	predicted gene 29438 [Source:MGI Symbol;Acc:MGI:5580144]	6	72104201	72106813
ENSMUSG00000031897	732.688	626.025	991.476	hepatoblasts	hepatocytes	0.663264	0.14241	4.65742	3.20198e-06	9.54792e-06	Psmb10	proteasome (prosome, macropain) subunit, beta type 10 [Source:MGI Symbol;Acc:MGI:1096380]	8	105935735	105938444
ENSMUSG00000022095	354.13	401.972	302.558	hepatoblasts	hepatocytes	-0.409562	0.0879535	-4.65658	3.21509e-06	9.58581e-06	Fam160b2	family with sequence similarity 160, member B2 [Source:MGI Symbol;Acc:MGI:3036290]	14	70583296	70599835
ENSMUSG00000032582	893.025	954.186	761.627	hepatoblasts	hepatocytes	-0.32549	0.0699067	-4.65606	3.22316e-06	9.60869e-06	Rbm6	RNA binding motif protein 6 [Source:MGI Symbol;Acc:MGI:1338037]	9	107773559	107873237
ENSMUSG00000105199	18.4097	25.7249	6.05209	hepatoblasts	hepatocytes	-2.05391	0.441199	-4.65529	3.23524e-06	9.64352e-06	Gm43581	predicted gene 43581 [Source:MGI Symbol;Acc:MGI:5663718]	3	104642994	104645857
ENSMUSG00000050222	21.065	13.5778	0.376307	hepatoblasts	hepatocytes	-5.01418	1.07751	-4.6535	3.26354e-06	9.72667e-06	Il17d	interleukin 17D [Source:MGI Symbol;Acc:MGI:2446510]	14	57524777	57543166
ENSMUSG00000020524	4.57944	10.7768	0	hepatoblasts	hepatocytes	-5.39482	1.15947	-4.65285	3.27383e-06	9.75614e-06	Gria1	glutamate receptor, ionotropic, AMPA1 (alpha 1) [Source:MGI Symbol;Acc:MGI:95808]	11	57011387	57330244
ENSMUSG00000023094	220.88	203.495	314.31	hepatoblasts	hepatocytes	0.62744	0.134872	4.65211	3.28557e-06	9.78994e-06	Msrb2	methionine sulfoxide reductase B2 [Source:MGI Symbol;Acc:MGI:1923717]	2	19371440	19394976
ENSMUSG00000041351	238.025	270.608	113.41	hepatoblasts	hepatocytes	-1.25356	0.269531	-4.6509	3.30483e-06	9.84609e-06	Rap1gap	Rap1 GTPase-activating protein [Source:MGI Symbol;Acc:MGI:109338]	4	137664726	137729861
ENSMUSG00000032192	45.6531	21.427	4.10498	hepatoblasts	hepatocytes	-2.3655	0.508638	-4.65066	3.30878e-06	9.85664e-06	Gnb5	guanine nucleotide binding protein (G protein), beta 5 [Source:MGI Symbol;Acc:MGI:101848]	9	75306288	75345876
ENSMUSG00000042622	1498.3	1834.74	719.467	hepatoblasts	hepatocytes	-1.35115	0.290573	-4.64994	3.3203e-06	9.88976e-06	Maff	v-maf musculoaponeurotic fibrosarcoma oncogene family, protein F (avian) [Source:MGI Symbol;Acc:MGI:96910]	15	79347541	79359072
ENSMUSG00000050538	10.2906	19.6317	1.33484	hepatoblasts	hepatocytes	-3.82804	0.823428	-4.6489	3.33712e-06	9.93739e-06	B230217C12Rik	RIKEN cDNA B230217C12 gene [Source:MGI Symbol;Acc:MGI:1915377]	11	97840780	97844099
ENSMUSG00000052981	14.0575	29.9266	4.51379	hepatoblasts	hepatocytes	-2.72958	0.587144	-4.64891	3.33694e-06	9.93739e-06	Ube2ql1	ubiquitin-conjugating enzyme E2Q family-like 1 [Source:MGI Symbol;Acc:MGI:1924230]	13	69702832	69739889
ENSMUSG00000037406	5.31995	0.3648	15.0831	hepatoblasts	hepatocytes	5.3977	1.16121	4.64834	3.34619e-06	9.96317e-06	Htra4	HtrA serine peptidase 4 [Source:MGI Symbol;Acc:MGI:3036260]	8	25024929	25038962
ENSMUSG00000102059	6.85238	1.95684	14.4192	hepatoblasts	hepatocytes	2.88687	0.621099	4.648	3.35165e-06	9.97822e-06	Gm20257	predicted gene, 20257 [Source:MGI Symbol;Acc:MGI:5012442]	1	58652641	58655831
ENSMUSG00000024868	3.75486	10.5137	0	hepatoblasts	hepatocytes	-5.36138	1.15368	-4.64719	3.36486e-06	1.00163e-05	Dkk1	dickkopf WNT signaling pathway inhibitor 1 [Source:MGI Symbol;Acc:MGI:1329040]	19	30545863	30549665
ENSMUSG00000038351	358.671	509.834	298.837	hepatoblasts	hepatocytes	-0.770261	0.165771	-4.64655	3.37536e-06	1.00463e-05	Sgsm2	small G protein signaling modulator 2 [Source:MGI Symbol;Acc:MGI:2144695]	11	74849261	74897060
ENSMUSG00000026456	480.52	408.432	224.867	hepatoblasts	hepatocytes	-0.860688	0.185269	-4.64562	3.39055e-06	1.00903e-05	Cyb5r1	cytochrome b5 reductase 1 [Source:MGI Symbol;Acc:MGI:1919267]	1	134405559	134411740
ENSMUSG00000113637	5.99331	0.549147	11.7145	hepatoblasts	hepatocytes	4.4548	0.95899	4.6453	3.39577e-06	1.01046e-05	AC156572.1		13	62813076	62814787
ENSMUSG00000030339	2007.26	1569.65	2722.19	hepatoblasts	hepatocytes	0.794366	0.171029	4.64464	3.40666e-06	1.01357e-05	Ltbr	lymphotoxin B receptor [Source:MGI Symbol;Acc:MGI:104875]	6	125306571	125313885
ENSMUSG00000035441	597.174	261.724	448.363	hepatoblasts	hepatocytes	0.776659	0.167232	4.64419	3.41411e-06	1.01566e-05	Myo1d	myosin ID [Source:MGI Symbol;Acc:MGI:107728]	11	80482126	80780025
ENSMUSG00000025892	4.25627	10.7816	0	hepatoblasts	hepatocytes	-5.39999	1.16308	-4.64283	3.43675e-06	1.02228e-05	Gria4	glutamate receptor, ionotropic, AMPA4 (alpha 4) [Source:MGI Symbol;Acc:MGI:95811]	9	4417896	4796234
ENSMUSG00000059657	40.5512	53.1871	0	hepatoblasts	hepatocytes	-7.70043	1.65926	-4.64089	3.46919e-06	1.0318e-05	Stfa2l1	stefin A2 like 1 [Source:MGI Symbol;Acc:MGI:3524944]	16	36156811	36161948
ENSMUSG00000030042	738.418	371.107	543.351	hepatoblasts	hepatocytes	0.5503	0.118596	4.64014	3.48177e-06	1.03541e-05	Pole4	polymerase (DNA-directed), epsilon 4 (p12 subunit) [Source:MGI Symbol;Acc:MGI:1914229]	6	82618992	82705365
ENSMUSG00000046324	904.295	709.396	1245.19	hepatoblasts	hepatocytes	0.811679	0.174999	4.6382	3.51452e-06	1.04502e-05	Ermp1	endoplasmic reticulum metallopeptidase 1 [Source:MGI Symbol;Acc:MGI:106250]	19	29608214	29648415
ENSMUSG00000032012	2392.76	1795.45	3547.83	hepatoblasts	hepatocytes	0.98266	0.211888	4.63764	3.52411e-06	1.04775e-05	Nectin1	nectin cell adhesion molecule 1 [Source:MGI Symbol;Acc:MGI:1926483]	9	43743984	43807461
ENSMUSG00000001909	1272.53	1272.86	882.006	hepatoblasts	hepatocytes	-0.529884	0.114319	-4.63513	3.56709e-06	1.06039e-05	Trmt1	tRNA methyltransferase 1 [Source:MGI Symbol;Acc:MGI:1289155]	8	84686307	84699808
ENSMUSG00000112977	4.06179	12.1854	0	hepatoblasts	hepatocytes	-5.57616	1.20303	-4.6351	3.56765e-06	1.06043e-05	AC107681.1		12	109493529	109516740
ENSMUSG00000114977	13.7839	5.52504	33.8481	hepatoblasts	hepatocytes	2.61648	0.564511	4.63495	3.57028e-06	1.06108e-05	NA	NA	NA	NA	NA
ENSMUSG00000029449	233.758	49.3459	22.7212	hepatoblasts	hepatocytes	-1.11201	0.239921	-4.6349	3.57107e-06	1.06119e-05	Rhof	ras homolog family member F (in filopodia) [Source:MGI Symbol;Acc:MGI:1345629]	5	123103044	123132692
ENSMUSG00000029684	1607.34	1263.35	1936.69	hepatoblasts	hepatocytes	0.616249	0.132975	4.63434	3.58087e-06	1.06397e-05	Wasl	Wiskott-Aldrich syndrome-like (human) [Source:MGI Symbol;Acc:MGI:1920428]	6	24613805	24665009
ENSMUSG00000035944	1987.15	1693.82	2751.07	hepatoblasts	hepatocytes	0.699715	0.150994	4.63407	3.58554e-06	1.06522e-05	Ttc38	tetratricopeptide repeat domain 38 [Source:MGI Symbol;Acc:MGI:2146198]	15	85832306	85858822
ENSMUSG00000025427	12.3581	20.6352	0.63738	hepatoblasts	hepatocytes	-4.89689	1.05769	-4.6298	3.66016e-06	1.08726e-05	Rnf165	ring finger protein 165 [Source:MGI Symbol;Acc:MGI:2444521]	18	77456110	77565147
ENSMUSG00000106040	46.604	16.478	0.346267	hepatoblasts	hepatocytes	-5.28484	1.1417	-4.62894	3.67549e-06	1.09168e-05	Cyp3a63-ps	cytochrome P450, family 3, subfamily a, member 63, pseudogene [Source:MGI Symbol;Acc:MGI:3717142]	5	145624092	145633993
ENSMUSG00000078606	5.44642	1.22334	14.6368	hepatoblasts	hepatocytes	3.56018	0.769139	4.62879	3.67814e-06	1.09233e-05	Gm4070	predicted gene 4070 [Source:MGI Symbol;Acc:MGI:3782245]	7	105895139	105953967
ENSMUSG00000069227	7.48241	16.6931	0.351196	hepatoblasts	hepatocytes	-5.30558	1.14628	-4.62852	3.68287e-06	1.0936e-05	Gprin1	G protein-regulated inducer of neurite outgrowth 1 [Source:MGI Symbol;Acc:MGI:1349455]	13	54736671	54749874
ENSMUSG00000110663	27.6664	11.1276	32.026	hepatoblasts	hepatocytes	1.50905	0.326078	4.62789	3.69412e-06	1.09681e-05	Gm39157	predicted gene, 39157 [Source:MGI Symbol;Acc:MGI:5622042]	8	33985914	33990524
ENSMUSG00000111063	4.17754	9.84357	0	hepatoblasts	hepatocytes	-5.26473	1.13772	-4.62744	3.70213e-06	1.09905e-05	AC125374.1		9	122903246	122914154
ENSMUSG00000033486	75.5777	43.4525	94.9316	hepatoblasts	hepatocytes	1.12713	0.243624	4.62652	3.71857e-06	1.1038e-05	Catsper2	cation channel, sperm associated 2 [Source:MGI Symbol;Acc:MGI:2387404]	2	121392631	121413792
ENSMUSG00000020307	1606.01	1196.28	1760.45	hepatoblasts	hepatocytes	0.557585	0.120527	4.62622	3.72399e-06	1.10527e-05	Cdc34	cell division cycle 34 [Source:MGI Symbol;Acc:MGI:102657]	10	79682195	79688398
ENSMUSG00000082436	6.88663	15.1733	0.31869	hepatoblasts	hepatocytes	-5.1688	1.11734	-4.62597	3.72844e-06	1.10645e-05	Gm11688	predicted gene 11688 [Source:MGI Symbol;Acc:MGI:3650868]	2	144261234	144261541
ENSMUSG00000030689	237.593	334.915	185.731	hepatoblasts	hepatocytes	-0.850805	0.184005	-4.6238	3.76769e-06	1.11784e-05	Ino80e	INO80 complex subunit E [Source:MGI Symbol;Acc:MGI:2141881]	7	126850960	126862377
ENSMUSG00000094613	4.98929	0	14.9679	hepatoblasts	hepatocytes	6.83509	1.47824	4.6238	3.76774e-06	1.11784e-05	A630076J17Rik	RIKEN cDNA A630076J17 gene [Source:MGI Symbol;Acc:MGI:2442999]	3	107230614	107234723
ENSMUSG00000035042	5.71597	0.879881	15.0156	hepatoblasts	hepatocytes	4.07875	0.882155	4.62362	3.77093e-06	1.11864e-05	Ccl5	chemokine (C-C motif) ligand 5 [Source:MGI Symbol;Acc:MGI:98262]	11	83525778	83530518
ENSMUSG00000052435	106.959	16.2196	294.004	hepatoblasts	hepatocytes	4.18087	0.904244	4.6236	3.77136e-06	1.11864e-05	Cebpe	CCAAT/enhancer binding protein (C/EBP), epsilon [Source:MGI Symbol;Acc:MGI:103572]	14	54710363	54712174
ENSMUSG00000027475	574.961	411.362	575.213	hepatoblasts	hepatocytes	0.484176	0.104719	4.62356	3.77211e-06	1.11873e-05	Kif3b	kinesin family member 3B [Source:MGI Symbol;Acc:MGI:107688]	2	153291413	153333390
ENSMUSG00000059401	31.1339	25.9159	7.14065	hepatoblasts	hepatocytes	-1.83721	0.397415	-4.6229	3.7841e-06	1.12215e-05	Mamld1	mastermind-like domain containing 1 [Source:MGI Symbol;Acc:MGI:3045303]	X	71050256	71156056
ENSMUSG00000094551	13.8195	25.2363	6.27223	hepatoblasts	hepatocytes	-2.01417	0.435795	-4.62183	3.80367e-06	1.12781e-05	Gm22392	predicted gene, 22392 [Source:MGI Symbol;Acc:MGI:5452169]	15	44432595	44432701
ENSMUSG00000026024	2303.69	2015.04	3499.86	hepatoblasts	hepatocytes	0.796565	0.17239	4.62071	3.82431e-06	1.13379e-05	Als2	amyotrophic lateral sclerosis 2 (juvenile) [Source:MGI Symbol;Acc:MGI:1921268]	1	59162926	59237231
ENSMUSG00000041444	413.078	286.139	570.16	hepatoblasts	hepatocytes	0.993415	0.215001	4.62052	3.82781e-06	1.13469e-05	Arhgap32	Rho GTPase activating protein 32 [Source:MGI Symbol;Acc:MGI:2450166]	9	32116136	32268446
ENSMUSG00000026491	2298.73	2903.25	1799.09	hepatoblasts	hepatocytes	-0.69031	0.149444	-4.6192	3.85225e-06	1.1418e-05	Ahctf1	AT hook containing transcription factor 1 [Source:MGI Symbol;Acc:MGI:1915033]	1	179744894	179803680
ENSMUSG00000053226	55.4302	41.0395	81.4763	hepatoblasts	hepatocytes	0.988674	0.214038	4.61914	3.85326e-06	1.14196e-05	Dand5	DAN domain family member 5, BMP antagonist [Source:MGI Symbol;Acc:MGI:1344365]	8	84815405	84822823
ENSMUSG00000023806	55.0232	35.6477	76.7602	hepatoblasts	hepatocytes	1.10882	0.240074	4.61868	3.86191e-06	1.14438e-05	Rsph3b	radial spoke 3B homolog (Chlamydomonas) [Source:MGI Symbol;Acc:MGI:3630308]	17	6904716	6948356
ENSMUSG00000036564	41.4136	18.2642	2.17265	hepatoblasts	hepatocytes	-3.12746	0.67724	-4.61794	3.87565e-06	1.14831e-05	Ndrg4	N-myc downstream regulated gene 4 [Source:MGI Symbol;Acc:MGI:2384590]	8	95676980	95715119
ENSMUSG00000031133	69.967	100.839	28.3088	hepatoblasts	hepatocytes	-1.83063	0.396464	-4.6174	3.88574e-06	1.15116e-05	Arhgef6	Rac/Cdc42 guanine nucleotide exchange factor (GEF) 6 [Source:MGI Symbol;Acc:MGI:1920591]	X	57231485	57338729
ENSMUSG00000031290	9.16073	19.0543	0.983648	hepatoblasts	hepatocytes	-4.20024	0.9097	-4.61717	3.88999e-06	1.15228e-05	Lrch2	leucine-rich repeats and calponin homology (CH) domain containing 2 [Source:MGI Symbol;Acc:MGI:2147870]	X	147470375	147554081
ENSMUSG00000032394	8.69707	24.9679	0.63738	hepatoblasts	hepatocytes	-5.1773	1.12164	-4.61583	3.91533e-06	1.15964e-05	Igdcc3	immunoglobulin superfamily, DCC subclass, member 3 [Source:MGI Symbol;Acc:MGI:1202390]	9	65141189	65185872
ENSMUSG00000110558	25.6724	30.8505	9.09458	hepatoblasts	hepatocytes	-1.77042	0.383585	-4.61546	3.92229e-06	1.16156e-05	Gm45779	predicted gene 45779 [Source:MGI Symbol;Acc:MGI:5804894]	8	72417409	72421472
ENSMUSG00000025867	37.6882	64.7191	16.8632	hepatoblasts	hepatocytes	-1.93636	0.419544	-4.61539	3.92354e-06	1.16179e-05	Cplx2	complexin 2 [Source:MGI Symbol;Acc:MGI:104726]	13	54371349	54383917
ENSMUSG00000086999	3.83096	11.2459	0	hepatoblasts	hepatocytes	-5.45816	1.18264	-4.61525	3.92622e-06	1.16244e-05	Bcas1os2	breast carcinoma amplified sequence 1, opposite strand 2 [Source:MGI Symbol;Acc:MGI:1920553]	2	170356361	170380435
ENSMUSG00000066721	4.31085	9.41819	0	hepatoblasts	hepatocytes	-5.20365	1.12755	-4.615	3.9309e-06	1.16368e-05	Zfp575	zinc finger protein 575 [Source:MGI Symbol;Acc:MGI:2141921]	7	24583838	24587641
ENSMUSG00000001166	10.1588	2.83282	23.6749	hepatoblasts	hepatocytes	3.06584	0.66436	4.61473	3.93604e-06	1.16506e-05	Oas1c	2'-5' oligoadenylate synthetase 1C [Source:MGI Symbol;Acc:MGI:2149633]	5	120800194	120812514
ENSMUSG00000116010	10.532	21.5349	2.06727	hepatoblasts	hepatocytes	-3.37295	0.731002	-4.61415	3.94716e-06	1.16821e-05	NA	NA	NA	NA	NA
ENSMUSG00000036596	17.64	19.9843	0.63738	hepatoblasts	hepatocytes	-4.8486	1.05091	-4.61373	3.95505e-06	1.1704e-05	Cpz	carboxypeptidase Z [Source:MGI Symbol;Acc:MGI:88487]	5	35502218	35525698
ENSMUSG00000109096	6.78051	0.541358	17.5065	hepatoblasts	hepatocytes	5.02766	1.08985	4.61317	3.96565e-06	1.1734e-05	Gm44888	predicted gene 44888 [Source:MGI Symbol;Acc:MGI:5753464]	7	68332989	68335529
ENSMUSG00000108268	32.7694	29.8263	8.95717	hepatoblasts	hepatocytes	-1.72921	0.374907	-4.61238	3.98083e-06	1.17774e-05	Gm44187	predicted gene, 44187 [Source:MGI Symbol;Acc:MGI:5690579]	6	88040539	88042467
ENSMUSG00000058952	16840	12609.4	19640.7	hepatoblasts	hepatocytes	0.639357	0.138619	4.61233	3.98171e-06	1.17786e-05	Cfi	complement component factor i [Source:MGI Symbol;Acc:MGI:105937]	3	129835884	129875332
ENSMUSG00000009566	2777.49	2139.98	4237.75	hepatoblasts	hepatocytes	0.985669	0.213705	4.61229	3.98252e-06	1.17795e-05	Fpgs	folylpolyglutamyl synthetase [Source:MGI Symbol;Acc:MGI:95576]	2	32682609	32704145
ENSMUSG00000108053	14.8461	27.5926	0.669886	hepatoblasts	hepatocytes	-5.31588	1.15258	-4.61217	3.98489e-06	1.17851e-05	Gm43890	predicted gene, 43890 [Source:MGI Symbol;Acc:MGI:5690282]	6	83314145	83316943
ENSMUSG00000022472	948.006	686.979	1037.78	hepatoblasts	hepatocytes	0.595502	0.129137	4.6114	3.99972e-06	1.18275e-05	Desi1	desumoylating isopeptidase 1 [Source:MGI Symbol;Acc:MGI:106313]	15	81992523	82033862
ENSMUSG00000034771	176.489	157.249	317.31	hepatoblasts	hepatocytes	1.01316	0.219746	4.61059	4.01521e-06	1.18719e-05	Tle2	transducin-like enhancer of split 2 [Source:MGI Symbol;Acc:MGI:104635]	10	81574561	81590845
ENSMUSG00000107002	570.679	458.214	647.248	hepatoblasts	hepatocytes	0.498197	0.108097	4.60881	4.04974e-06	1.19725e-05	0610012G03Rik	RIKEN cDNA 0610012G03 gene [Source:MGI Symbol;Acc:MGI:1913301]	16	31947050	31948494
ENSMUSG00000043340	16.5442	22.8185	4.92506	hepatoblasts	hepatocytes	-2.22776	0.483374	-4.60877	4.05058e-06	1.19734e-05	6530409C15Rik	RIKEN cDNA 6530409C15 gene [Source:MGI Symbol;Acc:MGI:1923474]	6	28215555	28260862
ENSMUSG00000104077	5.36201	0.365626	13.7586	hepatoblasts	hepatocytes	5.26204	1.14175	4.60875	4.05102e-06	1.19734e-05	Gm37027	predicted gene, 37027 [Source:MGI Symbol;Acc:MGI:5610255]	1	195017892	195018242
ENSMUSG00000014602	88.3408	17.0867	2.92033	hepatoblasts	hepatocytes	-2.61666	0.567764	-4.60871	4.05179e-06	1.19742e-05	Kif1a	kinesin family member 1A [Source:MGI Symbol;Acc:MGI:108391]	1	93015464	93101951
ENSMUSG00000096054	1317.25	893.145	1969.58	hepatoblasts	hepatocytes	1.14112	0.247684	4.60717	4.08183e-06	1.20615e-05	Syne1	spectrin repeat containing, nuclear envelope 1 [Source:MGI Symbol;Acc:MGI:1927152]	10	5020917	5551482
ENSMUSG00000074415	15.31	13.2682	0.351196	hepatoblasts	hepatocytes	-4.97916	1.0812	-4.60521	4.12054e-06	1.21744e-05	2610203C20Rik	RIKEN cDNA 2610203C20 gene [Source:MGI Symbol;Acc:MGI:1917705]	9	41327260	41655483
ENSMUSG00000054364	1417.03	2419.31	1013.27	hepatoblasts	hepatocytes	-1.2557	0.272692	-4.60483	4.12796e-06	1.21948e-05	Rhob	ras homolog family member B [Source:MGI Symbol;Acc:MGI:107949]	12	8497661	8500009
ENSMUSG00000037791	826.977	980.756	779.164	hepatoblasts	hepatocytes	-0.331897	0.0720795	-4.6046	4.13265e-06	1.22072e-05	Phf12	PHD finger protein 12 [Source:MGI Symbol;Acc:MGI:1924057]	11	77982754	78030539
ENSMUSG00000036975	187.954	166.112	256.014	hepatoblasts	hepatocytes	0.622735	0.135252	4.60427	4.13917e-06	1.22249e-05	Tmem177	transmembrane protein 177 [Source:MGI Symbol;Acc:MGI:1913593]	1	119907890	119913208
ENSMUSG00000020932	15.3188	43.4782	1.9998	hepatoblasts	hepatocytes	-4.4096	0.957832	-4.60373	4.14991e-06	1.22552e-05	Gfap	glial fibrillary acidic protein [Source:MGI Symbol;Acc:MGI:95697]	11	102887336	102900912
ENSMUSG00000105512	11.5921	4.10791	21.4292	hepatoblasts	hepatocytes	2.3873	0.518759	4.60194	4.18568e-06	1.23593e-05	Gm43714	predicted gene 43714 [Source:MGI Symbol;Acc:MGI:5663851]	3	88685024	88686397
ENSMUSG00000032135	308.586	150.708	60.9652	hepatoblasts	hepatocytes	-1.30768	0.284167	-4.6018	4.18852e-06	1.23661e-05	Mcam	melanoma cell adhesion molecule [Source:MGI Symbol;Acc:MGI:1933966]	9	44134469	44142727
ENSMUSG00000043165	14.0333	5.68452	32.1831	hepatoblasts	hepatocytes	2.49813	0.542875	4.60167	4.19111e-06	1.23723e-05	Lor	loricrin [Source:MGI Symbol;Acc:MGI:96816]	3	92080271	92083142
ENSMUSG00000091438	5.96592	1.0634	13.897	hepatoblasts	hepatocytes	3.70272	0.804684	4.60146	4.19531e-06	1.23832e-05	Gm17088	predicted gene 17088 [Source:MGI Symbol;Acc:MGI:4937915]	6	134168879	134172007
ENSMUSG00000067389	12.1427	2.86771	30.9783	hepatoblasts	hepatocytes	3.43321	0.746191	4.60098	4.20516e-06	1.24107e-05	Gm17080	predicted gene 17080 [Source:MGI Symbol;Acc:MGI:4937907]	17	45586120	45588377
ENSMUSG00000027890	1233.53	1009.42	2040.14	hepatoblasts	hepatocytes	1.01518	0.220651	4.60086	4.20746e-06	1.2416e-05	Gstm4	glutathione S-transferase, mu 4 [Source:MGI Symbol;Acc:MGI:95862]	3	108040408	108044894
ENSMUSG00000036916	226.575	244.563	151.574	hepatoblasts	hepatocytes	-0.690653	0.150134	-4.60025	4.21978e-06	1.24508e-05	Zfp280c	zinc finger protein 280C [Source:MGI Symbol;Acc:MGI:2387585]	X	48541625	48594504
ENSMUSG00000043541	15.8791	20.5852	2.84007	hepatoblasts	hepatocytes	-2.88605	0.627479	-4.59944	4.23634e-06	1.24982e-05	Casc1	cancer susceptibility candidate 1 [Source:MGI Symbol;Acc:MGI:2444480]	6	145174834	145211005
ENSMUSG00000023967	715.753	640.886	841.565	hepatoblasts	hepatocytes	0.392269	0.085288	4.59935	4.23817e-06	1.25021e-05	Mrps18a	mitochondrial ribosomal protein S18A [Source:MGI Symbol;Acc:MGI:1915815]	17	46110986	46128910
ENSMUSG00000020186	441.236	393.535	761.563	hepatoblasts	hepatocytes	0.95225	0.207052	4.59908	4.24353e-06	1.25163e-05	Csrp2	cysteine and glycine-rich protein 2 [Source:MGI Symbol;Acc:MGI:1202907]	10	110919789	110939622
ENSMUSG00000084195	9.85039	1.21758	15.4919	hepatoblasts	hepatocytes	3.64196	0.791989	4.59849	4.25555e-06	1.25503e-05	Gm15372	predicted gene 15372 [Source:MGI Symbol;Acc:MGI:3707469]	1	88126776	88127609
ENSMUSG00000010097	1855.12	2117.57	1649.32	hepatoblasts	hepatocytes	-0.360341	0.0783842	-4.5971	4.28403e-06	1.26327e-05	Nxf1	nuclear RNA export factor 1 [Source:MGI Symbol;Acc:MGI:1858330]	19	8757073	8772475
ENSMUSG00000097170	24.5767	36.9639	10.0482	hepatoblasts	hepatocytes	-1.88022	0.409049	-4.59658	4.29486e-06	1.26631e-05	Gm16982	predicted gene, 16982 [Source:MGI Symbol;Acc:MGI:4439906]	7	141610066	141613747
ENSMUSG00000040272	57.1333	39.5802	77.5686	hepatoblasts	hepatocytes	0.972786	0.211646	4.59628	4.30098e-06	1.26796e-05	Accs	1-aminocyclopropane-1-carboxylate synthase (non-functional) [Source:MGI Symbol;Acc:MGI:1919717]	2	93833467	93849943
ENSMUSG00000025503	2419.85	2320.21	3325.4	hepatoblasts	hepatocytes	0.519382	0.113061	4.59384	4.3517e-06	1.28276e-05	Taldo1	transaldolase 1 [Source:MGI Symbol;Acc:MGI:1274789]	7	141392199	141402968
ENSMUSG00000044365	10.8786	17.2402	1.71115	hepatoblasts	hepatocytes	-3.31567	0.721882	-4.59309	4.36723e-06	1.28718e-05	Cxxc4	CXXC finger 4 [Source:MGI Symbol;Acc:MGI:2442112]	3	134236484	134262161
ENSMUSG00000019854	518.306	675.007	498.768	hepatoblasts	hepatocytes	-0.439076	0.095598	-4.59294	4.37049e-06	1.28798e-05	Reps1	RalBP1 associated Eps domain containing protein [Source:MGI Symbol;Acc:MGI:1196373]	10	18055861	18125155
ENSMUSG00000026688	571.052	1007.03	382.547	hepatoblasts	hepatocytes	-1.39665	0.304138	-4.59216	4.38678e-06	1.29263e-05	Mgst3	microsomal glutathione S-transferase 3 [Source:MGI Symbol;Acc:MGI:1913697]	1	167371966	167393841
ENSMUSG00000027678	712.657	712.635	946.645	hepatoblasts	hepatocytes	0.410446	0.0893844	4.59192	4.39186e-06	1.29396e-05	Ncoa3	nuclear receptor coactivator 3 [Source:MGI Symbol;Acc:MGI:1276535]	2	165992636	166073242
ENSMUSG00000078789	305.351	242.773	365.571	hepatoblasts	hepatocytes	0.590783	0.128666	4.59161	4.39839e-06	1.29573e-05	Dph1	diphthamide biosynthesis 1 [Source:MGI Symbol;Acc:MGI:2151233]	11	75177643	75191241
ENSMUSG00000024663	136.572	297.797	62.4607	hepatoblasts	hepatocytes	-2.25328	0.490789	-4.59114	4.40825e-06	1.29848e-05	Rab3il1	RAB3A interacting protein (rabin3)-like 1 [Source:MGI Symbol;Acc:MGI:1922010]	19	10001669	10038380
ENSMUSG00000031271	728.019	167.672	505.548	hepatoblasts	hepatocytes	1.5925	0.346909	4.59054	4.421e-06	1.30207e-05	Serpina7	serine (or cysteine) peptidase inhibitor, clade A (alpha-1 antiproteinase, antitrypsin), member 7 [Source:MGI Symbol;Acc:MGI:3041197]	X	139079257	139085236
ENSMUSG00000062995	94.5005	70.8473	31.5553	hepatoblasts	hepatocytes	-1.15789	0.252241	-4.59043	4.42332e-06	1.3026e-05	Ica1	islet cell autoantigen 1 [Source:MGI Symbol;Acc:MGI:96391]	6	8630527	8778488
ENSMUSG00000000827	871.819	900.803	678.713	hepatoblasts	hepatocytes	-0.407918	0.0888685	-4.59013	4.4296e-06	1.30413e-05	Tpd52l2	tumor protein D52-like 2 [Source:MGI Symbol;Acc:MGI:1913564]	2	181497142	181517966
ENSMUSG00000087348	7.23504	0.365626	14.2299	hepatoblasts	hepatocytes	5.30766	1.15631	4.59015	4.42919e-06	1.30413e-05	Gm15582	predicted gene 15582 [Source:MGI Symbol;Acc:MGI:3783030]	7	132657378	132659884
ENSMUSG00000011831	3049.89	2106.85	3688.24	hepatoblasts	hepatocytes	0.807837	0.176053	4.58859	4.46247e-06	1.31365e-05	Evi5	ecotropic viral integration site 5 [Source:MGI Symbol;Acc:MGI:104736]	5	107744795	107875107
ENSMUSG00000037525	106.683	137.537	82.0591	hepatoblasts	hepatocytes	-0.746061	0.162612	-4.58799	4.47529e-06	1.31726e-05	Bcdin3d	BCDIN3 domain containing [Source:MGI Symbol;Acc:MGI:1922534]	15	99470084	99474730
ENSMUSG00000038732	86.0611	37.4742	8.60104	hepatoblasts	hepatocytes	-2.11623	0.461279	-4.58775	4.48059e-06	1.31866e-05	Mboat1	membrane bound O-acyltransferase domain containing 1 [Source:MGI Symbol;Acc:MGI:2387184]	13	30136489	30246717
ENSMUSG00000024537	332.759	428.007	302.051	hepatoblasts	hepatocytes	-0.503699	0.109793	-4.58771	4.48133e-06	1.31872e-05	Psmg2	proteasome (prosome, macropain) assembly chaperone 2 [Source:MGI Symbol;Acc:MGI:1922901]	18	67641599	67654162
ENSMUSG00000041120	28.1927	21.2234	2.40615	hepatoblasts	hepatocytes	-3.12918	0.682124	-4.5874	4.4879e-06	1.32049e-05	Nbl1	neuroblastoma, suppression of tumorigenicity 1 [Source:MGI Symbol;Acc:MGI:104591]	4	139082284	139092993
ENSMUSG00000068696	10.63	8.07063	0	hepatoblasts	hepatocytes	-4.9747	1.08456	-4.58686	4.49969e-06	1.3238e-05	Gpr88	G-protein coupled receptor 88 [Source:MGI Symbol;Acc:MGI:1927653]	3	116249654	116253503
ENSMUSG00000086918	6.42986	1.07082	15.1747	hepatoblasts	hepatocytes	3.8297	0.835004	4.58645	4.50839e-06	1.3262e-05	4930429F24Rik	RIKEN cDNA 4930429F24 gene [Source:MGI Symbol;Acc:MGI:1921883]	9	79793641	79803235
ENSMUSG00000105804	23.7427	34.6457	11.4761	hepatoblasts	hepatocytes	-1.59958	0.348779	-4.58622	4.51343e-06	1.32752e-05	Gm43654	predicted gene 43654 [Source:MGI Symbol;Acc:MGI:5663791]	3	127829555	127832971
ENSMUSG00000025644	60.3944	105.583	33.9719	hepatoblasts	hepatocytes	-1.62706	0.354851	-4.58517	4.53608e-06	1.33402e-05	Gm7628	predicted gene 7628 [Source:MGI Symbol;Acc:MGI:3643956]	9	109093844	109097796
ENSMUSG00000095325	89.607	59.1029	114.574	hepatoblasts	hepatocytes	0.960925	0.2096	4.58458	4.54911e-06	1.33769e-05	Zfp870	zinc finger protein 870 [Source:MGI Symbol;Acc:MGI:3029586]	17	32879228	32886083
ENSMUSG00000113214	2.77737	0	8.33211	hepatoblasts	hepatocytes	5.99015	1.30666	4.58433	4.55452e-06	1.33911e-05	AC166056.1		13	4465680	4466566
ENSMUSG00000060032	409.799	230.605	453.412	hepatoblasts	hepatocytes	0.975436	0.212819	4.5834	4.57471e-06	1.34489e-05	H2afj	H2A histone family, member J [Source:MGI Symbol;Acc:MGI:3606192]	6	136808244	136810074
ENSMUSG00000067194	1413.26	1515.6	1085.17	hepatoblasts	hepatocytes	-0.482199	0.105211	-4.58315	4.58018e-06	1.34633e-05	Eif1ax	eukaryotic translation initiation factor 1A, X-linked [Source:MGI Symbol;Acc:MGI:1913485]	X	159372178	159389928
ENSMUSG00000032649	27.1121	45.8978	13.8266	hepatoblasts	hepatocytes	-1.72921	0.3773	-4.5831	4.58126e-06	1.34648e-05	Colgalt2	collagen beta(1-O)galactosyltransferase 2 [Source:MGI Symbol;Acc:MGI:2138232]	1	152399830	152510695
ENSMUSG00000104616	6.53213	1.37586	15.1939	hepatoblasts	hepatocytes	3.42413	0.747145	4.58295	4.58464e-06	1.34731e-05	Gm6069	predicted gene 6069 [Source:MGI Symbol;Acc:MGI:3648422]	3	41485733	41486195
ENSMUSG00000043924	3.99846	0	9.81716	hepatoblasts	hepatocytes	6.22465	1.35922	4.57956	4.65956e-06	1.36917e-05	Ncmap	noncompact myelin associated protein [Source:MGI Symbol;Acc:MGI:2444888]	4	135369576	135398227
ENSMUSG00000032000	819.171	796.726	468.233	hepatoblasts	hepatocytes	-0.765977	0.16727	-4.57929	4.66547e-06	1.37074e-05	Birc3	baculoviral IAP repeat-containing 3 [Source:MGI Symbol;Acc:MGI:1197007]	9	7848699	7873186
ENSMUSG00000067873	909.527	1153.03	913.053	hepatoblasts	hepatocytes	-0.337269	0.0736535	-4.57913	4.66906e-06	1.37163e-05	Htatsf1	HIV TAT specific factor 1 [Source:MGI Symbol;Acc:MGI:1919709]	X	57053583	57067183
ENSMUSG00000031174	67.4377	86.6485	44.6705	hepatoblasts	hepatocytes	-0.96173	0.210112	-4.57723	4.71172e-06	1.38382e-05	Rpgr	retinitis pigmentosa GTPase regulator [Source:MGI Symbol;Acc:MGI:1344037]	X	10073621	10216920
ENSMUSG00000109115	33.3913	21.1413	66.0791	hepatoblasts	hepatocytes	1.63985	0.358262	4.57724	4.71143e-06	1.38382e-05	Gm44669	predicted gene 44669 [Source:MGI Symbol;Acc:MGI:5753245]	7	67679335	67681303
ENSMUSG00000108738	20.9881	22.2516	3.6957	hepatoblasts	hepatocytes	-2.55069	0.557403	-4.57603	4.73885e-06	1.39162e-05	Gm44777	predicted gene 44777 [Source:MGI Symbol;Acc:MGI:5753353]	7	116334255	116338633
ENSMUSG00000027274	189.777	135.65	231.212	hepatoblasts	hepatocytes	0.769614	0.168193	4.57579	4.74426e-06	1.39304e-05	Mkks	McKusick-Kaufman syndrome [Source:MGI Symbol;Acc:MGI:1891836]	2	136873780	136891389
ENSMUSG00000027566	2199.92	1990.71	2608.48	hepatoblasts	hepatocytes	0.389941	0.0852538	4.57388	4.78768e-06	1.40562e-05	Psma7	proteasome (prosome, macropain) subunit, alpha type 7 [Source:MGI Symbol;Acc:MGI:1347070]	2	180036373	180042433
ENSMUSG00000030766	430.582	500.366	345.747	hepatoblasts	hepatocytes	-0.531652	0.116251	-4.5733	4.801e-06	1.40936e-05	Arhgap17	Rho GTPase activating protein 17 [Source:MGI Symbol;Acc:MGI:1917747]	7	123279218	123369915
ENSMUSG00000021044	280.767	246.197	370.852	hepatoblasts	hepatocytes	0.58951	0.128964	4.57112	4.85123e-06	1.42393e-05	Adck1	aarF domain containing kinase 1 [Source:MGI Symbol;Acc:MGI:1919363]	12	88360554	88461724
ENSMUSG00000035901	1150.49	1375.35	1049.16	hepatoblasts	hepatocytes	-0.390499	0.0854463	-4.5701	4.87481e-06	1.43068e-05	Dennd5a	DENN/MADD domain containing 5A [Source:MGI Symbol;Acc:MGI:1201681]	7	109893780	109960470
ENSMUSG00000097859	7.91679	1.04761	15.9239	hepatoblasts	hepatocytes	3.90795	0.855126	4.57003	4.87644e-06	1.43098e-05	Gm26601	predicted gene, 26601 [Source:MGI Symbol;Acc:MGI:5477095]	13	9387139	9391741
ENSMUSG00000034974	614.961	546.899	689.462	hepatoblasts	hepatocytes	0.333818	0.0730757	4.5681	4.92154e-06	1.44404e-05	Dapk3	death-associated protein kinase 3 [Source:MGI Symbol;Acc:MGI:1203520]	10	81183005	81193197
ENSMUSG00000048988	11.7324	24.1971	0.669886	hepatoblasts	hepatocytes	-5.12696	1.12251	-4.5674	4.93811e-06	1.44873e-05	Elfn1	leucine rich repeat and fibronectin type III, extracellular 1 [Source:MGI Symbol;Acc:MGI:2442479]	5	139907943	139974722
ENSMUSG00000018547	928.876	1291.52	880.475	hepatoblasts	hepatocytes	-0.552662	0.121031	-4.5663	4.96417e-06	1.4562e-05	Pip4k2b	phosphatidylinositol-5-phosphate 4-kinase, type II, beta [Source:MGI Symbol;Acc:MGI:1934234]	11	97715157	97744704
ENSMUSG00000007379	39.2496	71.3431	13.4405	hepatoblasts	hepatocytes	-2.40503	0.526734	-4.56594	4.97271e-06	1.45853e-05	Dennd2c	DENN/MADD domain containing 2C [Source:MGI Symbol;Acc:MGI:3036254]	3	103102604	103169769
ENSMUSG00000028233	490.849	617.177	422.254	hepatoblasts	hepatocytes	-0.547204	0.119869	-4.56503	4.99415e-06	1.46464e-05	Tgs1	trimethylguanosine synthase 1 [Source:MGI Symbol;Acc:MGI:2151797]	4	3574875	3616619
ENSMUSG00000010529	4.85959	10.9488	0	hepatoblasts	hepatocytes	-5.41826	1.18693	-4.56494	4.99635e-06	1.4651e-05	Gm266	predicted gene 266 [Source:MGI Symbol;Acc:MGI:2685112]	12	111484609	111485823
ENSMUSG00000065952	45.5825	87.9447	36.27	hepatoblasts	hepatocytes	-1.2751	0.279329	-4.56487	4.99809e-06	1.46544e-05	C330021F23Rik	RIKEN cDNA C330021F23 gene [Source:MGI Symbol;Acc:MGI:3612471]	8	3567990	3584939
ENSMUSG00000029304	212.038	92.0847	358.131	hepatoblasts	hepatocytes	1.95993	0.429361	4.56477	5.00053e-06	1.46597e-05	Spp1	secreted phosphoprotein 1 [Source:MGI Symbol;Acc:MGI:98389]	5	104435118	104441050
ENSMUSG00000020747	1021.17	1069.14	1368.8	hepatoblasts	hepatocytes	0.356289	0.0780655	4.56397	5.01955e-06	1.47137e-05	Tmem94	transmembrane protein 94 [Source:MGI Symbol;Acc:MGI:1919197]	11	115765433	115799366
ENSMUSG00000002688	12.7728	21.6535	1.39246	hepatoblasts	hepatocytes	-3.96362	0.868614	-4.56315	5.0392e-06	1.47695e-05	Prkd1	protein kinase D1 [Source:MGI Symbol;Acc:MGI:99879]	12	50341231	50649098
ENSMUSG00000031736	5.19068	13.0642	0	hepatoblasts	hepatocytes	-5.67434	1.24355	-4.56302	5.0424e-06	1.47771e-05	Crnde	colorectal neoplasia differentially expressed (non-protein coding) [Source:MGI Symbol;Acc:MGI:1918546]	8	92326033	92356120
ENSMUSG00000042228	404.54	254.793	673.966	hepatoblasts	hepatocytes	1.40357	0.307623	4.56262	5.05189e-06	1.48031e-05	Lyn	LYN proto-oncogene, Src family tyrosine kinase [Source:MGI Symbol;Acc:MGI:96892]	4	3678115	3813122
ENSMUSG00000022427	1247.43	1344.05	979.7	hepatoblasts	hepatocytes	-0.456003	0.0999447	-4.56255	5.05362e-06	1.48064e-05	Tomm22	translocase of outer mitochondrial membrane 22 homolog (yeast) [Source:MGI Symbol;Acc:MGI:2450248]	15	79670861	79672862
ENSMUSG00000093606	38.952	26.1654	7.92823	hepatoblasts	hepatocytes	-1.71502	0.375911	-4.56231	5.05943e-06	1.48216e-05	B130034C11Rik	RIKEN cDNA B130034C11 gene [Source:MGI Symbol;Acc:MGI:3041186]	16	87495999	87504033
ENSMUSG00000048047	510.151	410.464	648.521	hepatoblasts	hepatocytes	0.660797	0.14485	4.56193	5.06857e-06	1.48466e-05	Zbtb33	zinc finger and BTB domain containing 33 [Source:MGI Symbol;Acc:MGI:1927290]	X	38189793	38197046
ENSMUSG00000042688	1536.83	1628.68	1130.53	hepatoblasts	hepatocytes	-0.526366	0.115404	-4.56109	5.08884e-06	1.49042e-05	Mapk6	mitogen-activated protein kinase 6 [Source:MGI Symbol;Acc:MGI:1354946]	9	75369062	75410005
ENSMUSG00000072694	31.6655	41.0869	10.0817	hepatoblasts	hepatocytes	-2.00109	0.438792	-4.56045	5.10437e-06	1.49479e-05	1500011B03Rik	RIKEN cDNA 1500011B03 gene [Source:MGI Symbol;Acc:MGI:1913486]	5	114808196	114813976
ENSMUSG00000086554	6.91684	0.698602	10.8633	hepatoblasts	hepatocytes	3.92824	0.861569	4.5594	5.1299e-06	1.50208e-05	9530034E10Rik	RIKEN cDNA 9530034E10 gene [Source:MGI Symbol;Acc:MGI:1925865]	4	117975036	117993972
ENSMUSG00000068463	6.04492	1.77331	15.2718	hepatoblasts	hepatocytes	3.1027	0.680599	4.55877	5.14533e-06	1.50642e-05	B630019A10Rik	RIKEN cDNA B630019A10 gene [Source:MGI Symbol;Acc:MGI:2443371]	16	23175288	23224446
ENSMUSG00000035011	1534.59	1262.1	2095.83	hepatoblasts	hepatocytes	0.731779	0.16054	4.55823	5.15855e-06	1.5101e-05	Zbtb7a	zinc finger and BTB domain containing 7a [Source:MGI Symbol;Acc:MGI:1335091]	10	81135220	81152995
ENSMUSG00000022792	558.168	639.348	489.332	hepatoblasts	hepatocytes	-0.386985	0.0849015	-4.55805	5.16298e-06	1.51122e-05	Yars2	tyrosyl-tRNA synthetase 2 (mitochondrial) [Source:MGI Symbol;Acc:MGI:1917370]	16	16302965	16309640
ENSMUSG00000039976	977.957	499.466	1123.88	hepatoblasts	hepatocytes	1.17001	0.256701	4.55786	5.16762e-06	1.51239e-05	Tbc1d16	TBC1 domain family, member 16 [Source:MGI Symbol;Acc:MGI:2652878]	11	119143045	119228499
ENSMUSG00000046480	11.4988	24.0219	1.07377	hepatoblasts	hepatocytes	-4.52082	0.991929	-4.5576	5.17414e-06	1.51412e-05	Scn4b	sodium channel, type IV, beta [Source:MGI Symbol;Acc:MGI:2687406]	9	45138395	45154152
ENSMUSG00000028600	34.8772	15.0367	65.575	hepatoblasts	hepatocytes	2.12458	0.466173	4.5575	5.17672e-06	1.51469e-05	Podn	podocan [Source:MGI Symbol;Acc:MGI:2674939]	4	108014791	108096445
ENSMUSG00000109089	351.009	134.587	297.135	hepatoblasts	hepatocytes	1.14209	0.25064	4.5567	5.19624e-06	1.52022e-05	4833411C07Rik	RIKEN cDNA 4833411C07 gene [Source:MGI Symbol;Acc:MGI:1918874]	8	10899922	10903893
ENSMUSG00000031221	981.912	716.235	1015.66	hepatoblasts	hepatocytes	0.503997	0.110665	4.55424	5.25751e-06	1.53796e-05	Igbp1	immunoglobulin (CD79A) binding protein 1 [Source:MGI Symbol;Acc:MGI:1346500]	X	100494291	100516125
ENSMUSG00000097855	19.9163	24.2626	5.48711	hepatoblasts	hepatocytes	-2.13359	0.468593	-4.5532	5.28368e-06	1.54542e-05	A930007I19Rik	RIKEN cDNA A930007I19 gene [Source:MGI Symbol;Acc:MGI:1925029]	19	29486355	29523159
ENSMUSG00000019718	410.532	308.771	544.177	hepatoblasts	hepatocytes	0.817836	0.179659	4.55215	5.31015e-06	1.55298e-05	L3hypdh	L-3-hydroxyproline dehydratase (trans-) [Source:MGI Symbol;Acc:MGI:1914467]	12	72073428	72085439
ENSMUSG00000032363	135.131	102.803	256.704	hepatoblasts	hepatocytes	1.32153	0.290328	4.55186	5.31749e-06	1.55494e-05	Adamts7	a disintegrin-like and metallopeptidase (reprolysin type) with thrombospondin type 1 motif, 7 [Source:MGI Symbol;Acc:MGI:1347346]	9	90163069	90208071
ENSMUSG00000110661	7.78755	8.68873	0	hepatoblasts	hepatocytes	-5.08843	1.11798	-4.55145	5.32769e-06	1.55773e-05	Gm31805	predicted gene, 31805 [Source:MGI Symbol;Acc:MGI:5590964]	8	95828598	95833675
ENSMUSG00000069270	11.4274	24.756	5.30384	hepatoblasts	hepatocytes	-2.24311	0.492844	-4.55136	5.32997e-06	1.55821e-05	Hist1h2ac	histone cluster 1, H2ac [Source:MGI Symbol;Acc:MGI:2448287]	13	23681467	23683948
ENSMUSG00000041961	619.357	945.29	491.181	hepatoblasts	hepatocytes	-0.944232	0.207484	-4.55086	5.34258e-06	1.56171e-05	Znrf3	zinc and ring finger 3 [Source:MGI Symbol;Acc:MGI:3039616]	11	5276324	5444847
ENSMUSG00000078607	283.238	121.498	63.4991	hepatoblasts	hepatocytes	-0.935965	0.205682	-4.55055	5.35057e-06	1.56385e-05	1810010H24Rik	RIKEN cDNA 1810010H24 gene [Source:MGI Symbol;Acc:MGI:1916316]	11	107025681	107030443
ENSMUSG00000104342	8.94434	19.0831	2.17265	hepatoblasts	hepatocytes	-3.18618	0.700187	-4.55047	5.35252e-06	1.56423e-05	Gm36401	predicted gene, 36401 [Source:MGI Symbol;Acc:MGI:5595560]	5	45702733	45704760
ENSMUSG00000057605	26.5943	36.8656	14.0852	hepatoblasts	hepatocytes	-1.37681	0.302593	-4.55003	5.36378e-06	1.56734e-05	Gm6807	predicted gene 6807 [Source:MGI Symbol;Acc:MGI:3649145]	19	45450308	45451195
ENSMUSG00000033491	13.9264	35.0538	0.664957	hepatoblasts	hepatocytes	-5.66287	1.24501	-4.54846	5.40404e-06	1.57891e-05	Prss35	protease, serine 35 [Source:MGI Symbol;Acc:MGI:2444800]	9	86743649	86758443
ENSMUSG00000038187	104.022	148.999	74.8886	hepatoblasts	hepatocytes	-0.992306	0.21819	-4.5479	5.41833e-06	1.58289e-05	Btbd10	BTB (POZ) domain containing 10 [Source:MGI Symbol;Acc:MGI:1916065]	7	113315626	113369392
ENSMUSG00000070526	11.7198	22.1374	1.38753	hepatoblasts	hepatocytes	-3.99532	0.878539	-4.54768	5.42394e-06	1.58434e-05	Peg12	paternally expressed 12 [Source:MGI Symbol;Acc:MGI:1351637]	7	62461871	62464510
ENSMUSG00000022195	665.133	730.405	499.702	hepatoblasts	hepatocytes	-0.547064	0.120309	-4.54715	5.43777e-06	1.58819e-05	6030458C11Rik	RIKEN cDNA 6030458C11 gene [Source:MGI Symbol;Acc:MGI:1925127]	15	12808177	12824657
ENSMUSG00000036144	4.76683	11.4215	0	hepatoblasts	hepatocytes	-5.48068	1.20535	-4.54695	5.44291e-06	1.5895e-05	Meox2	mesenchyme homeobox 2 [Source:MGI Symbol;Acc:MGI:103219]	12	37108540	37179534
ENSMUSG00000086587	12.2099	5.72233	21.2184	hepatoblasts	hepatocytes	1.89284	0.416306	4.54675	5.44804e-06	1.59081e-05	Gm11837	predicted gene 11837 [Source:MGI Symbol;Acc:MGI:3702175]	4	14929908	14953030
ENSMUSG00000097762	42.8194	99.917	19.8651	hepatoblasts	hepatocytes	-2.34509	0.515863	-4.54595	5.46873e-06	1.59665e-05	4732463B04Rik	RIKEN cDNA 4732463B04 gene [Source:MGI Symbol;Acc:MGI:3642483]	12	84039469	84053807
ENSMUSG00000031988	812.326	739.493	983.688	hepatoblasts	hepatocytes	0.412977	0.0908587	4.54527	5.48653e-06	1.60166e-05	Vps26b	VPS26 retromer complex component B [Source:MGI Symbol;Acc:MGI:1917656]	9	27007771	27030065
ENSMUSG00000017724	18.0349	28.907	4.53104	hepatoblasts	hepatocytes	-2.67989	0.58961	-4.54519	5.48858e-06	1.60206e-05	Etv4	ets variant 4 [Source:MGI Symbol;Acc:MGI:99423]	11	101769742	101785371
ENSMUSG00000034641	27.1936	12.4623	66.8918	hepatoblasts	hepatocytes	2.42425	0.533388	4.54501	5.49338e-06	1.60327e-05	Cd300ld	CD300 molecule like family member d [Source:MGI Symbol;Acc:MGI:2442358]	11	114982274	114989922
ENSMUSG00000053754	1385.28	1616.65	1299.91	hepatoblasts	hepatocytes	-0.314411	0.0691794	-4.54486	5.49705e-06	1.60415e-05	Chd8	chromodomain helicase DNA binding protein 8 [Source:MGI Symbol;Acc:MGI:1915022]	14	52198151	52257723
ENSMUSG00000054191	189.118	457.099	74.5263	hepatoblasts	hepatocytes	-2.6177	0.576082	-4.54398	5.52025e-06	1.61072e-05	Klf1	Kruppel-like factor 1 (erythroid) [Source:MGI Symbol;Acc:MGI:1342771]	8	84901928	84905291
ENSMUSG00000028457	7.54532	1.58979	13.0114	hepatoblasts	hepatocytes	3.01603	0.663753	4.54391	5.52201e-06	1.61104e-05	Atp8b5	ATPase, class I, type 8B, member 5 [Source:MGI Symbol;Acc:MGI:2444287]	4	43267159	43373833
ENSMUSG00000040649	8.66322	22.8521	2.37857	hepatoblasts	hepatocytes	-3.24316	0.713825	-4.54335	5.53661e-06	1.6151e-05	Rimklb	ribosomal modification protein rimK-like family member B [Source:MGI Symbol;Acc:MGI:1918325]	6	122447296	122498761
ENSMUSG00000032396	574.25	557.7	732.904	hepatoblasts	hepatocytes	0.393756	0.0866729	4.54301	5.5456e-06	1.61753e-05	Dis3l	DIS3 like exosome 3'-5' exoribonuclease [Source:MGI Symbol;Acc:MGI:2143272]	9	64306756	64341288
ENSMUSG00000043614	17.9841	30.7871	8.46013	hepatoblasts	hepatocytes	-1.88011	0.413906	-4.54237	5.5625e-06	1.62227e-05	Vps37d	vacuolar protein sorting 37D [Source:MGI Symbol;Acc:MGI:2159402]	5	135072900	135078266
ENSMUSG00000093594	9.02372	17.5865	2.05988	hepatoblasts	hepatocytes	-3.08175	0.678462	-4.54226	5.56538e-06	1.62291e-05	Gm20707	predicted gene 20707 [Source:MGI Symbol;Acc:MGI:5313154]	4	147782319	147809840
ENSMUSG00000066392	8.22533	16.9044	1.74366	hepatoblasts	hepatocytes	-3.28413	0.723238	-4.54087	5.60222e-06	1.63346e-05	Nrxn3	neurexin III [Source:MGI Symbol;Acc:MGI:1096389]	12	88722876	90334935
ENSMUSG00000004415	10.3139	8.84546	0	hepatoblasts	hepatocytes	-5.11516	1.12654	-4.5406	5.60937e-06	1.63534e-05	Col26a1	collagen, type XXVI, alpha 1 [Source:MGI Symbol;Acc:MGI:2155345]	5	136741759	136883209
ENSMUSG00000029674	107.99	109.212	58.7725	hepatoblasts	hepatocytes	-0.891851	0.196459	-4.53964	5.63516e-06	1.64267e-05	Limk1	LIM-domain containing, protein kinase [Source:MGI Symbol;Acc:MGI:104572]	5	134656039	134688598
ENSMUSG00000034295	30.5508	19.03	50.6827	hepatoblasts	hepatocytes	1.40967	0.31056	4.53912	5.64906e-06	1.64635e-05	Fhod3	formin homology 2 domain containing 3 [Source:MGI Symbol;Acc:MGI:1925847]	18	24709445	25133500
ENSMUSG00000040978	12.2486	3.173	18.5935	hepatoblasts	hepatocytes	2.53755	0.559041	4.53911	5.64917e-06	1.64635e-05	Gm11992	predicted gene 11992 [Source:MGI Symbol;Acc:MGI:3651127]	11	9048594	9069356
ENSMUSG00000030060	310.667	364.902	227.32	hepatoblasts	hepatocytes	-0.679525	0.149709	-4.53898	5.65278e-06	1.64721e-05	Hmces	5-hydroxymethylcytosine (hmC) binding, ES cell specific [Source:MGI Symbol;Acc:MGI:1914053]	6	87913935	87936629
ENSMUSG00000021699	371.289	404.969	217.483	hepatoblasts	hepatocytes	-0.897179	0.197731	-4.53738	5.69575e-06	1.65953e-05	Pde4d	phosphodiesterase 4D, cAMP specific [Source:MGI Symbol;Acc:MGI:99555]	13	108449948	109953461
ENSMUSG00000053580	328.19	377.54	234.359	hepatoblasts	hepatocytes	-0.688043	0.151685	-4.536	5.73309e-06	1.67021e-05	Tanc2	tetratricopeptide repeat, ankyrin repeat and coiled-coil containing 2 [Source:MGI Symbol;Acc:MGI:2444121]	11	105589986	105929304
ENSMUSG00000036412	4.39352	8.9407	0	hepatoblasts	hepatocytes	-5.12602	1.13008	-4.53598	5.73379e-06	1.67021e-05	Arsi	arylsulfatase i [Source:MGI Symbol;Acc:MGI:2670959]	18	60911780	60918561
ENSMUSG00000026817	44.0356	16.8853	1.36488	hepatoblasts	hepatocytes	-3.6078	0.79551	-4.5352	5.75488e-06	1.67615e-05	Ak1	adenylate kinase 1 [Source:MGI Symbol;Acc:MGI:87977]	2	32621758	32635058
ENSMUSG00000105506	5.48401	0.365626	11.8298	hepatoblasts	hepatocytes	5.05078	1.11386	4.53448	5.77462e-06	1.6817e-05	Gm43743	predicted gene 43743 [Source:MGI Symbol;Acc:MGI:5663880]	3	94334394	94335332
ENSMUSG00000027677	590.559	574.34	393.809	hepatoblasts	hepatocytes	-0.544938	0.120184	-4.53421	5.78205e-06	1.68366e-05	Ttc14	tetratricopeptide repeat domain 14 [Source:MGI Symbol;Acc:MGI:1914370]	3	33799832	33814860
ENSMUSG00000036120	147.486	113.231	228.312	hepatoblasts	hepatocytes	1.01188	0.223186	4.5338	5.79331e-06	1.68673e-05	Rfxank	regulatory factor X-associated ankyrin-containing protein [Source:MGI Symbol;Acc:MGI:1333865]	8	70130794	70139154
ENSMUSG00000064325	43.3841	86.8665	22.4429	hepatoblasts	hepatocytes	-1.95018	0.430146	-4.53376	5.79422e-06	1.6868e-05	Hhip	Hedgehog-interacting protein [Source:MGI Symbol;Acc:MGI:1341847]	8	79965851	80058006
ENSMUSG00000034853	86.2846	52.503	159.217	hepatoblasts	hepatocytes	1.60133	0.353247	4.53318	5.8103e-06	1.69127e-05	Acot11	acyl-CoA thioesterase 11 [Source:MGI Symbol;Acc:MGI:1913736]	4	106744555	106804998
ENSMUSG00000099583	8.54879	20.6706	1.40478	hepatoblasts	hepatocytes	-3.89311	0.858888	-4.53273	5.82252e-06	1.69463e-05	Hist1h3d	histone cluster 1, H3d [Source:MGI Symbol;Acc:MGI:2448322]	13	23575763	23577011
ENSMUSG00000042708	9.39617	17.8855	1.80127	hepatoblasts	hepatocytes	-3.36122	0.741598	-4.53241	5.83153e-06	1.69704e-05	Shcbp1l	Shc SH2-domain binding protein 1-like [Source:MGI Symbol;Acc:MGI:1919086]	1	153425162	153452574
ENSMUSG00000020091	6593.23	5257.64	8011.06	hepatoblasts	hepatocytes	0.607543	0.134081	4.53117	5.86579e-06	1.70681e-05	Eif4ebp2	eukaryotic translation initiation factor 4E binding protein 2 [Source:MGI Symbol;Acc:MGI:109198]	10	61428491	61452661
ENSMUSG00000024534	23.107	23.1015	4.41581	hepatoblasts	hepatocytes	-2.36454	0.521859	-4.53099	5.8709e-06	1.70809e-05	Sncaip	synuclein, alpha interacting protein (synphilin) [Source:MGI Symbol;Acc:MGI:1915097]	18	52767709	52915935
ENSMUSG00000039232	46.2147	66.6818	10.0285	hepatoblasts	hepatocytes	-2.73157	0.602964	-4.53023	5.8919e-06	1.71399e-05	Stx11	syntaxin 11 [Source:MGI Symbol;Acc:MGI:1921982]	10	12938209	12964298
ENSMUSG00000030615	478.505	375.307	529.286	hepatoblasts	hepatocytes	0.495608	0.109409	4.52987	5.90191e-06	1.7167e-05	Tmem126a	transmembrane protein 126A [Source:MGI Symbol;Acc:MGI:1913521]	7	90450700	90457229
ENSMUSG00000073063	7.52848	21.8674	0	hepatoblasts	hepatocytes	-6.41795	1.41727	-4.52838	5.94383e-06	1.72868e-05	Hbq1b	hemoglobin, theta 1B [Source:MGI Symbol;Acc:MGI:3613460]	11	32286965	32287784
ENSMUSG00000024365	8.67402	0.897327	21.1982	hepatoblasts	hepatocytes	4.56671	1.00866	4.5275	5.9686e-06	1.73568e-05	Cyp21a1	cytochrome P450, family 21, subfamily a, polypeptide 1 [Source:MGI Symbol;Acc:MGI:88591]	17	34801348	34804561
ENSMUSG00000025162	2270.08	2430.52	1967.5	hepatoblasts	hepatocytes	-0.305474	0.067495	-4.52588	6.01454e-06	1.74883e-05	Csnk1d	casein kinase 1, delta [Source:MGI Symbol;Acc:MGI:1355272]	11	120961749	120991330
ENSMUSG00000026110	45.9608	74.7999	19.0482	hepatoblasts	hepatocytes	-1.97238	0.435893	-4.52492	6.04177e-06	1.75654e-05	Mgat4a	mannoside acetylglucosaminyltransferase 4, isoenzyme A [Source:MGI Symbol;Acc:MGI:2662992]	1	37439340	37541016
ENSMUSG00000029462	950.88	1157.74	864.608	hepatoblasts	hepatocytes	-0.421469	0.0931594	-4.52417	6.06322e-06	1.76256e-05	Vps29	VPS29 retromer complex component [Source:MGI Symbol;Acc:MGI:1928344]	5	122354369	122364984
ENSMUSG00000057156	115.614	84.7716	135.593	hepatoblasts	hepatocytes	0.681512	0.150651	4.52378	6.07448e-06	1.76562e-05	Homez	homeodomain leucine zipper-encoding gene [Source:MGI Symbol;Acc:MGI:2678023]	14	54852736	54870961
ENSMUSG00000000386	16.1731	4.66072	42.4215	hepatoblasts	hepatocytes	3.18789	0.704716	4.52366	6.07807e-06	1.76624e-05	Mx1	MX dynamin-like GTPase 1 [Source:MGI Symbol;Acc:MGI:97243]	16	97447035	97462907
ENSMUSG00000041481	94.3806	37.2294	105.949	hepatoblasts	hepatocytes	1.50504	0.332704	4.52366	6.07792e-06	1.76624e-05	Serpina3g	serine (or cysteine) peptidase inhibitor, clade A, member 3G [Source:MGI Symbol;Acc:MGI:105046]	12	104236245	104241939
ENSMUSG00000020840	1289.46	1633.03	1268.44	hepatoblasts	hepatocytes	-0.364545	0.080596	-4.52311	6.09367e-06	1.77056e-05	Blmh	bleomycin hydrolase [Source:MGI Symbol;Acc:MGI:1345186]	11	76924809	76987379
ENSMUSG00000116165	19.2249	46.3668	6.91408	hepatoblasts	hepatocytes	-2.74279	0.606557	-4.52191	6.12847e-06	1.78046e-05	NA	NA	NA	NA	NA
ENSMUSG00000091183	7.43199	12.6497	0.376307	hepatoblasts	hepatocytes	-4.9067	1.0853	-4.52105	6.15338e-06	1.78748e-05	Gm5141	predicted gene 5141 [Source:MGI Symbol;Acc:MGI:3779466]	13	62772200	62785808
ENSMUSG00000110273	17.9249	38.8783	8.97689	hepatoblasts	hepatocytes	-2.11048	0.466826	-4.52092	6.15709e-06	1.78835e-05	Gm41231	predicted gene, 41231 [Source:MGI Symbol;Acc:MGI:5624116]	14	100286165	100292575
ENSMUSG00000022680	2035.65	1626.65	2201.51	hepatoblasts	hepatocytes	0.436686	0.0966168	4.51978	6.19052e-06	1.79784e-05	Pdxdc1	pyridoxal-dependent decarboxylase domain containing 1 [Source:MGI Symbol;Acc:MGI:1920909]	16	13833148	13903131
ENSMUSG00000038630	5.3494	15.697	0.351196	hepatoblasts	hepatocytes	-5.22051	1.15511	-4.51948	6.19931e-06	1.80018e-05	Zkscan16	zinc finger with KRAB and SCAN domains 16 [Source:MGI Symbol;Acc:MGI:3510405]	4	58943628	58958355
ENSMUSG00000111662	11.5965	17.5808	2.02491	hepatoblasts	hepatocytes	-3.07983	0.6818	-4.51721	6.26609e-06	1.81935e-05	AC107819.3		9	55938252	55952409
ENSMUSG00000033088	755.553	967.084	670.879	hepatoblasts	hepatocytes	-0.52793	0.116879	-4.5169	6.27524e-06	1.82179e-05	Triobp	TRIO and F-actin binding protein [Source:MGI Symbol;Acc:MGI:1349410]	15	78947724	79005867
ENSMUSG00000024422	1202.09	1146.69	1586.1	hepatoblasts	hepatocytes	0.468087	0.103634	4.51673	6.2801e-06	1.82298e-05	Dhx16	DEAH (Asp-Glu-Ala-His) box polypeptide 16 [Source:MGI Symbol;Acc:MGI:1916442]	17	35879819	35892670
ENSMUSG00000108435	14.6059	8.21065	27.995	hepatoblasts	hepatocytes	1.77399	0.392801	4.51627	6.29387e-06	1.82676e-05	Gm45051	predicted gene 45051 [Source:MGI Symbol;Acc:MGI:5753627]	6	72347029	72348458
ENSMUSG00000026473	11984	10570.5	19463.1	hepatoblasts	hepatocytes	0.880713	0.195032	4.51575	6.30937e-06	1.83104e-05	Glul	glutamate-ammonia ligase (glutamine synthetase) [Source:MGI Symbol;Acc:MGI:95739]	1	153899944	153909723
ENSMUSG00000017167	153.062	23.8268	68.1727	hepatoblasts	hepatocytes	1.51862	0.336323	4.51534	6.32145e-06	1.83432e-05	Cntnap1	contactin associated protein-like 1 [Source:MGI Symbol;Acc:MGI:1858201]	11	101170523	101190724
ENSMUSG00000028497	70.7109	72.1913	22.2745	hepatoblasts	hepatocytes	-1.68935	0.374324	-4.51306	6.38978e-06	1.85392e-05	Hacd4	3-hydroxyacyl-CoA dehydratase 4 [Source:MGI Symbol;Acc:MGI:1914025]	4	88396144	88438928
ENSMUSG00000082978	27.0753	37.4313	13.1572	hepatoblasts	hepatocytes	-1.50603	0.333742	-4.51255	6.40514e-06	1.85816e-05	Rpsa-ps11	ribosomal protein SA, pseudogene 11 [Source:MGI Symbol;Acc:MGI:3649246]	4	59162268	59163156
ENSMUSG00000116238	8.3742	2.35428	17.081	hepatoblasts	hepatocytes	2.88045	0.638416	4.51187	6.42579e-06	1.86393e-05	NA	NA	NA	NA	NA
ENSMUSG00000101693	20.2033	6.13476	27.7526	hepatoblasts	hepatocytes	2.16283	0.479434	4.51121	6.44594e-06	1.86955e-05	Gm19461	predicted gene, 19461 [Source:MGI Symbol;Acc:MGI:5011646]	1	133250398	133269808
ENSMUSG00000046753	126.117	148.265	91.0598	hepatoblasts	hepatocytes	-0.699411	0.155057	-4.51067	6.46237e-06	1.87409e-05	Ccdc66	coiled-coil domain containing 66 [Source:MGI Symbol;Acc:MGI:2443639]	14	27481090	27508460
ENSMUSG00000079263	17.1269	0.166901	8.71828	hepatoblasts	hepatocytes	5.33188	1.18217	4.51024	6.47547e-06	1.87766e-05	Gm6614	predicted gene 6614 [Source:MGI Symbol;Acc:MGI:3647159]	6	141971845	142011414
ENSMUSG00000087904	6.01047	0	6.01362	hepatoblasts	hepatocytes	5.50812	1.22134	4.50991	6.48545e-06	1.88033e-05	Gm22036	predicted gene, 22036 [Source:MGI Symbol;Acc:MGI:5451813]	6	141915078	141915292
ENSMUSG00000004113	140.41	7.40184	0	hepatoblasts	hepatocytes	-4.86354	1.07859	-4.50916	6.5086e-06	1.88681e-05	Cacna1b	calcium channel, voltage-dependent, N type, alpha 1B subunit [Source:MGI Symbol;Acc:MGI:88296]	2	24603887	24763152
ENSMUSG00000026707	92.3417	126.39	77.9507	hepatoblasts	hepatocytes	-0.695412	0.154227	-4.50902	6.51278e-06	1.8878e-05	Nsun6	NOL1/NOP2/Sun domain family member 6 [Source:MGI Symbol;Acc:MGI:1921705]	2	14995131	15055069
ENSMUSG00000100586	12.3867	2.79996	18.7742	hepatoblasts	hepatocytes	2.72325	0.603977	4.50886	6.51777e-06	1.88902e-05	Vmn1r90	vomeronasal 1 receptor 90 [Source:MGI Symbol;Acc:MGI:3612342]	7	14560699	14562362
ENSMUSG00000029636	7.23904	15.8097	0.346267	hepatoblasts	hepatocytes	-5.22931	1.15981	-4.50875	6.52115e-06	1.88977e-05	Wasf3	WAS protein family, member 3 [Source:MGI Symbol;Acc:MGI:2658986]	5	146384985	146473615
ENSMUSG00000062101	42.3305	24.0557	48.3598	hepatoblasts	hepatocytes	1.00601	0.223126	4.5087	6.52263e-06	1.88998e-05	Zfp119b	zinc finger protein 119b [Source:MGI Symbol;Acc:MGI:2385323]	17	55938381	55949500
ENSMUSG00000032489	21.9059	6.55742	24.2861	hepatoblasts	hepatocytes	1.88541	0.418207	4.50831	6.5346e-06	1.89322e-05	Kif9	kinesin family member 9 [Source:MGI Symbol;Acc:MGI:1098237]	9	110476958	110525179
ENSMUSG00000005686	154.214	181.278	18.2355	hepatoblasts	hepatocytes	-3.31174	0.734701	-4.5076	6.55653e-06	1.89934e-05	Ampd3	adenosine monophosphate deaminase 3 [Source:MGI Symbol;Acc:MGI:1096344]	7	110768206	110812405
ENSMUSG00000115643	6.88786	1.92442	16.3052	hepatoblasts	hepatocytes	3.06764	0.680582	4.50737	6.56351e-06	1.90114e-05	NA	NA	NA	NA	NA
ENSMUSG00000041716	38.8158	57.9233	20.7407	hepatoblasts	hepatocytes	-1.47987	0.328361	-4.50683	6.58039e-06	1.9058e-05	Gm20604	predicted gene 20604 [Source:MGI Symbol;Acc:MGI:5305180]	12	102741732	102758672
ENSMUSG00000020380	487.261	696.763	401.343	hepatoblasts	hepatocytes	-0.795447	0.176533	-4.50594	6.60807e-06	1.91359e-05	Rad50	RAD50 double strand break repair protein [Source:MGI Symbol;Acc:MGI:109292]	11	53649519	53707319
ENSMUSG00000025766	130.55	114.772	205.593	hepatoblasts	hepatocytes	0.838796	0.186226	4.50419	6.66262e-06	1.92915e-05	D3Ertd751e	DNA segment, Chr 3, ERATO Doi 751, expressed [Source:MGI Symbol;Acc:MGI:1289213]	3	41742611	41803320
ENSMUSG00000063446	68.6599	19.0421	0.697463	hepatoblasts	hepatocytes	-4.77194	1.05945	-4.50417	6.66343e-06	1.92916e-05	Plppr1	phospholipid phosphatase related 1 [Source:MGI Symbol;Acc:MGI:2445015]	4	49059273	49340259
ENSMUSG00000048216	9.44776	8.17306	0	hepatoblasts	hepatocytes	-4.99931	1.11013	-4.50336	6.68886e-06	1.93629e-05	Gpr85	G protein-coupled receptor 85 [Source:MGI Symbol;Acc:MGI:1927851]	6	13834458	13839942
ENSMUSG00000041333	3.25647	0	9.7694	hepatoblasts	hepatocytes	6.21904	1.38105	4.50311	6.69663e-06	1.9383e-05	Mup4	major urinary protein 4 [Source:MGI Symbol;Acc:MGI:97236]	4	59956804	59960710
ENSMUSG00000015668	461.202	581.984	395.629	hepatoblasts	hepatocytes	-0.555841	0.123457	-4.50231	6.72188e-06	1.94538e-05	Pdzd11	PDZ domain containing 11 [Source:MGI Symbol;Acc:MGI:1919871]	X	100622883	100626568
ENSMUSG00000105071	14.2616	19.0474	3.47745	hepatoblasts	hepatocytes	-2.45625	0.545583	-4.50207	6.72955e-06	1.94737e-05	Gm43336	predicted gene 43336 [Source:MGI Symbol;Acc:MGI:5663473]	5	113900395	113904898
ENSMUSG00000042810	380.292	323.359	515.203	hepatoblasts	hepatocytes	0.671242	0.14911	4.50165	6.7428e-06	1.95097e-05	Krba1	KRAB-A domain containing 1 [Source:MGI Symbol;Acc:MGI:1925077]	6	48395586	48419781
ENSMUSG00000109206	16.2739	27.2139	7.09828	hepatoblasts	hepatocytes	-1.91132	0.4246	-4.50146	6.74867e-06	1.95243e-05	Gm45137	predicted gene 45137 [Source:MGI Symbol;Acc:MGI:5753713]	7	121039138	121043552
ENSMUSG00000078240	4.07247	10.9794	0	hepatoblasts	hepatocytes	-5.42532	1.20529	-4.50126	6.75508e-06	1.95405e-05	Gm3550	predicted gene 3550 [Source:MGI Symbol;Acc:MGI:3781727]	18	34736359	34738014
ENSMUSG00000026610	22.3245	11.2377	49.857	hepatoblasts	hepatocytes	2.14656	0.476896	4.50111	6.75981e-06	1.95506e-05	Esrrg	estrogen-related receptor gamma [Source:MGI Symbol;Acc:MGI:1347056]	1	187608791	188214885
ENSMUSG00000097519	8.8192	23.0606	0.697463	hepatoblasts	hepatocytes	-5.05089	1.12215	-4.5011	6.76017e-06	1.95506e-05	4930558J18Rik	RIKEN cDNA 4930558J18 gene [Source:MGI Symbol;Acc:MGI:1922573]	1	57359222	57377544
ENSMUSG00000108353	8.76751	22.3275	1.02108	hepatoblasts	hepatocytes	-4.4292	0.984156	-4.50051	6.77903e-06	1.96028e-05	Gm45205	predicted gene 45205 [Source:MGI Symbol;Acc:MGI:5753781]	7	127993269	127996598
ENSMUSG00000026463	428.09	1030.75	143.467	hepatoblasts	hepatocytes	-2.8449	0.632239	-4.49972	6.80433e-06	1.96736e-05	Atp2b4	ATPase, Ca++ transporting, plasma membrane 4 [Source:MGI Symbol;Acc:MGI:88111]	1	133699457	133801041
ENSMUSG00000020441	181.281	253.369	161.034	hepatoblasts	hepatocytes	-0.652067	0.144941	-4.49884	6.83243e-06	1.97525e-05	2310033P09Rik	RIKEN cDNA 2310033P09 gene [Source:MGI Symbol;Acc:MGI:1915112]	11	59208321	59210738
ENSMUSG00000072872	278.392	312.53	204.102	hepatoblasts	hepatocytes	-0.610684	0.135749	-4.49863	6.8394e-06	1.97703e-05	Rybp	RING1 and YY1 binding protein [Source:MGI Symbol;Acc:MGI:1929059]	6	100228565	100287485
ENSMUSG00000034324	3.84479	10.784	0	hepatoblasts	hepatocytes	-5.39622	1.19994	-4.49708	6.88936e-06	1.99123e-05	Tmem132c	transmembrane protein 132C [Source:MGI Symbol;Acc:MGI:2443061]	5	127241808	127565793
ENSMUSG00000078517	1487.98	1411.98	1840.5	hepatoblasts	hepatocytes	0.382605	0.0851113	4.49535	6.94547e-06	2.00721e-05	Emc1	ER membrane protein complex subunit 1 [Source:MGI Symbol;Acc:MGI:2443696]	4	139352587	139378730
ENSMUSG00000036027	8.05386	3.03544	19.8979	hepatoblasts	hepatocytes	2.71308	0.603692	4.49415	6.9848e-06	2.01833e-05	1810046K07Rik	RIKEN cDNA 1810046K07 gene [Source:MGI Symbol;Acc:MGI:1917059]	9	51289686	51328917
ENSMUSG00000032300	999.969	492.643	957.992	hepatoblasts	hepatocytes	0.959634	0.213583	4.49302	7.02189e-06	2.02881e-05	1700017B05Rik	RIKEN cDNA 1700017B05 gene [Source:MGI Symbol;Acc:MGI:1921461]	9	57253117	57262612
ENSMUSG00000114409	6.04389	0.361731	12.2031	hepatoblasts	hepatocytes	5.09445	1.1341	4.49206	7.05378e-06	2.03778e-05	AC117769.3		19	36404447	36406110
ENSMUSG00000014776	10.3278	2.6335	13.9448	hepatoblasts	hepatocytes	2.38628	0.531237	4.49193	7.05793e-06	2.03869e-05	Nol3	nucleolar protein 3 (apoptosis repressor with CARD domain) [Source:MGI Symbol;Acc:MGI:1925938]	8	105276140	105281939
ENSMUSG00000106734	38.313	83.3471	22.8469	hepatoblasts	hepatocytes	-1.85949	0.413963	-4.49191	7.05863e-06	2.03869e-05	Gm20559	predicted gene, 20559 [Source:MGI Symbol;Acc:MGI:5295666]	6	3333194	3346128
ENSMUSG00000020354	5.1395	9.46028	0	hepatoblasts	hepatocytes	-5.20849	1.15967	-4.49137	7.07678e-06	2.04369e-05	Sgcd	sarcoglycan, delta (dystrophin-associated glycoprotein) [Source:MGI Symbol;Acc:MGI:1346525]	11	46896253	47988969
ENSMUSG00000085873	12.8145	28.8935	2.74456	hepatoblasts	hepatocytes	-3.38507	0.753744	-4.49101	7.08849e-06	2.04683e-05	Ttc39aos1	Ttc39a opposite strand RNA 1 [Source:MGI Symbol;Acc:MGI:3651956]	4	109403794	109406155
ENSMUSG00000085705	8.82528	14.4256	0.376307	hepatoblasts	hepatocytes	-5.09978	1.13558	-4.49091	7.09197e-06	2.04759e-05	Gm16046	predicted gene 16046 [Source:MGI Symbol;Acc:MGI:3802093]	17	13675662	13683516
ENSMUSG00000090222	9.15103	2.15825	25.2948	hepatoblasts	hepatocytes	3.55737	0.792142	4.49083	7.09474e-06	2.04814e-05	Ifi203-ps	interferon activated gene 203, pseudogene [Source:MGI Symbol;Acc:MGI:3840117]	1	173776529	173798270
ENSMUSG00000066233	75.0823	54.2013	102.825	hepatoblasts	hepatocytes	0.927129	0.206454	4.49072	7.09818e-06	2.04889e-05	Tmem42	transmembrane protein 42 [Source:MGI Symbol;Acc:MGI:1277176]	9	123021326	123023705
ENSMUSG00000029136	218.173	188.599	270.628	hepatoblasts	hepatocytes	0.520821	0.116049	4.48794	7.19168e-06	2.07563e-05	Rbks	ribokinase [Source:MGI Symbol;Acc:MGI:1918586]	5	31624439	31697627
ENSMUSG00000097766	3.7844	0.180453	11.1727	hepatoblasts	hepatocytes	5.6994	1.26996	4.48787	7.1938e-06	2.076e-05	5730420D15Rik	RIKEN cDNA 5730420D15 gene [Source:MGI Symbol;Acc:MGI:1917773]	10	95417375	95428640
ENSMUSG00000059273	1278.97	1541.25	1061.18	hepatoblasts	hepatocytes	-0.538231	0.119938	-4.4876	7.20306e-06	2.07842e-05	Zc3h4	zinc finger CCCH-type containing 4 [Source:MGI Symbol;Acc:MGI:2682314]	7	16400910	16437696
ENSMUSG00000023968	7.83192	0.876812	21.116	hepatoblasts	hepatocytes	4.5754	1.01958	4.48755	7.2046e-06	2.07862e-05	Crip3	cysteine-rich protein 3 [Source:MGI Symbol;Acc:MGI:2152434]	17	46428926	46431776
ENSMUSG00000043531	4.03341	9.38	0	hepatoblasts	hepatocytes	-5.19899	1.159	-4.48573	7.26636e-06	2.09618e-05	Sorcs1	sortilin-related VPS10 domain containing receptor 1 [Source:MGI Symbol;Acc:MGI:1929666]	19	50143299	50678646
ENSMUSG00000022840	42.5784	43.7597	17.3947	hepatoblasts	hepatocytes	-1.33265	0.297124	-4.48518	7.28527e-06	2.10139e-05	Adcy5	adenylate cyclase 5 [Source:MGI Symbol;Acc:MGI:99673]	16	35154877	35305737
ENSMUSG00000062822	511.907	398.762	647.408	hepatoblasts	hepatocytes	0.698919	0.155836	4.48496	7.29261e-06	2.10326e-05	4833420G17Rik	RIKEN cDNA 4833420G17 gene [Source:MGI Symbol;Acc:MGI:1914642]	13	119462768	119486120
ENSMUSG00000033722	14.9434	17.7239	0.988576	hepatoblasts	hepatocytes	-4.09358	0.91292	-4.48405	7.32392e-06	2.11203e-05	BC034090	cDNA sequence BC034090 [Source:MGI Symbol;Acc:MGI:2672904]	1	155212471	155244444
ENSMUSG00000032495	7.25018	12.762	0.351196	hepatoblasts	hepatocytes	-4.92172	1.09764	-4.48389	7.32945e-06	2.11338e-05	Lrrc2	leucine rich repeat containing 2 [Source:MGI Symbol;Acc:MGI:1921499]	9	110951545	110984066
ENSMUSG00000051166	202.268	128.497	214.7	hepatoblasts	hepatocytes	0.738067	0.164622	4.48341	7.3459e-06	2.11787e-05	Eml5	echinoderm microtubule associated protein like 5 [Source:MGI Symbol;Acc:MGI:2442513]	12	98786805	98901484
ENSMUSG00000074093	237.725	139.379	382.489	hepatoblasts	hepatocytes	1.4565	0.32489	4.48305	7.3584e-06	2.12122e-05	Svip	small VCP/p97-interacting protein [Source:MGI Symbol;Acc:MGI:1922994]	7	51997171	52006018
ENSMUSG00000090008	8.62711	23.6051	0.692534	hepatoblasts	hepatocytes	-5.08556	1.13471	-4.4818	7.40161e-06	2.13342e-05	Gm16111	predicted gene 16111 [Source:MGI Symbol;Acc:MGI:3801919]	5	21889780	21890064
ENSMUSG00000039230	897.214	717.148	981.738	hepatoblasts	hepatocytes	0.453408	0.101184	4.48103	7.42837e-06	2.14088e-05	Tbcd	tubulin-specific chaperone d [Source:MGI Symbol;Acc:MGI:1919686]	11	121451949	121617164
ENSMUSG00000110093	4.04705	0	12.1411	hepatoblasts	hepatocytes	6.53772	1.45946	4.47954	7.48048e-06	2.15564e-05	Gm45282	predicted gene 45282 [Source:MGI Symbol;Acc:MGI:5791118]	7	48893685	48910062
ENSMUSG00000021510	109.168	65.1706	126.46	hepatoblasts	hepatocytes	0.956996	0.213641	4.47946	7.48318e-06	2.15616e-05	Zfp729a	zinc finger protein 729a [Source:MGI Symbol;Acc:MGI:3036250]	13	67612763	67637791
ENSMUSG00000030465	1452.9	1191.27	1807.27	hepatoblasts	hepatocytes	0.601448	0.134284	4.47894	7.50156e-06	2.1612e-05	Psd3	pleckstrin and Sec7 domain containing 3 [Source:MGI Symbol;Acc:MGI:1918215]	8	67689082	68212027
ENSMUSG00000052151	1185.83	1181.61	664.081	hepatoblasts	hepatocytes	-0.830541	0.185471	-4.47802	7.53384e-06	2.17024e-05	Plpp2	phospholipid phosphatase 2 [Source:MGI Symbol;Acc:MGI:1354945]	10	79526430	79533796
ENSMUSG00000018401	1501.04	1230.2	1921.17	hepatoblasts	hepatocytes	0.642905	0.143583	4.47758	7.54955e-06	2.17427e-05	Mtmr4	myotubularin related protein 4 [Source:MGI Symbol;Acc:MGI:2180699]	11	87592162	87616302
ENSMUSG00000050908	13.4029	22.3021	2.89769	hepatoblasts	hepatocytes	-2.99228	0.668281	-4.47757	7.54963e-06	2.17427e-05	Tvp23a	trans-golgi network vesicle protein 23A [Source:MGI Symbol;Acc:MGI:3665441]	16	10420557	10447362
ENSMUSG00000103332	11.2936	17.6456	1.12892	hepatoblasts	hepatocytes	-4.07739	0.911	-4.47573	7.61521e-06	2.1929e-05	Pcdhga2	protocadherin gamma subfamily A, 2 [Source:MGI Symbol;Acc:MGI:1935214]	18	37668953	37841870
ENSMUSG00000025420	5.35441	14.4497	0.351196	hepatoblasts	hepatocytes	-5.1017	1.14	-4.47518	7.63455e-06	2.1982e-05	Katnal2	katanin p60 subunit A-like 2 [Source:MGI Symbol;Acc:MGI:1924234]	18	76977148	77047308
ENSMUSG00000034848	147.501	164.443	99.0539	hepatoblasts	hepatocytes	-0.731563	0.163475	-4.47507	7.63869e-06	2.19914e-05	Ttc21b	tetratricopeptide repeat domain 21B [Source:MGI Symbol;Acc:MGI:1920918]	2	66184327	66256617
ENSMUSG00000013465	882.414	1086.98	792.605	hepatoblasts	hepatocytes	-0.456015	0.101907	-4.47483	7.64731e-06	2.20136e-05	Nelfb	negative elongation factor complex member B [Source:MGI Symbol;Acc:MGI:1931035]	2	25199712	25211489
ENSMUSG00000032127	899.37	714.672	971.996	hepatoblasts	hepatocytes	0.443976	0.0992211	4.47461	7.65504e-06	2.20332e-05	Vps11	VPS11, CORVET/HOPS core subunit [Source:MGI Symbol;Acc:MGI:1918982]	9	44347749	44361670
ENSMUSG00000058486	364.035	267.681	654.58	hepatoblasts	hepatocytes	1.29058	0.288451	4.47416	7.67111e-06	2.20768e-05	Wdr91	WD repeat domain 91 [Source:MGI Symbol;Acc:MGI:2141558]	6	34880426	34910876
ENSMUSG00000085269	17.1859	21.9096	4.89702	hepatoblasts	hepatocytes	-2.17053	0.485136	-4.47405	7.6751e-06	2.20857e-05	Gm15777	predicted gene 15777 [Source:MGI Symbol;Acc:MGI:3783219]	5	100670859	100678105
ENSMUSG00000040231	9.49714	22.7366	2.46376	hepatoblasts	hepatocytes	-3.22083	0.720307	-4.47147	7.76835e-06	2.23513e-05	Syngr4	synaptogyrin 4 [Source:MGI Symbol;Acc:MGI:1928903]	7	45885222	45896714
ENSMUSG00000020571	10401.4	13187.5	8080.09	hepatoblasts	hepatocytes	-0.706758	0.158084	-4.47078	7.79351e-06	2.24211e-05	Pdia6	protein disulfide isomerase associated 6 [Source:MGI Symbol;Acc:MGI:1919103]	12	17266545	17284770
ENSMUSG00000039128	1228.42	1502.74	1255.46	hepatoblasts	hepatocytes	-0.259455	0.058045	-4.46989	7.82591e-06	2.25116e-05	Cdc123	cell division cycle 123 [Source:MGI Symbol;Acc:MGI:2138811]	2	5794294	5845164
ENSMUSG00000026637	93.0339	85.3666	139.094	hepatoblasts	hepatocytes	0.705482	0.157837	4.46968	7.83349e-06	2.25307e-05	Traf5	TNF receptor-associated factor 5 [Source:MGI Symbol;Acc:MGI:107548]	1	191997205	192092559
ENSMUSG00000016554	1258.12	1502.18	1099.42	hepatoblasts	hepatocytes	-0.450723	0.100845	-4.46947	7.84136e-06	2.25507e-05	Eif3d	eukaryotic translation initiation factor 3, subunit D [Source:MGI Symbol;Acc:MGI:1933181]	15	77958998	77970824
ENSMUSG00000085614	5.12214	8.14027	0	hepatoblasts	hepatocytes	-4.99554	1.11782	-4.46902	7.85772e-06	2.2595e-05	1700123M08Rik	RIKEN cDNA 1700123M08 gene [Source:MGI Symbol;Acc:MGI:1923915]	4	11966565	11994280
ENSMUSG00000076434	21.2932	18.0488	0.694997	hepatoblasts	hepatocytes	-4.69873	1.05141	-4.46899	7.85897e-06	2.25959e-05	Wfdc3	WAP four-disulfide core domain 3 [Source:MGI Symbol;Acc:MGI:1923897]	2	164731180	164745931
ENSMUSG00000030894	2769.58	1919.71	2631.69	hepatoblasts	hepatocytes	0.455179	0.10188	4.4678	7.90297e-06	2.27198e-05	Tpp1	tripeptidyl peptidase I [Source:MGI Symbol;Acc:MGI:1336194]	7	105744811	105752235
ENSMUSG00000021390	10.7335	25.7342	2.72237	hepatoblasts	hepatocytes	-3.22224	0.721263	-4.46749	7.91424e-06	2.27494e-05	Ogn	osteoglycin [Source:MGI Symbol;Acc:MGI:109278]	13	49608046	49624501
ENSMUSG00000067916	12.7939	24.5967	4.90242	hepatoblasts	hepatocytes	-2.33609	0.522969	-4.46697	7.93366e-06	2.28026e-05	Zfp991	zinc finger protein 991 [Source:MGI Symbol;Acc:MGI:3701604]	4	147132038	147180579
ENSMUSG00000108126	3.31466	0.181278	9.25075	hepatoblasts	hepatocytes	5.42522	1.21463	4.46654	7.94939e-06	2.28451e-05	Gm43909	predicted gene, 43909 [Source:MGI Symbol;Acc:MGI:5690301]	6	145863297	145865172
ENSMUSG00000035045	16.3728	21.3141	3.39226	hepatoblasts	hepatocytes	-2.62695	0.588267	-4.46557	7.98557e-06	2.29463e-05	Zc3h12b	zinc finger CCCH-type containing 12B [Source:MGI Symbol;Acc:MGI:2442133]	X	95711678	95932637
ENSMUSG00000027293	404.685	419.913	186.052	hepatoblasts	hepatocytes	-1.17384	0.262915	-4.46474	8.0167e-06	2.30303e-05	Ehd4	EH-domain containing 4 [Source:MGI Symbol;Acc:MGI:1919619]	2	120089175	120154606
ENSMUSG00000056770	1584.73	1503.45	1955.96	hepatoblasts	hepatocytes	0.379668	0.085037	4.46475	8.01635e-06	2.30303e-05	Setd3	SET domain containing 3 [Source:MGI Symbol;Acc:MGI:1289184]	12	108106431	108179314
ENSMUSG00000097534	19.7037	6.96783	24.56	hepatoblasts	hepatocytes	1.82245	0.408196	4.46465	8.01984e-06	2.30347e-05	Gm16675	predicted gene, 16675 [Source:MGI Symbol;Acc:MGI:4439599]	8	46668808	46739515
ENSMUSG00000107994	21.0622	12.6014	37.3242	hepatoblasts	hepatocytes	1.57131	0.351946	4.46465	8.02016e-06	2.30347e-05	D830050J10Rik	RIKEN cDNA D830050J10 gene [Source:MGI Symbol;Acc:MGI:2444203]	6	115675968	115677780
ENSMUSG00000036499	1314.49	1287.5	1760.21	hepatoblasts	hepatocytes	0.45137	0.101107	4.46427	8.03417e-06	2.30722e-05	Eea1	early endosome antigen 1 [Source:MGI Symbol;Acc:MGI:2442192]	10	95940650	96045518
ENSMUSG00000054178	84.9211	99.9013	54.5797	hepatoblasts	hepatocytes	-0.879456	0.197061	-4.46285	8.08766e-06	2.32231e-05	Gm9938	predicted gene 9938 [Source:MGI Symbol;Acc:MGI:3641836]	19	23723279	23725034
ENSMUSG00000019916	392.874	507.761	260.531	hepatoblasts	hepatocytes	-0.961678	0.215496	-4.46264	8.09576e-06	2.32436e-05	P4ha1	procollagen-proline, 2-oxoglutarate 4-dioxygenase (proline 4-hydroxylase), alpha 1 polypeptide [Source:MGI Symbol;Acc:MGI:97463]	10	59323296	59373304
ENSMUSG00000112287	9.214	11.7515	0.346267	hepatoblasts	hepatocytes	-4.80071	1.07591	-4.46201	8.11936e-06	2.33086e-05	AC162467.3		10	119471318	119473888
ENSMUSG00000029670	230.252	329.918	207.117	hepatoblasts	hepatocytes	-0.67367	0.151005	-4.46124	8.14875e-06	2.33902e-05	Ing3	inhibitor of growth family, member 3 [Source:MGI Symbol;Acc:MGI:1919027]	6	21949571	21976038
ENSMUSG00000024965	278.041	562.102	71.7435	hepatoblasts	hepatocytes	-2.96985	0.665782	-4.46069	8.16973e-06	2.34465e-05	Fermt3	fermitin family member 3 [Source:MGI Symbol;Acc:MGI:2147790]	19	6998958	7019469
ENSMUSG00000028140	1109.5	1379.22	1009.63	hepatoblasts	hepatocytes	-0.449985	0.100878	-4.46067	8.17031e-06	2.34465e-05	Mrpl9	mitochondrial ribosomal protein L9 [Source:MGI Symbol;Acc:MGI:2137211]	3	94443318	94451130
ENSMUSG00000083695	4.20186	10.3691	0	hepatoblasts	hepatocytes	-5.34069	1.19792	-4.45829	8.26149e-06	2.37054e-05	Rnf138rt1	ring finger protein 138, retrogene 1 [Source:MGI Symbol;Acc:MGI:1921514]	X	163760139	163761329
ENSMUSG00000068457	225.569	126.115	386.909	hepatoblasts	hepatocytes	1.61798	0.362961	4.45773	8.28335e-06	2.37653e-05	Uty	ubiquitously transcribed tetratricopeptide repeat gene, Y chromosome [Source:MGI Symbol;Acc:MGI:894810]	Y	1096861	1245759
ENSMUSG00000102448	6.19092	1.09605	10.4998	hepatoblasts	hepatocytes	3.28474	0.736914	4.45742	8.29509e-06	2.37961e-05	Gm37101	predicted gene, 37101 [Source:MGI Symbol;Acc:MGI:5610329]	1	138567697	138571356
ENSMUSG00000105264	3.35912	9.5654	0	hepatoblasts	hepatocytes	-5.22678	1.17279	-4.45671	8.32277e-06	2.38727e-05	Gm42716	predicted gene 42716 [Source:MGI Symbol;Acc:MGI:5662853]	5	44068198	44090854
ENSMUSG00000039515	1728.8	2614.03	1486.91	hepatoblasts	hepatocytes	-0.814026	0.18266	-4.4565	8.331e-06	2.38935e-05	Ptpa	protein phosphatase 2 protein activator [Source:MGI Symbol;Acc:MGI:1346006]	2	30416039	30447806
ENSMUSG00000021702	44.1568	7.13168	0	hepatoblasts	hepatocytes	-4.80029	1.07722	-4.45618	8.34336e-06	2.39261e-05	Thbs4	thrombospondin 4 [Source:MGI Symbol;Acc:MGI:1101779]	13	92751590	92794818
ENSMUSG00000059857	3.32902	9.7481	0	hepatoblasts	hepatocytes	-5.25384	1.17902	-4.45612	8.34545e-06	2.39292e-05	Ntng1	netrin G1 [Source:MGI Symbol;Acc:MGI:1934028]	3	109780040	110144011
ENSMUSG00000028407	38.6816	31.903	61.6121	hepatoblasts	hepatocytes	0.952202	0.213739	4.45498	8.38996e-06	2.4054e-05	Toporsos	topoisomerase I binding, arginine/serine-rich, opposite strand [Source:MGI Symbol;Acc:MGI:1913684]	4	40269579	40270940
ENSMUSG00000070426	652.941	910.057	583.221	hepatoblasts	hepatocytes	-0.641736	0.144089	-4.45375	8.43839e-06	2.419e-05	Rnf121	ring finger protein 121 [Source:MGI Symbol;Acc:MGI:1922462]	7	102019137	102065469
ENSMUSG00000029322	141.167	280.369	61.7396	hepatoblasts	hepatocytes	-2.18379	0.490366	-4.45338	8.45281e-06	2.42285e-05	Plac8	placenta-specific 8 [Source:MGI Symbol;Acc:MGI:2445289]	5	100553725	100572245
ENSMUSG00000074698	1577.86	1394.1	1890.19	hepatoblasts	hepatocytes	0.438802	0.0985356	4.45323	8.45872e-06	2.42425e-05	Csnk2a1	casein kinase 2, alpha 1 polypeptide [Source:MGI Symbol;Acc:MGI:88543]	2	152226839	152281852
ENSMUSG00000052056	650.45	735.952	443.244	hepatoblasts	hepatocytes	-0.729298	0.163772	-4.45312	8.46309e-06	2.42522e-05	Zfp217	zinc finger protein 217 [Source:MGI Symbol;Acc:MGI:2685408]	2	170108643	170148103
ENSMUSG00000073771	130.479	77.0117	227.623	hepatoblasts	hepatocytes	1.56394	0.351276	4.45217	8.50076e-06	2.43572e-05	Btbd19	BTB (POZ) domain containing 19 [Source:MGI Symbol;Acc:MGI:1925861]	4	117119219	117125725
ENSMUSG00000039109	353.152	122.015	7.33861	hepatoblasts	hepatocytes	-4.05761	0.911673	-4.45073	8.55793e-06	2.45181e-05	F13a1	coagulation factor XIII, A1 subunit [Source:MGI Symbol;Acc:MGI:1921395]	13	36867178	37050244
ENSMUSG00000021951	174.993	245.392	161.641	hepatoblasts	hepatocytes	-0.599905	0.134817	-4.44976	8.59645e-06	2.46256e-05	Eef1akmt1	eukaryotic translation elongation factor 1 alpha lysine methyltransferase 1 [Source:MGI Symbol;Acc:MGI:1915293]	14	57549597	57571612
ENSMUSG00000059981	1448.08	1259.12	1886.17	hepatoblasts	hepatocytes	0.583175	0.131152	4.44657	8.72518e-06	2.49914e-05	Taok2	TAO kinase 2 [Source:MGI Symbol;Acc:MGI:1915919]	7	126865678	126884703
ENSMUSG00000034330	85.0252	157.785	21.9533	hepatoblasts	hepatocytes	-2.84656	0.640196	-4.44639	8.73262e-06	2.50097e-05	Plcg2	phospholipase C, gamma 2 [Source:MGI Symbol;Acc:MGI:97616]	8	117498291	117635142
ENSMUSG00000074521	5.72116	1.79772	14.3684	hepatoblasts	hepatocytes	3.00367	0.675666	4.44549	8.76925e-06	2.51117e-05	Gm14327	predicted gene 14327 [Source:MGI Symbol;Acc:MGI:3652188]	2	177897096	177905784
ENSMUSG00000042111	282.401	364.372	242.356	hepatoblasts	hepatocytes	-0.587029	0.132069	-4.44486	8.79493e-06	2.51822e-05	Ccdc115	coiled-coil domain containing 115 [Source:MGI Symbol;Acc:MGI:1916918]	1	34436670	34439672
ENSMUSG00000108624	14.6272	8.16513	26.1233	hepatoblasts	hepatocytes	1.67285	0.37642	4.44412	8.8254e-06	2.52665e-05	Gm45091	predicted gene 45091 [Source:MGI Symbol;Acc:MGI:5753667]	7	35118044	35119605
ENSMUSG00000029815	319.763	262.648	388.863	hepatoblasts	hepatocytes	0.567684	0.127739	4.44408	8.8267e-06	2.52672e-05	Malsu1	mitochondrial assembly of ribosomal large subunit 1 [Source:MGI Symbol;Acc:MGI:1922843]	6	49073795	49086751
ENSMUSG00000037375	52.4424	92.3074	40.8725	hepatoblasts	hepatocytes	-1.1744	0.264371	-4.44224	8.90277e-06	2.54819e-05	Hhat	hedgehog acyltransferase [Source:MGI Symbol;Acc:MGI:2444681]	1	192496711	192771223
ENSMUSG00000025899	385.58	522.58	302.749	hepatoblasts	hepatocytes	-0.786424	0.177059	-4.4416	8.92907e-06	2.55542e-05	Alkbh8	alkB homolog 8, tRNA methyltransferase [Source:MGI Symbol;Acc:MGI:1914917]	9	3335140	3391154
ENSMUSG00000032243	19.7788	19.1049	1.41757	hepatoblasts	hepatocytes	-3.77806	0.850659	-4.44133	8.94026e-06	2.55832e-05	Itga11	integrin alpha 11 [Source:MGI Symbol;Acc:MGI:2442114]	9	62677826	62783982
ENSMUSG00000048458	20.8626	15.0639	1.77616	hepatoblasts	hepatocytes	-3.11918	0.702322	-4.44124	8.94409e-06	2.55911e-05	Fam212b	family with sequence similarity 212, member B [Source:MGI Symbol;Acc:MGI:1923497]	3	105704599	105720842
ENSMUSG00000021196	1267.79	119.409	50.6856	hepatoblasts	hepatocytes	-1.23965	0.279185	-4.44025	8.98546e-06	2.57065e-05	Pfkp	phosphofructokinase, platelet [Source:MGI Symbol;Acc:MGI:1891833]	13	6579768	6648777
ENSMUSG00000035764	325.878	391.311	283.681	hepatoblasts	hepatocytes	-0.461607	0.10398	-4.43939	9.02139e-06	2.58062e-05	Fbxo45	F-box protein 45 [Source:MGI Symbol;Acc:MGI:2447775]	16	32230112	32247158
ENSMUSG00000018999	661.863	973.776	614.781	hepatoblasts	hepatocytes	-0.663277	0.149417	-4.4391	9.03365e-06	2.58382e-05	Slc35b4	solute carrier family 35, member B4 [Source:MGI Symbol;Acc:MGI:1931249]	6	34153380	34177111
ENSMUSG00000073968	85.3991	96.955	44.9086	hepatoblasts	hepatocytes	-1.10361	0.248618	-4.43899	9.03811e-06	2.58479e-05	Trim68	tripartite motif-containing 68 [Source:MGI Symbol;Acc:MGI:2142077]	7	102677582	102687327
ENSMUSG00000047193	209.291	256.6	161.169	hepatoblasts	hepatocytes	-0.669314	0.150796	-4.43853	9.05735e-06	2.58999e-05	Dync2h1	dynein cytoplasmic 2 heavy chain 1 [Source:MGI Symbol;Acc:MGI:107736]	9	6928503	7184446
ENSMUSG00000049791	981.616	620.869	1188.5	hepatoblasts	hepatocytes	0.936922	0.211127	4.43772	9.09148e-06	2.59944e-05	Fzd4	frizzled class receptor 4 [Source:MGI Symbol;Acc:MGI:108520]	7	89404355	89413134
ENSMUSG00000025104	23.8893	36.4192	12.4543	hepatoblasts	hepatocytes	-1.54601	0.348436	-4.437	9.12227e-06	2.60793e-05	Hdgfl3	HDGF like 3 [Source:MGI Symbol;Acc:MGI:1352760]	7	81881251	81934473
ENSMUSG00000045382	40.4122	91.8788	10.7963	hepatoblasts	hepatocytes	-3.09019	0.6965	-4.43675	9.13283e-06	2.61064e-05	Cxcr4	chemokine (C-X-C motif) receptor 4 [Source:MGI Symbol;Acc:MGI:109563]	1	128588199	128592293
ENSMUSG00000032452	14.1368	18.5968	2.35346	hepatoblasts	hepatocytes	-2.94657	0.664209	-4.43621	9.15566e-06	2.61686e-05	Clstn2	calsyntenin 2 [Source:MGI Symbol;Acc:MGI:1929897]	9	97444395	98033181
ENSMUSG00000025925	299.332	422.946	293.196	hepatoblasts	hepatocytes	-0.52788	0.119023	-4.43511	9.20271e-06	2.63e-05	Terf1	telomeric repeat binding factor 1 [Source:MGI Symbol;Acc:MGI:109634]	1	15805646	15844052
ENSMUSG00000029708	749.213	1024.43	546.271	hepatoblasts	hepatocytes	-0.907112	0.204534	-4.43501	9.20668e-06	2.63082e-05	Gcc1	golgi coiled coil 1 [Source:MGI Symbol;Acc:MGI:1921625]	6	28416091	28428390
ENSMUSG00000040811	523.828	577.184	401.387	hepatoblasts	hepatocytes	-0.523968	0.118146	-4.43493	9.21023e-06	2.63152e-05	Eml2	echinoderm microtubule associated protein like 2 [Source:MGI Symbol;Acc:MGI:1919455]	7	19176421	19206482
ENSMUSG00000001632	579.022	723.873	496.293	hepatoblasts	hepatocytes	-0.544754	0.122836	-4.43481	9.21536e-06	2.63268e-05	Brpf1	bromodomain and PHD finger containing, 1 [Source:MGI Symbol;Acc:MGI:1926033]	6	113307137	113324860
ENSMUSG00000018347	104.931	79.2016	125.275	hepatoblasts	hepatocytes	0.659142	0.148658	4.43395	9.25219e-06	2.64258e-05	Zkscan6	zinc finger with KRAB and SCAN domains 6 [Source:MGI Symbol;Acc:MGI:1289293]	11	65807175	65829239
ENSMUSG00000039155	4.06262	9.64829	0	hepatoblasts	hepatocytes	-5.23674	1.18105	-4.43397	9.25154e-06	2.64258e-05	Cdh26	cadherin-like 26 [Source:MGI Symbol;Acc:MGI:2685856]	2	178430531	178487366
ENSMUSG00000019278	21.6636	7.8156	0	hepatoblasts	hepatocytes	-4.93486	1.11301	-4.43381	9.25807e-06	2.64394e-05	Dpep1	dipeptidase 1 (renal) [Source:MGI Symbol;Acc:MGI:94917]	8	123186242	123201812
ENSMUSG00000099517	4.92195	13.4245	0.376307	hepatoblasts	hepatocytes	-4.9913	1.126	-4.43275	9.30394e-06	2.65673e-05	Hist1h3g	histone cluster 1, H3g [Source:MGI Symbol;Acc:MGI:2145541]	13	23535422	23535951
ENSMUSG00000112741	8.8081	12.1815	0.376307	hepatoblasts	hepatocytes	-4.8565	1.09573	-4.43221	9.327e-06	2.663e-05	AC162467.4		10	119462350	119464521
ENSMUSG00000020564	267.52	166.564	428.936	hepatoblasts	hepatocytes	1.36467	0.307958	4.43136	9.36409e-06	2.67327e-05	Atxn7l1	ataxin 7-like 1 [Source:MGI Symbol;Acc:MGI:3584458]	12	33147693	33373185
ENSMUSG00000044258	26.7421	33.8842	4.80983	hepatoblasts	hepatocytes	-2.80879	0.633877	-4.43112	9.37427e-06	2.67587e-05	Ctla2a	cytotoxic T lymphocyte-associated protein 2 alpha [Source:MGI Symbol;Acc:MGI:88554]	13	60934155	60936625
ENSMUSG00000031807	1071.74	893.634	1156.91	hepatoblasts	hepatocytes	0.372251	0.0840407	4.42942	9.44876e-06	2.69681e-05	Pgls	6-phosphogluconolactonase [Source:MGI Symbol;Acc:MGI:1913421]	8	71592176	71601092
ENSMUSG00000052373	55.9355	16.456	1.41757	hepatoblasts	hepatocytes	-3.56311	0.804505	-4.42894	9.46964e-06	2.70245e-05	Mpp3	membrane protein, palmitoylated 3 (MAGUK p55 subfamily member 3) [Source:MGI Symbol;Acc:MGI:1328354]	11	101999652	102028461
ENSMUSG00000046994	227.516	225.163	131.55	hepatoblasts	hepatocytes	-0.776911	0.175421	-4.42883	9.47469e-06	2.70325e-05	Mars2	methionine-tRNA synthetase 2 (mitochondrial) [Source:MGI Symbol;Acc:MGI:2444136]	1	55237177	55248470
ENSMUSG00000087273	6.07416	0.709085	14.295	hepatoblasts	hepatocytes	4.32795	0.97722	4.42884	9.47421e-06	2.70325e-05	Gm13203	predicted gene 13203 [Source:MGI Symbol;Acc:MGI:3651445]	4	148713703	148716581
ENSMUSG00000039337	3.73824	11.2147	0	hepatoblasts	hepatocytes	-5.45485	1.23181	-4.42832	9.49686e-06	2.70926e-05	Tex19.2	testis expressed gene 19.2 [Source:MGI Symbol;Acc:MGI:1918206]	11	121116215	121118677
ENSMUSG00000106542	6.93851	1.60065	16.4786	hepatoblasts	hepatocytes	3.36665	0.760311	4.42799	9.51167e-06	2.71317e-05	Gm43410	predicted gene 43410 [Source:MGI Symbol;Acc:MGI:5663547]	3	118868244	118870477
ENSMUSG00000103238	17.8208	20.9804	5.13098	hepatoblasts	hepatocytes	-2.01544	0.455247	-4.42713	9.54932e-06	2.72358e-05	Gm36527	predicted gene, 36527 [Source:MGI Symbol;Acc:MGI:5595686]	1	151496557	151499585
ENSMUSG00000096687	116.436	147.602	91.5951	hepatoblasts	hepatocytes	-0.685305	0.154814	-4.42663	9.57166e-06	2.72963e-05	Mfsd4b4	major facilitator superfamily domain containing 4B4 [Source:MGI Symbol;Acc:MGI:3035041]	10	39890018	39899238
ENSMUSG00000031671	452.059	369.685	499.614	hepatoblasts	hepatocytes	0.435635	0.0984137	4.42657	9.57428e-06	2.73006e-05	Setd6	SET domain containing 6 [Source:MGI Symbol;Acc:MGI:1913333]	8	95715881	95719010
ENSMUSG00000024018	70.5752	94.9476	50.499	hepatoblasts	hepatocytes	-0.913743	0.206466	-4.42562	9.61641e-06	2.74175e-05	Ccdc167	coiled-coil domain containing 167 [Source:MGI Symbol;Acc:MGI:1915847]	17	29689378	29717012
ENSMUSG00000034110	158.948	226.649	133.615	hepatoblasts	hepatocytes	-0.758686	0.171448	-4.42515	9.63732e-06	2.74739e-05	Kctd7	potassium channel tetramerisation domain containing 7 [Source:MGI Symbol;Acc:MGI:2442265]	5	130144861	130155806
ENSMUSG00000074781	353.351	455.113	331.06	hepatoblasts	hepatocytes	-0.461726	0.104351	-4.42474	9.65566e-06	2.75229e-05	Ube2n	ubiquitin-conjugating enzyme E2N [Source:MGI Symbol;Acc:MGI:1934835]	10	95515145	95545657
ENSMUSG00000085439	3.22232	0	9.66695	hepatoblasts	hepatocytes	6.20566	1.40266	4.42421	9.67948e-06	2.75875e-05	Rapgef4os1	Rap guanine nucleotide exchange factor (GEF) 4, opposite strand 1 [Source:MGI Symbol;Acc:MGI:3649714]	2	72097603	72148796
ENSMUSG00000005150	368.038	321.504	425.573	hepatoblasts	hepatocytes	0.405009	0.0915519	4.42382	9.69714e-06	2.76346e-05	Wdr83	WD repeat domain containing 83 [Source:MGI Symbol;Acc:MGI:1915086]	8	85075035	85081306
ENSMUSG00000054662	6.78873	15.0501	0.346267	hepatoblasts	hepatocytes	-5.15653	1.16609	-4.42207	9.7761e-06	2.78564e-05	Ano9	anoctamin 9 [Source:MGI Symbol;Acc:MGI:1918595]	7	141101212	141117806
ENSMUSG00000090667	2.51258	0	6.25991	hepatoblasts	hepatocytes	5.57657	1.26135	4.42111	9.81934e-06	2.79763e-05	Gm765	predicted gene 765 [Source:MGI Symbol;Acc:MGI:2685611]	6	98235708	98342754
ENSMUSG00000113616	2.77244	0	8.31733	hepatoblasts	hepatocytes	5.9884	1.35461	4.42076	9.83561e-06	2.80193e-05	AC159294.1		12	27946042	27982234
ENSMUSG00000035845	297.527	339.258	219.026	hepatoblasts	hepatocytes	-0.630234	0.142609	-4.4193	9.90216e-06	2.82056e-05	Alg12	asparagine-linked glycosylation 12 (alpha-1,6-mannosyltransferase) [Source:MGI Symbol;Acc:MGI:2385025]	15	88805244	88819318
ENSMUSG00000020583	5.75836	15.121	0	hepatoblasts	hepatocytes	-5.88712	1.33228	-4.41882	9.9239e-06	2.82642e-05	Matn3	matrilin 3 [Source:MGI Symbol;Acc:MGI:1328350]	12	8947929	8972028
ENSMUSG00000071632	212.393	202.446	296.597	hepatoblasts	hepatocytes	0.549878	0.124446	4.41862	9.93319e-06	2.82873e-05	2510002D24Rik	RIKEN cDNA 2510002D24 gene [Source:MGI Symbol;Acc:MGI:1919557]	16	18836578	18840160
ENSMUSG00000030413	52.6685	34.4616	1.79881	hepatoblasts	hepatocytes	-4.29197	0.971423	-4.41823	9.95107e-06	2.83282e-05	Pglyrp1	peptidoglycan recognition protein 1 [Source:MGI Symbol;Acc:MGI:1345092]	7	18871331	18890459
ENSMUSG00000053749	12.4933	5.81795	20.9648	hepatoblasts	hepatocytes	1.8474	0.41813	4.41824	9.95098e-06	2.83282e-05	Gm9920	predicted gene 9920 [Source:MGI Symbol;Acc:MGI:3642228]	15	55099917	55113677
ENSMUSG00000066607	32.5389	16.5944	0.664957	hepatoblasts	hepatocytes	-4.57726	1.03598	-4.41827	9.94927e-06	2.83282e-05	6030419C18Rik	RIKEN cDNA 6030419C18 gene [Source:MGI Symbol;Acc:MGI:2442108]	9	58488603	58499780
ENSMUSG00000032207	2916.36	2569.38	4579.36	hepatoblasts	hepatocytes	0.833674	0.188719	4.41754	9.98305e-06	2.84159e-05	Lipc	lipase, hepatic [Source:MGI Symbol;Acc:MGI:96216]	9	70798128	70952226
ENSMUSG00000074807	62.6205	38.6821	79.8657	hepatoblasts	hepatocytes	1.0464	0.236902	4.41701	1.00077e-05	2.84829e-05	Gm10762	predicted gene 10762 [Source:MGI Symbol;Acc:MGI:3704209]	2	128966593	128967725
ENSMUSG00000018906	422.157	141.931	220.238	hepatoblasts	hepatocytes	0.633535	0.143509	4.41459	1.01201e-05	2.87985e-05	P4ha2	procollagen-proline, 2-oxoglutarate 4-dioxygenase (proline 4-hydroxylase), alpha II polypeptide [Source:MGI Symbol;Acc:MGI:894286]	11	54100095	54131665
ENSMUSG00000037652	810.471	657.915	841.793	hepatoblasts	hepatocytes	0.354572	0.0803186	4.41457	1.0121e-05	2.87985e-05	Phc3	polyhomeotic-like 3 (Drosophila) [Source:MGI Symbol;Acc:MGI:2181434]	3	30899371	30969415
ENSMUSG00000033007	3.36849	9.38802	0	hepatoblasts	hepatocytes	-5.19975	1.17804	-4.41389	1.01528e-05	2.88856e-05	Asic4	acid-sensing (proton-gated) ion channel family member 4 [Source:MGI Symbol;Acc:MGI:2652846]	1	75450436	75474343
ENSMUSG00000036611	535.854	469.601	742.856	hepatoblasts	hepatocytes	0.661909	0.149997	4.41283	1.02028e-05	2.90244e-05	Eepd1	endonuclease/exonuclease/phosphatase family domain containing 1 [Source:MGI Symbol;Acc:MGI:1914734]	9	25481547	25604110
ENSMUSG00000001946	65.2841	50.6604	133.1	hepatoblasts	hepatocytes	1.39337	0.315866	4.41127	1.02765e-05	2.92306e-05	Esam	endothelial cell-specific adhesion molecule [Source:MGI Symbol;Acc:MGI:1916774]	9	37528078	37538319
ENSMUSG00000055652	724.886	367.957	562.276	hepatoblasts	hepatocytes	0.610671	0.138478	4.40989	1.03422e-05	2.94141e-05	Klhl25	kelch-like 25 [Source:MGI Symbol;Acc:MGI:2668031]	7	75848310	75874131
ENSMUSG00000006169	2624.43	3246.41	2311.38	hepatoblasts	hepatocytes	-0.490189	0.111171	-4.40931	1.03702e-05	2.94901e-05	Clint1	clathrin interactor 1 [Source:MGI Symbol;Acc:MGI:2144243]	11	45852051	45910625
ENSMUSG00000022309	16.1978	29.427	5.24376	hepatoblasts	hepatocytes	-2.4957	0.566025	-4.40917	1.03766e-05	2.95048e-05	Angpt1	angiopoietin 1 [Source:MGI Symbol;Acc:MGI:108448]	15	42424727	42676977
ENSMUSG00000012126	14.6869	17.1465	1.04619	hepatoblasts	hepatocytes	-4.04055	0.916422	-4.40905	1.03824e-05	2.9518e-05	Ubxn11	UBX domain protein 11 [Source:MGI Symbol;Acc:MGI:1914836]	4	134102570	134127593
ENSMUSG00000076052	3.36591	8.8528	0	hepatoblasts	hepatocytes	-5.11542	1.16073	-4.40707	1.04778e-05	2.97855e-05	Mir541	microRNA 541 [Source:MGI Symbol;Acc:MGI:3619430]	12	109742409	109742498
ENSMUSG00000050910	103.241	110.969	54.3749	hepatoblasts	hepatocytes	-1.02834	0.233372	-4.40644	1.05083e-05	2.98689e-05	Cdr2l	cerebellar degeneration-related protein 2-like [Source:MGI Symbol;Acc:MGI:2684867]	11	115381916	115396132
ENSMUSG00000021716	349.316	428.801	322.571	hepatoblasts	hepatocytes	-0.410157	0.0931081	-4.40517	1.05701e-05	3.0041e-05	Srek1ip1	splicing regulatory glutamine/lysine-rich protein 1interacting protein 1 [Source:MGI Symbol;Acc:MGI:1914538]	13	104792484	104839274
ENSMUSG00000038128	60.535	103.001	35.9414	hepatoblasts	hepatocytes	-1.52181	0.345483	-4.40487	1.05847e-05	3.00789e-05	Camk4	calcium/calmodulin-dependent protein kinase IV [Source:MGI Symbol;Acc:MGI:88258]	18	32939041	33195767
ENSMUSG00000036295	23.1715	45.0786	15.5855	hepatoblasts	hepatocytes	-1.53071	0.347647	-4.40306	1.06732e-05	3.03269e-05	Lrrn3	leucine rich repeat protein 3, neuronal [Source:MGI Symbol;Acc:MGI:106036]	12	41451668	41486431
ENSMUSG00000061414	13.2029	29.9273	5.79594	hepatoblasts	hepatocytes	-2.35425	0.534746	-4.40256	1.06982e-05	3.03944e-05	Cracr2a	calcium release activated channel regulator 2A [Source:MGI Symbol;Acc:MGI:2685919]	6	127561338	127674248
ENSMUSG00000024528	200.848	239.273	161.34	hepatoblasts	hepatocytes	-0.564762	0.128293	-4.40213	1.07193e-05	3.04508e-05	Srfbp1	serum response factor binding protein 1 [Source:MGI Symbol;Acc:MGI:1914472]	18	52465693	52490738
ENSMUSG00000020707	150.555	124.184	213.798	hepatoblasts	hepatocytes	0.786618	0.178747	4.40073	1.07889e-05	3.06449e-05	Rnf135	ring finger protein 135 [Source:MGI Symbol;Acc:MGI:1919206]	11	80183851	80199757
ENSMUSG00000024927	1264.63	1148.88	1469.87	hepatoblasts	hepatocytes	0.355132	0.0807063	4.40031	1.08098e-05	3.07006e-05	Rela	v-rel reticuloendotheliosis viral oncogene homolog A (avian) [Source:MGI Symbol;Acc:MGI:103290]	19	5637483	5648130
ENSMUSG00000029695	4894.38	4825.66	8217.04	hepatoblasts	hepatocytes	0.767825	0.174499	4.40017	1.08168e-05	3.07134e-05	Aass	aminoadipate-semialdehyde synthase [Source:MGI Symbol;Acc:MGI:1353573]	6	23072173	23132986
ENSMUSG00000029828	25.9614	29.5585	8.80943	hepatoblasts	hepatocytes	-1.71891	0.390647	-4.40017	1.08169e-05	3.07134e-05	4921507P07Rik	RIKEN cDNA 4921507P07 gene [Source:MGI Symbol;Acc:MGI:1918071]	6	50573302	50596632
ENSMUSG00000086199	6.22418	1.56411	13.1341	hepatoblasts	hepatocytes	3.04778	0.693062	4.39755	1.09478e-05	3.10814e-05	Bcas3os1	breast carcinoma amplified sequence 3, opposite strand 1 [Source:MGI Symbol;Acc:MGI:1918739]	11	85702200	85719744
ENSMUSG00000062760	5.20768	12.5899	0.31869	hepatoblasts	hepatocytes	-4.90169	1.11508	-4.39583	1.10351e-05	3.13258e-05	1810041L15Rik	RIKEN cDNA 1810041L15 gene [Source:MGI Symbol;Acc:MGI:1919551]	15	84379203	84447097
ENSMUSG00000058152	154.12	119.975	225.007	hepatoblasts	hepatocytes	0.909343	0.206911	4.39486	1.10845e-05	3.14623e-05	Chsy3	chondroitin sulfate synthase 3 [Source:MGI Symbol;Acc:MGI:1926173]	18	59175401	59410446
ENSMUSG00000032514	7.16128	17.7164	1.73873	hepatoblasts	hepatocytes	-3.35331	0.763048	-4.39463	1.10964e-05	3.14923e-05	Ttc21a	tetratricopeptide repeat domain 21A [Source:MGI Symbol;Acc:MGI:1921302]	9	119937606	119967793
ENSMUSG00000020982	1094.87	1301.57	1016.73	hepatoblasts	hepatocytes	-0.35605	0.0810214	-4.39451	1.11021e-05	3.15047e-05	Nemf	nuclear export mediator factor [Source:MGI Symbol;Acc:MGI:1918305]	12	69310522	69357165
ENSMUSG00000042772	1382.34	1568.74	1258.61	hepatoblasts	hepatocytes	-0.317917	0.0723677	-4.39308	1.11756e-05	3.17095e-05	Smg7	Smg-7 homolog, nonsense mediated mRNA decay factor (C. elegans) [Source:MGI Symbol;Acc:MGI:2682334]	1	152836995	152902646
ENSMUSG00000030283	9.49874	18.1274	1.7737	hepatoblasts	hepatocytes	-3.37815	0.769057	-4.39258	1.12012e-05	3.17786e-05	St8sia1	ST8 alpha-N-acetyl-neuraminide alpha-2,8-sialyltransferase 1 [Source:MGI Symbol;Acc:MGI:106011]	6	142821545	142964452
ENSMUSG00000055850	1506.63	1284.65	1793.03	hepatoblasts	hepatocytes	0.481175	0.109556	4.39205	1.12288e-05	3.18532e-05	Rnf181	ring finger protein 181 [Source:MGI Symbol;Acc:MGI:1913760]	6	72359714	72366956
ENSMUSG00000020057	48.1646	27.5014	8.64834	hepatoblasts	hepatocytes	-1.66413	0.378916	-4.39181	1.12409e-05	3.18827e-05	Dram1	DNA-damage regulated autophagy modulator 1 [Source:MGI Symbol;Acc:MGI:1918962]	10	88322804	88379080
ENSMUSG00000073164	4.03701	9.94144	0	hepatoblasts	hepatocytes	-5.28157	1.2026	-4.3918	1.12418e-05	3.18827e-05	2410018L13Rik	RIKEN cDNA 2410018L13 gene [Source:MGI Symbol;Acc:MGI:1916982]	12	22953997	23010284
ENSMUSG00000035279	11.9619	17.6062	1.77123	hepatoblasts	hepatocytes	-3.33887	0.760352	-4.39121	1.12722e-05	3.19649e-05	Ssc5d	scavenger receptor cysteine rich family, 5 domains [Source:MGI Symbol;Acc:MGI:3606211]	7	4925785	4944826
ENSMUSG00000056014	87.3356	70.8234	125.661	hepatoblasts	hepatocytes	0.827566	0.188505	4.39014	1.13276e-05	3.21182e-05	A430033K04Rik	RIKEN cDNA A430033K04 gene [Source:MGI Symbol;Acc:MGI:3583896]	5	138622859	138652414
ENSMUSG00000024683	845.541	732.882	980.116	hepatoblasts	hepatocytes	0.419691	0.0956011	4.39002	1.13341e-05	3.21329e-05	Mrpl16	mitochondrial ribosomal protein L16 [Source:MGI Symbol;Acc:MGI:2137219]	19	11770415	11774944
ENSMUSG00000040528	19.1532	27.8393	3.8134	hepatoblasts	hepatocytes	-2.8665	0.652996	-4.38977	1.13473e-05	3.21666e-05	Milr1	mast cell immunoglobulin like receptor 1 [Source:MGI Symbol;Acc:MGI:2685731]	11	106751226	106768794
ENSMUSG00000023156	354.977	268.129	442.69	hepatoblasts	hepatocytes	0.723793	0.164885	4.38967	1.13522e-05	3.21768e-05	Rpp14	ribonuclease P 14 subunit [Source:MGI Symbol;Acc:MGI:1914303]	14	8080367	8091834
ENSMUSG00000078193	53.4704	62.1452	28.6349	hepatoblasts	hepatocytes	-1.11397	0.253776	-4.38958	1.1357e-05	3.21867e-05	Gm2000	predicted gene 2000 [Source:MGI Symbol;Acc:MGI:3780170]	1	156366040	156366484
ENSMUSG00000092499	2.66539	0	7.99617	hepatoblasts	hepatocytes	5.93057	1.35111	4.38941	1.13661e-05	3.22085e-05	1700092C10Rik	RIKEN cDNA 1700092C10 gene [Source:MGI Symbol;Acc:MGI:1920804]	14	69164797	69171857
ENSMUSG00000033182	7.21456	2.17076	15.7963	hepatoblasts	hepatocytes	2.87217	0.654395	4.38905	1.13849e-05	3.22582e-05	Kbtbd12	kelch repeat and BTB (POZ) domain containing 12 [Source:MGI Symbol;Acc:MGI:1918481]	6	88545114	88637950
ENSMUSG00000037463	6.164	7.46397	0	hepatoblasts	hepatocytes	-4.86831	1.10921	-4.38899	1.13879e-05	3.22628e-05	Fbxo27	F-box protein 27 [Source:MGI Symbol;Acc:MGI:2685007]	7	28692849	28699338
ENSMUSG00000048039	530.738	608.368	399.892	hepatoblasts	hepatocytes	-0.605481	0.137973	-4.3884	1.14185e-05	3.23457e-05	Isg20l2	interferon stimulated exonuclease gene 20-like 2 [Source:MGI Symbol;Acc:MGI:2140076]	3	87930314	87940686
ENSMUSG00000065922	3837.34	2732.37	5705.83	hepatoblasts	hepatocytes	1.06233	0.242083	4.38829	1.14248e-05	3.23597e-05	n-R5-8s1	nuclear encoded rRNA 5.8S 1 [Source:MGI Symbol;Acc:MGI:4421735]	18	73533403	73533550
ENSMUSG00000036955	275.732	245.409	356.46	hepatoblasts	hepatocytes	0.538472	0.122756	4.38653	1.15172e-05	3.26176e-05	Kif1bp	KIF1 binding protein [Source:MGI Symbol;Acc:MGI:1919570]	10	62538626	62578457
ENSMUSG00000010721	170.861	100.047	152.507	hepatoblasts	hepatocytes	0.609563	0.138995	4.38548	1.15728e-05	3.27713e-05	Lmbr1	limb region 1 [Source:MGI Symbol;Acc:MGI:1861746]	5	29229802	29378390
ENSMUSG00000000359	6.58002	11.9527	0.351196	hepatoblasts	hepatocytes	-4.82443	1.10011	-4.38542	1.15765e-05	3.27779e-05	Rem1	rad and gem related GTP binding protein 1 [Source:MGI Symbol;Acc:MGI:1097696]	2	152626951	152635198
ENSMUSG00000022335	101.686	111.615	66.2687	hepatoblasts	hepatocytes	-0.751511	0.171368	-4.38535	1.15798e-05	3.27835e-05	Zfat	zinc finger and AT hook domain containing [Source:MGI Symbol;Acc:MGI:2681865]	15	68083766	68258856
ENSMUSG00000030844	52.7918	106.656	17.1794	hepatoblasts	hepatocytes	-2.63151	0.600116	-4.38499	1.1599e-05	3.28324e-05	Rgs10	regulator of G-protein signalling 10 [Source:MGI Symbol;Acc:MGI:1915115]	7	128373621	128418758
ENSMUSG00000042961	21.1326	50.6648	8.343	hepatoblasts	hepatocytes	-2.57943	0.588243	-4.38498	1.15998e-05	3.28324e-05	Egflam	EGF-like, fibronectin type III and laminin G domains [Source:MGI Symbol;Acc:MGI:2146149]	15	7206120	7398395
ENSMUSG00000015452	26.4954	30.4555	5.85602	hepatoblasts	hepatocytes	-2.3726	0.54111	-4.38469	1.16151e-05	3.28719e-05	Ager	advanced glycosylation end product-specific receptor [Source:MGI Symbol;Acc:MGI:893592]	17	34597862	34600936
ENSMUSG00000040717	36.3418	26.5854	6.9948	hepatoblasts	hepatocytes	-1.9338	0.441056	-4.38447	1.16271e-05	3.29019e-05	Il17rd	interleukin 17 receptor D [Source:MGI Symbol;Acc:MGI:2159727]	14	27038941	27107286
ENSMUSG00000021418	136.549	104.745	180.656	hepatoblasts	hepatocytes	0.784333	0.178893	4.38437	1.1632e-05	3.2912e-05	Rpp40	ribonuclease P 40 subunit [Source:MGI Symbol;Acc:MGI:1346084]	13	35893472	35906359
ENSMUSG00000070002	895.595	739.858	1126.66	hepatoblasts	hepatocytes	0.606307	0.138291	4.38428	1.16372e-05	3.29229e-05	Ell	elongation factor RNA polymerase II [Source:MGI Symbol;Acc:MGI:109377]	8	70539457	70592858
ENSMUSG00000036769	92.9443	57.6751	120.227	hepatoblasts	hepatocytes	1.06019	0.241833	4.38396	1.1654e-05	3.29665e-05	Wdr44	WD repeat domain 44 [Source:MGI Symbol;Acc:MGI:1919654]	X	23693051	23806025
ENSMUSG00000103472	9.53638	16.4465	1.36735	hepatoblasts	hepatocytes	-3.57149	0.814717	-4.38371	1.16673e-05	3.30004e-05	Pcdhga7	protocadherin gamma subfamily A, 7 [Source:MGI Symbol;Acc:MGI:1935219]	18	37714764	37841873
ENSMUSG00000020048	24779.4	32084.5	21444.7	hepatoblasts	hepatocytes	-0.581284	0.132605	-4.38356	1.16755e-05	3.30197e-05	Hsp90b1	heat shock protein 90, beta (Grp94), member 1 [Source:MGI Symbol;Acc:MGI:98817]	10	86690209	86705509
ENSMUSG00000014498	1853.3	1986.14	1519.27	hepatoblasts	hepatocytes	-0.386066	0.0880881	-4.38272	1.17206e-05	3.31433e-05	Ankrd52	ankyrin repeat domain 52 [Source:MGI Symbol;Acc:MGI:2444029]	10	128377115	128408704
ENSMUSG00000074579	16.2237	17.1819	3.56511	hepatoblasts	hepatocytes	-2.30731	0.526495	-4.38239	1.17383e-05	3.31894e-05	Lekr1	leucine, glutamate and lysine rich 1 [Source:MGI Symbol;Acc:MGI:3645902]	3	65666228	65831159
ENSMUSG00000048279	340.649	278.581	110.012	hepatoblasts	hepatocytes	-1.33921	0.305664	-4.38132	1.17963e-05	3.33495e-05	Sacs	sacsin [Source:MGI Symbol;Acc:MGI:1354724]	14	61138457	61240695
ENSMUSG00000053113	2931.62	6150.16	2449.12	hepatoblasts	hepatocytes	-1.32841	0.303204	-4.38125	1.18002e-05	3.33566e-05	Socs3	suppressor of cytokine signaling 3 [Source:MGI Symbol;Acc:MGI:1201791]	11	117966079	117970047
ENSMUSG00000053297	4.61272	9.54749	0	hepatoblasts	hepatocytes	-5.2244	1.19255	-4.38086	1.18209e-05	3.34113e-05	AI854703	expressed sequence AI854703 [Source:MGI Symbol;Acc:MGI:2141510]	6	48626764	48633689
ENSMUSG00000003955	1015.31	840.273	1151.23	hepatoblasts	hepatocytes	0.454499	0.103759	4.38036	1.18485e-05	3.34852e-05	Fam162a	family with sequence similarity 162, member A [Source:MGI Symbol;Acc:MGI:1917436]	16	36043844	36071515
ENSMUSG00000048000	1949.07	1680.8	2066.75	hepatoblasts	hepatocytes	0.298191	0.0680808	4.37996	1.18701e-05	3.35424e-05	Gigyf2	GRB10 interacting GYF protein 2 [Source:MGI Symbol;Acc:MGI:2138584]	1	87326998	87450796
ENSMUSG00000024937	491.41	887.691	195.639	hepatoblasts	hepatocytes	-2.1817	0.498129	-4.37979	1.18794e-05	3.35647e-05	Ehbp1l1	EH domain binding protein 1-like 1 [Source:MGI Symbol;Acc:MGI:3612340]	19	5707376	5726317
ENSMUSG00000094983	3.2734	0	9.82019	hepatoblasts	hepatocytes	6.23244	1.42324	4.37906	1.19192e-05	3.36735e-05	Gm23726	predicted gene, 23726 [Source:MGI Symbol;Acc:MGI:5453503]	3	18069326	18069392
ENSMUSG00000084309	29.5621	0	88.6862	hepatoblasts	hepatocytes	9.40247	2.1473	4.37874	1.19365e-05	3.37184e-05	Mup-ps20	major urinary protein, pseudogene 20 [Source:MGI Symbol;Acc:MGI:3651976]	4	62012412	62014857
ENSMUSG00000021193	1181.9	1628.82	923.363	hepatoblasts	hepatocytes	-0.818903	0.187045	-4.3781	1.19718e-05	3.38142e-05	Pitrm1	pitrilysin metallepetidase 1 [Source:MGI Symbol;Acc:MGI:1916867]	13	6548149	6580515
ENSMUSG00000115007	33.5371	21.3062	50.1005	hepatoblasts	hepatocytes	1.2357	0.282304	4.37721	1.20211e-05	3.39493e-05	NA	NA	NA	NA	NA
ENSMUSG00000021728	56.786	120.492	4.29015	hepatoblasts	hepatocytes	-4.82257	1.1018	-4.37697	1.20341e-05	3.39743e-05	Emb	embigin [Source:MGI Symbol;Acc:MGI:95321]	13	117208536	117274415
ENSMUSG00000030199	436.316	321.819	631.71	hepatoblasts	hepatocytes	0.972977	0.222295	4.37697	1.20339e-05	3.39743e-05	Etv6	ets variant 6 [Source:MGI Symbol;Acc:MGI:109336]	6	134035700	134270158
ENSMUSG00000061393	201.478	257.153	136.115	hepatoblasts	hepatocytes	-0.91884	0.209924	-4.37702	1.20315e-05	3.39743e-05	Acvr2b	activin receptor IIB [Source:MGI Symbol;Acc:MGI:87912]	9	119402118	119434995
ENSMUSG00000034923	7.27345	7.6564	0	hepatoblasts	hepatocytes	-4.90408	1.12047	-4.37679	1.20441e-05	3.39985e-05	Ly6g6f	lymphocyte antigen 6 complex, locus G6F [Source:MGI Symbol;Acc:MGI:3616082]	17	35080480	35085610
ENSMUSG00000018931	230.334	268.114	163.225	hepatoblasts	hepatocytes	-0.716271	0.163673	-4.37623	1.20752e-05	3.40821e-05	Natd1	N-acetyltransferase domain containing 1 [Source:MGI Symbol;Acc:MGI:1344388]	11	60902246	60914750
ENSMUSG00000034664	243.117	302.403	86.3922	hepatoblasts	hepatocytes	-1.80753	0.413045	-4.37612	1.20813e-05	3.40954e-05	Itga2b	integrin alpha 2b [Source:MGI Symbol;Acc:MGI:96601]	11	102453297	102470122
ENSMUSG00000041530	1079.38	1396.72	1036.26	hepatoblasts	hepatocytes	-0.430311	0.0983435	-4.37559	1.21102e-05	3.41731e-05	Ago1	argonaute RISC catalytic subunit 1 [Source:MGI Symbol;Acc:MGI:2446630]	4	126435012	126468583
ENSMUSG00000025489	8.91906	16.7595	2.02984	hepatoblasts	hepatocytes	-3.01792	0.689734	-4.37547	1.21169e-05	3.41879e-05	Ifitm5	interferon induced transmembrane protein 5 [Source:MGI Symbol;Acc:MGI:1934923]	7	140948958	140950291
ENSMUSG00000027363	1598.69	1457.55	1778.32	hepatoblasts	hepatocytes	0.287003	0.065594	4.37545	1.21185e-05	3.41884e-05	Usp8	ubiquitin specific peptidase 8 [Source:MGI Symbol;Acc:MGI:1934029]	2	126707328	126759297
ENSMUSG00000039629	12.0333	22.9286	0.669886	hepatoblasts	hepatocytes	-5.04892	1.15401	-4.37511	1.21372e-05	3.42372e-05	Strip2	striatin interacting protein 2 [Source:MGI Symbol;Acc:MGI:2444363]	6	29917012	29959681
ENSMUSG00000023087	603.856	210.819	1455.8	hepatoblasts	hepatocytes	2.78773	0.637406	4.37356	1.22237e-05	3.44773e-05	Noct	nocturnin [Source:MGI Symbol;Acc:MGI:109382]	3	51224447	51251644
ENSMUSG00000043262	260.451	342.001	228.267	hepatoblasts	hepatocytes	-0.582503	0.133209	-4.37286	1.22627e-05	3.45833e-05	Uevld	UEV and lactate/malate dehyrogenase domains [Source:MGI Symbol;Acc:MGI:1860490]	7	46923216	46958527
ENSMUSG00000007415	1097	957.005	1371.18	hepatoblasts	hepatocytes	0.51863	0.118611	4.37253	1.22815e-05	3.46323e-05	Gatad1	GATA zinc finger domain containing 1 [Source:MGI Symbol;Acc:MGI:1914460]	5	3632932	3657185
ENSMUSG00000022946	1529.13	2009.8	1329.19	hepatoblasts	hepatocytes	-0.596103	0.136345	-4.37203	1.23097e-05	3.47077e-05	Dopey2	dopey family member 2 [Source:MGI Symbol;Acc:MGI:1917278]	16	93711907	93810585
ENSMUSG00000034452	7.98624	16.0676	1.36735	hepatoblasts	hepatocytes	-3.53858	0.809619	-4.37067	1.23866e-05	3.49206e-05	Slc24a1	solute carrier family 24 (sodium/potassium/calcium exchanger), member 1 [Source:MGI Symbol;Acc:MGI:2384871]	9	64922861	64951607
ENSMUSG00000025939	380.698	312.61	424.834	hepatoblasts	hepatocytes	0.44212	0.101183	4.36951	1.24525e-05	3.51022e-05	Ube2w	ubiquitin-conjugating enzyme E2W (putative) [Source:MGI Symbol;Acc:MGI:1914049]	1	16540790	16619489
ENSMUSG00000021023	228.728	165.236	265.838	hepatoblasts	hepatocytes	0.686583	0.157158	4.36874	1.24965e-05	3.52221e-05	1110008L16Rik	RIKEN cDNA 1110008L16 gene [Source:MGI Symbol;Acc:MGI:1913382]	12	55299577	55382533
ENSMUSG00000027944	816.845	715.843	928.416	hepatoblasts	hepatocytes	0.375847	0.0861054	4.36496	1.27145e-05	3.58323e-05	Hax1	HCLS1 associated X-1 [Source:MGI Symbol;Acc:MGI:1346319]	3	89995446	89998780
ENSMUSG00000077879	3.24497	9.49539	0	hepatoblasts	hepatocytes	-5.2131	1.1944	-4.36462	1.27345e-05	3.58846e-05	Gm23912	predicted gene, 23912 [Source:MGI Symbol;Acc:MGI:5453689]	12	109618114	109618200
ENSMUSG00000029787	538.904	453.356	663.833	hepatoblasts	hepatocytes	0.549127	0.125817	4.36449	1.27422e-05	3.59021e-05	Avl9	AVL9 cell migration associated [Source:MGI Symbol;Acc:MGI:1926187]	6	56714899	56761912
ENSMUSG00000041115	380.502	369.676	591.22	hepatoblasts	hepatocytes	0.678174	0.155397	4.36414	1.27626e-05	3.59553e-05	Iqsec2	IQ motif and Sec7 domain 2 [Source:MGI Symbol;Acc:MGI:3528396]	X	152144268	152225236
ENSMUSG00000025993	2488.72	2030.78	3518.45	hepatoblasts	hepatocytes	0.793107	0.181738	4.36401	1.27699e-05	3.59718e-05	Slc40a1	solute carrier family 40 (iron-regulated transporter), member 1 [Source:MGI Symbol;Acc:MGI:1315204]	1	45908068	45926523
ENSMUSG00000104184	9.19624	20.5873	3.80846	hepatoblasts	hepatocytes	-2.43351	0.557648	-4.36388	1.27776e-05	3.59892e-05	Gm37818	predicted gene, 37818 [Source:MGI Symbol;Acc:MGI:5611046]	11	18884623	18887791
ENSMUSG00000038067	3.51199	9.57955	0	hepatoblasts	hepatocytes	-5.22834	1.19844	-4.36264	1.28503e-05	3.61898e-05	Csf3	colony stimulating factor 3 (granulocyte) [Source:MGI Symbol;Acc:MGI:1339751]	11	98701263	98703629
ENSMUSG00000101970	183.106	227.09	132.298	hepatoblasts	hepatocytes	-0.777365	0.17822	-4.36184	1.28975e-05	3.63183e-05	1810026B05Rik	RIKEN cDNA 1810026B05 gene [Source:MGI Symbol;Acc:MGI:1916420]	7	73539203	73558395
ENSMUSG00000115946	5.69158	0.3648	15.5048	hepatoblasts	hepatocytes	5.44125	1.24785	4.3605	1.29763e-05	3.6536e-05	NA	NA	NA	NA	NA
ENSMUSG00000069300	6.965	17.9242	1.04126	hepatoblasts	hepatocytes	-4.10441	0.941367	-4.36006	1.30028e-05	3.66065e-05	Hist1h2bj	histone cluster 1, H2bj [Source:MGI Symbol;Acc:MGI:2448388]	13	22043214	22043676
ENSMUSG00000020250	4731.45	4251.17	5870.87	hepatoblasts	hepatocytes	0.465746	0.106828	4.35976	1.30203e-05	3.66514e-05	Txnrd1	thioredoxin reductase 1 [Source:MGI Symbol;Acc:MGI:1354175]	10	82833951	82897712
ENSMUSG00000044528	4.564	7.71077	0	hepatoblasts	hepatocytes	-4.91075	1.12641	-4.35963	1.30284e-05	3.66699e-05	Tram1l1	translocation associated membrane protein 1-like 1 [Source:MGI Symbol;Acc:MGI:2443503]	3	124320855	124324743
ENSMUSG00000026072	1792.6	2377.43	1083.06	hepatoblasts	hepatocytes	-1.13413	0.260173	-4.35916	1.30564e-05	3.67446e-05	Il1r1	interleukin 1 receptor, type I [Source:MGI Symbol;Acc:MGI:96545]	1	40225080	40317257
ENSMUSG00000087177	34.0801	42.9478	16.6696	hepatoblasts	hepatocytes	-1.36609	0.313392	-4.35904	1.30635e-05	3.67601e-05	E130307A14Rik	RIKEN cDNA E130307A14 gene [Source:MGI Symbol;Acc:MGI:3036287]	10	39621412	39732007
ENSMUSG00000032487	21.9358	28.8812	2.81496	hepatoblasts	hepatocytes	-3.37163	0.773556	-4.35862	1.30888e-05	3.68271e-05	Ptgs2	prostaglandin-endoperoxide synthase 2 [Source:MGI Symbol;Acc:MGI:97798]	1	150100031	150108227
ENSMUSG00000006958	126.101	97.844	211.426	hepatoblasts	hepatocytes	1.11175	0.255082	4.35839	1.31025e-05	3.68613e-05	Chrd	chordin [Source:MGI Symbol;Acc:MGI:1313268]	16	20733127	20742384
ENSMUSG00000025592	5.02151	12.2658	0	hepatoblasts	hepatocytes	-5.58426	1.28143	-4.35782	1.31365e-05	3.69526e-05	Dach2	dachshund 2 (Drosophila) [Source:MGI Symbol;Acc:MGI:1890446]	X	113297510	113836386
ENSMUSG00000038605	61.4073	60.6505	28.8762	hepatoblasts	hepatocytes	-1.06143	0.243681	-4.35582	1.32569e-05	3.7287e-05	Samd10	sterile alpha motif domain containing 10 [Source:MGI Symbol;Acc:MGI:2443872]	2	181595218	181599212
ENSMUSG00000040025	626.661	536.586	706.431	hepatoblasts	hepatocytes	0.395988	0.0909205	4.35532	1.32872e-05	3.7368e-05	Ythdf2	YTH domain family 2 [Source:MGI Symbol;Acc:MGI:2444233]	4	132184912	132212303
ENSMUSG00000053461	7.00372	1.75587	16.3938	hepatoblasts	hepatocytes	3.20966	0.737082	4.35455	1.33344e-05	3.74962e-05	Hhipl2	hedgehog interacting protein-like 2 [Source:MGI Symbol;Acc:MGI:1926022]	1	183418215	183436808
ENSMUSG00000025791	5726.9	3601.31	5729.27	hepatoblasts	hepatocytes	0.669802	0.153821	4.35443	1.33415e-05	3.7512e-05	Pgm2	phosphoglucomutase 2 [Source:MGI Symbol;Acc:MGI:97565]	4	99929414	99987294
ENSMUSG00000039428	2247.55	1520.03	2349.05	hepatoblasts	hepatocytes	0.628023	0.144237	4.35412	1.33604e-05	3.75608e-05	Tmem135	transmembrane protein 135 [Source:MGI Symbol;Acc:MGI:1920009]	7	89139714	89404222
ENSMUSG00000114310	9.33704	1.98394	18.24	hepatoblasts	hepatocytes	3.21279	0.738076	4.35292	1.34335e-05	3.77619e-05	CT009480.2		14	11767943	11771311
ENSMUSG00000048109	751.224	844.92	610.66	hepatoblasts	hepatocytes	-0.470034	0.108013	-4.35165	1.3512e-05	3.7978e-05	Rbm15	RNA binding motif protein 15 [Source:MGI Symbol;Acc:MGI:2443205]	3	107325421	107333673
ENSMUSG00000103529	7.558	21.9236	0	hepatoblasts	hepatocytes	-6.42192	1.47595	-4.35103	1.35497e-05	3.80797e-05	A730089K16Rik	RIKEN cDNA A730089K16 gene [Source:MGI Symbol;Acc:MGI:2443970]	5	76655929	76658355
ENSMUSG00000022634	345.99	316.809	480.661	hepatoblasts	hepatocytes	0.601696	0.138327	4.3498	1.36259e-05	3.82892e-05	Yaf2	YY1 associated factor 2 [Source:MGI Symbol;Acc:MGI:1914307]	15	93284278	93336935
ENSMUSG00000019731	1297.7	1097.95	1470.17	hepatoblasts	hepatocytes	0.421085	0.0968144	4.3494	1.36508e-05	3.83549e-05	Slc35e1	solute carrier family 35, member E1 [Source:MGI Symbol;Acc:MGI:2142403]	8	72480641	72492614
ENSMUSG00000005892	3.38447	9.64201	0	hepatoblasts	hepatocytes	-5.23613	1.20391	-4.34927	1.36593e-05	3.83713e-05	Trh	thyrotropin releasing hormone [Source:MGI Symbol;Acc:MGI:98823]	6	92242061	92244650
ENSMUSG00000089580	3.28505	0	9.85516	hepatoblasts	hepatocytes	6.23667	1.43396	4.34926	1.36599e-05	3.83713e-05	Gm23340	predicted gene, 23340 [Source:MGI Symbol;Acc:MGI:5453117]	13	24316730	24316852
ENSMUSG00000001642	155.889	205.678	86.3666	hepatoblasts	hepatocytes	-1.25189	0.287854	-4.34905	1.36727e-05	3.8403e-05	Akr1b3	aldo-keto reductase family 1, member B3 (aldose reductase) [Source:MGI Symbol;Acc:MGI:1353494]	6	34302434	34317478
ENSMUSG00000074280	5.97132	13.3906	0.31869	hepatoblasts	hepatocytes	-4.98852	1.14709	-4.34883	1.36863e-05	3.84368e-05	Gm6166	predicted gene 6166 [Source:MGI Symbol;Acc:MGI:3645893]	9	57483963	57484371
ENSMUSG00000079418	126.007	96.2408	199.379	hepatoblasts	hepatocytes	1.05079	0.241734	4.34686	1.38099e-05	3.87793e-05	Atg4a	autophagy related 4A, cysteine peptidase [Source:MGI Symbol;Acc:MGI:2147903]	X	140956907	141164270
ENSMUSG00000098068	6.56418	0.710736	15.2234	hepatoblasts	hepatocytes	4.41429	1.01553	4.34677	1.38157e-05	3.87911e-05	Gm7909	predicted gene 7909 [Source:MGI Symbol;Acc:MGI:3645643]	10	31574400	31575013
ENSMUSG00000094559	2.74928	0	7.52235	hepatoblasts	hepatocytes	5.84754	1.34584	4.34491	1.39336e-05	3.91175e-05	Cyp2d34	cytochrome P450, family 2, subfamily d, polypeptide 34 [Source:MGI Symbol;Acc:MGI:2385022]	15	82615965	82620907
ENSMUSG00000039018	401.938	349.058	504.201	hepatoblasts	hepatocytes	0.530008	0.12199	4.34468	1.39476e-05	3.91525e-05	Mtg1	mitochondrial ribosome-associated GTPase 1 [Source:MGI Symbol;Acc:MGI:2685015]	7	140137564	140150786
ENSMUSG00000042608	1104.42	763.459	1287.64	hepatoblasts	hepatocytes	0.753842	0.173517	4.34447	1.39609e-05	3.91852e-05	Stk40	serine/threonine kinase 40 [Source:MGI Symbol;Acc:MGI:1921428]	4	126103957	126141029
ENSMUSG00000007338	690.122	1002.6	755.737	hepatoblasts	hepatocytes	-0.407696	0.0938686	-4.34326	1.40382e-05	3.93974e-05	Mrpl49	mitochondrial ribosomal protein L49 [Source:MGI Symbol;Acc:MGI:108180]	19	6053630	6057751
ENSMUSG00000027655	267.751	258.874	178.045	hepatoblasts	hepatocytes	-0.539277	0.124175	-4.34288	1.40626e-05	3.94614e-05	Dhx35	DEAH (Asp-Glu-Ala-His) box polypeptide 35 [Source:MGI Symbol;Acc:MGI:1918965]	2	158794807	158858214
ENSMUSG00000024990	75425	49684.8	80537.1	hepatoblasts	hepatocytes	0.696848	0.160472	4.34248	1.40884e-05	3.95293e-05	Rbp4	retinol binding protein 4, plasma [Source:MGI Symbol;Acc:MGI:97879]	19	38116620	38125321
ENSMUSG00000034751	267.962	260.839	161.058	hepatoblasts	hepatocytes	-0.69906	0.160987	-4.34233	1.40978e-05	3.95511e-05	Mast4	microtubule associated serine/threonine kinase family member 4 [Source:MGI Symbol;Acc:MGI:1918885]	13	102732486	103334497
ENSMUSG00000024078	432.948	458.379	321.691	hepatoblasts	hepatocytes	-0.512779	0.118092	-4.34219	1.41069e-05	3.9572e-05	Ttc27	tetratricopeptide repeat domain 27 [Source:MGI Symbol;Acc:MGI:1921446]	17	74717750	74863570
ENSMUSG00000111325	8.83991	3.52956	17.5376	hepatoblasts	hepatocytes	2.31033	0.532119	4.34175	1.41352e-05	3.96467e-05	AC125374.3		9	122847019	122848418
ENSMUSG00000038298	892.64	756.946	1218.37	hepatoblasts	hepatocytes	0.686882	0.158216	4.34143	1.41561e-05	3.97007e-05	Pdzk1	PDZ domain containing 1 [Source:MGI Symbol;Acc:MGI:1928901]	3	96829284	96870926
ENSMUSG00000111836	3.08016	0	8.69563	hepatoblasts	hepatocytes	6.05175	1.39398	4.34135	1.41611e-05	3.97101e-05	AC140363.2		9	51914427	51927003
ENSMUSG00000061601	43.4741	19.274	52.4454	hepatoblasts	hepatocytes	1.44239	0.332248	4.34132	1.41629e-05	3.97105e-05	Pclo	piccolo (presynaptic cytomatrix protein) [Source:MGI Symbol;Acc:MGI:1349390]	5	14514918	14863459
ENSMUSG00000029167	505.775	496.94	240.512	hepatoblasts	hepatocytes	-1.04517	0.24082	-4.34003	1.42464e-05	3.99402e-05	Ppargc1a	peroxisome proliferative activated receptor, gamma, coactivator 1 alpha [Source:MGI Symbol;Acc:MGI:1342774]	5	51454250	51567726
ENSMUSG00000006542	8.84092	1.91229	14.865	hepatoblasts	hepatocytes	2.93898	0.677209	4.33984	1.42584e-05	3.9969e-05	Prkag3	protein kinase, AMP-activated, gamma 3 non-catatlytic subunit [Source:MGI Symbol;Acc:MGI:1891343]	1	74738922	74749221
ENSMUSG00000022824	16.7736	27.0216	0.727503	hepatoblasts	hepatocytes	-5.27556	1.21565	-4.33971	1.4267e-05	3.99887e-05	Muc13	mucin 13, epithelial transmembrane [Source:MGI Symbol;Acc:MGI:103190]	16	33794037	33819934
ENSMUSG00000005469	1998.14	2891.6	2030.84	hepatoblasts	hepatocytes	-0.509678	0.11745	-4.33952	1.42794e-05	4.00187e-05	Prkaca	protein kinase, cAMP dependent, catalytic, alpha [Source:MGI Symbol;Acc:MGI:97592]	8	83972993	83996443
ENSMUSG00000068250	145.229	99.5771	159.144	hepatoblasts	hepatocytes	0.672111	0.154903	4.33891	1.4319e-05	4.01251e-05	Amn1	antagonist of mitotic exit network 1 [Source:MGI Symbol;Acc:MGI:2442933]	6	149157147	149188712
ENSMUSG00000110993	19.0203	22.1235	6.33231	hepatoblasts	hepatocytes	-1.8203	0.419621	-4.33797	1.43802e-05	4.02919e-05	AC105958.1		9	37497769	37499912
ENSMUSG00000023982	17.6424	8.37627	32.0296	hepatoblasts	hepatocytes	1.93838	0.447006	4.33636	1.44864e-05	4.05846e-05	Guca1a	guanylate cyclase activator 1a (retina) [Source:MGI Symbol;Acc:MGI:102770]	17	47394560	47400584
ENSMUSG00000044338	6.5479	17.3774	0.351196	hepatoblasts	hepatocytes	-5.3658	1.23749	-4.33604	1.45072e-05	4.06384e-05	Aplnr	apelin receptor [Source:MGI Symbol;Acc:MGI:1346086]	2	85136225	85139923
ENSMUSG00000063838	92.6128	82.3099	32.7595	hepatoblasts	hepatocytes	-1.33112	0.307007	-4.33579	1.45235e-05	4.06793e-05	Cdc42ep5	CDC42 effector protein (Rho GTPase binding) 5 [Source:MGI Symbol;Acc:MGI:1929745]	7	4151260	4164860
ENSMUSG00000054823	2118.6	1857.71	2922.88	hepatoblasts	hepatocytes	0.653714	0.150784	4.33545	1.45465e-05	4.0739e-05	Nsd3	nuclear receptor binding SET domain protein 3 [Source:MGI Symbol;Acc:MGI:2142581]	8	25601601	25719667
ENSMUSG00000057706	31.0285	46.5778	17.9695	hepatoblasts	hepatocytes	-1.36993	0.316056	-4.33447	1.46112e-05	4.09155e-05	Mex3b	mex3 RNA binding family member B [Source:MGI Symbol;Acc:MGI:1918252]	7	82867333	82871515
ENSMUSG00000031479	763.877	657.687	884.256	hepatoblasts	hepatocytes	0.426297	0.0983849	4.33295	1.47122e-05	4.11934e-05	Vps36	vacuolar protein sorting 36 [Source:MGI Symbol;Acc:MGI:1917410]	8	22192809	22220843
ENSMUSG00000114601	7.16991	1.58013	13.8665	hepatoblasts	hepatocytes	3.12095	0.720344	4.33258	1.47375e-05	4.12594e-05	AC159205.4		13	40911504	40912207
ENSMUSG00000056214	30.347	48.5094	13.9956	hepatoblasts	hepatocytes	-1.78162	0.411279	-4.33191	1.47821e-05	4.13795e-05	Pard6g	par-6 family cell polarity regulator gamma [Source:MGI Symbol;Acc:MGI:2135606]	18	80046895	80119640
ENSMUSG00000109564	7.41298	20.052	0.694997	hepatoblasts	hepatocytes	-4.85339	1.1209	-4.3299	1.49179e-05	4.17548e-05	Muc16	mucin 16 [Source:MGI Symbol;Acc:MGI:1920982]	9	18495455	18674530
ENSMUSG00000040351	914.881	721.48	916.118	hepatoblasts	hepatocytes	0.345146	0.0797237	4.32928	1.49597e-05	4.18672e-05	Ankib1	ankyrin repeat and IBR domain containing 1 [Source:MGI Symbol;Acc:MGI:1918047]	5	3690000	3802925
ENSMUSG00000110635	16.4936	21.4199	5.05565	hepatoblasts	hepatocytes	-2.05205	0.47403	-4.32896	1.49818e-05	4.19242e-05	Gm45853	predicted gene 45853 [Source:MGI Symbol;Acc:MGI:5804968]	8	95480453	95483623
ENSMUSG00000050751	3.46656	7.95075	0	hepatoblasts	hepatocytes	-4.96163	1.14626	-4.32853	1.50109e-05	4.20007e-05	Pgbd5	piggyBac transposable element derived 5 [Source:MGI Symbol;Acc:MGI:2429955]	8	124369049	124439658
ENSMUSG00000029868	8.10492	18.0769	0.351196	hepatoblasts	hepatocytes	-5.4227	1.2532	-4.32707	1.51104e-05	4.22741e-05	Trpv6	transient receptor potential cation channel, subfamily V, member 6 [Source:MGI Symbol;Acc:MGI:1927259]	6	41620624	41636405
ENSMUSG00000059743	616.773	803.955	458.896	hepatoblasts	hepatocytes	-0.80795	0.186733	-4.32676	1.51318e-05	4.23292e-05	Fdps	farnesyl diphosphate synthetase [Source:MGI Symbol;Acc:MGI:104888]	3	89093588	89101959
ENSMUSG00000021815	19.414	24.9969	5.59002	hepatoblasts	hepatocytes	-2.16988	0.501562	-4.32625	1.51666e-05	4.24217e-05	Mss51	MSS51 mitochondrial translational activator [Source:MGI Symbol;Acc:MGI:1922093]	14	20482867	20496901
ENSMUSG00000102750	12.6959	3.89091	15.3422	hepatoblasts	hepatocytes	1.9679	0.454905	4.32596	1.51872e-05	4.24742e-05	Gm37058	predicted gene, 37058 [Source:MGI Symbol;Acc:MGI:5610286]	1	84132867	84134510
ENSMUSG00000046442	15.4509	30.98	3.84883	hepatoblasts	hepatocytes	-3.01513	0.697061	-4.32549	1.52195e-05	4.25596e-05	Ppm1e	protein phosphatase 1E (PP2C domain containing) [Source:MGI Symbol;Acc:MGI:2444096]	11	87226906	87359023
ENSMUSG00000006191	287.212	215.985	298.252	hepatoblasts	hepatocytes	0.465969	0.107744	4.3248	1.52672e-05	4.26881e-05	Cdkal1	CDK5 regulatory subunit associated protein 1-like 1 [Source:MGI Symbol;Acc:MGI:1921765]	13	29191746	29855674
ENSMUSG00000109372	4.0612	9.70813	0	hepatoblasts	hepatocytes	-5.24865	1.21392	-4.32373	1.53413e-05	4.28903e-05	Gm19410	predicted gene, 19410 [Source:MGI Symbol;Acc:MGI:5011595]	8	35765790	35818047
ENSMUSG00000089636	9.37746	17.6836	0.697463	hepatoblasts	hepatocytes	-4.67078	1.0804	-4.32319	1.53792e-05	4.29915e-05	1700058P15Rik	RIKEN cDNA 1700058P15 gene [Source:MGI Symbol;Acc:MGI:1920627]	7	19258492	19259739
ENSMUSG00000022844	2426.64	3660.02	2209.74	hepatoblasts	hepatocytes	-0.727978	0.168406	-4.32275	1.541e-05	4.30724e-05	Pdia5	protein disulfide isomerase associated 5 [Source:MGI Symbol;Acc:MGI:1919849]	16	35397313	35490873
ENSMUSG00000040714	23.2943	15.0072	2.41108	hepatoblasts	hepatocytes	-2.62572	0.607438	-4.32262	1.54188e-05	4.30908e-05	Klc3	kinesin light chain 3 [Source:MGI Symbol;Acc:MGI:1277971]	7	19394437	19404104
ENSMUSG00000062727	3.76538	8.54077	0	hepatoblasts	hepatocytes	-5.06205	1.17107	-4.3226	1.54201e-05	4.30908e-05	Hist1h2bk	histone cluster 1, H2bk [Source:MGI Symbol;Acc:MGI:2448399]	13	22035870	22036345
ENSMUSG00000037331	6524.4	8025.15	6152.58	hepatoblasts	hepatocytes	-0.383367	0.0887024	-4.32195	1.54658e-05	4.32134e-05	Larp1	La ribonucleoprotein domain family, member 1 [Source:MGI Symbol;Acc:MGI:1890165]	11	58009064	58062034
ENSMUSG00000092268	8.45063	1.82034	14.0926	hepatoblasts	hepatocytes	2.97811	0.689137	4.3215	1.54975e-05	4.32969e-05	Gm20540	predicted gene 20540 [Source:MGI Symbol;Acc:MGI:5142005]	17	49427938	49429240
ENSMUSG00000068740	40.0031	58.2786	24.8546	hepatoblasts	hepatocytes	-1.21451	0.28107	-4.32104	1.55296e-05	4.33818e-05	Celsr2	cadherin, EGF LAG seven-pass G-type receptor 2 [Source:MGI Symbol;Acc:MGI:1858235]	3	108390851	108415552
ENSMUSG00000030495	6.33186	7.97846	0	hepatoblasts	hepatocytes	-4.96515	1.14916	-4.32068	1.55547e-05	4.34469e-05	Slc7a10	solute carrier family 7 (cationic amino acid transporter, y+ system), member 10 [Source:MGI Symbol;Acc:MGI:1858261]	7	35186385	35201114
ENSMUSG00000027004	15.7439	23.8741	4.87484	hepatoblasts	hepatocytes	-2.29598	0.531548	-4.31942	1.56442e-05	4.36918e-05	Frzb	frizzled-related protein [Source:MGI Symbol;Acc:MGI:892032]	2	80411970	80447625
ENSMUSG00000082677	7.48151	2.5298	14.2256	hepatoblasts	hepatocytes	2.506	0.580368	4.31796	1.57481e-05	4.39769e-05	Gm15371	predicted gene 15371 [Source:MGI Symbol;Acc:MGI:3707464]	1	88153788	88154571
ENSMUSG00000042348	169.27	151.782	267.218	hepatoblasts	hepatocytes	0.816639	0.189143	4.31757	1.57753e-05	4.40477e-05	Arl15	ADP-ribosylation factor-like 15 [Source:MGI Symbol;Acc:MGI:2442308]	13	113794505	114157461
ENSMUSG00000112300	34.0595	11.1449	29.8105	hepatoblasts	hepatocytes	1.41979	0.328863	4.31725	1.57982e-05	4.41066e-05	AC160405.1		10	78264531	78266075
ENSMUSG00000037795	1108.98	1503.15	1146.44	hepatoblasts	hepatocytes	-0.391638	0.0907211	-4.31694	1.58205e-05	4.41638e-05	N4bp2	NEDD4 binding protein 2 [Source:MGI Symbol;Acc:MGI:2684414]	5	65763521	65830108
ENSMUSG00000055110	4.23987	7.50838	0	hepatoblasts	hepatocytes	-4.8739	1.12925	-4.31604	1.5885e-05	4.43388e-05	A630012P03Rik	RIKEN cDNA A630012P03 gene [Source:MGI Symbol;Acc:MGI:2442968]	X	52575843	52619047
ENSMUSG00000022972	336.268	283.129	414.544	hepatoblasts	hepatocytes	0.550332	0.127516	4.31578	1.5904e-05	4.43867e-05	1110004E09Rik	RIKEN cDNA 1110004E09 gene [Source:MGI Symbol;Acc:MGI:1915251]	16	90925809	90934927
ENSMUSG00000087113	7.01177	1.39803	18.8783	hepatoblasts	hepatocytes	3.73988	0.866609	4.31554	1.59217e-05	4.44307e-05	Gm11714	predicted gene 11714 [Source:MGI Symbol;Acc:MGI:3649214]	11	107428276	107435686
ENSMUSG00000025920	240.717	296.197	172.337	hepatoblasts	hepatocytes	-0.779633	0.180665	-4.31536	1.59345e-05	4.44614e-05	Stau2	staufen (RNA binding protein) homolog 2 (Drosophila) [Source:MGI Symbol;Acc:MGI:1352508]	1	16228674	16520112
ENSMUSG00000042265	11.7548	27.1732	0.351196	hepatoblasts	hepatocytes	-6.01015	1.39321	-4.3139	1.60402e-05	4.47512e-05	Trem1	triggering receptor expressed on myeloid cells 1 [Source:MGI Symbol;Acc:MGI:1930005]	17	48232768	48246924
ENSMUSG00000027173	538.11	511.024	847.061	hepatoblasts	hepatocytes	0.729732	0.169186	4.31319	1.60916e-05	4.48895e-05	Depdc7	DEP domain containing 7 [Source:MGI Symbol;Acc:MGI:2139258]	2	104721784	104742878
ENSMUSG00000026104	276.962	259.531	441.558	hepatoblasts	hepatocytes	0.76611	0.177628	4.313	1.61051e-05	4.49219e-05	Stat1	signal transducer and activator of transcription 1 [Source:MGI Symbol;Acc:MGI:103063]	1	52119440	52161865
ENSMUSG00000024781	4297.86	3369.58	5592.3	hepatoblasts	hepatocytes	0.730867	0.16952	4.3114	1.62226e-05	4.52444e-05	Lipa	lysosomal acid lipase A [Source:MGI Symbol;Acc:MGI:96789]	19	34492318	34527474
ENSMUSG00000039676	4.94941	14.497	0.351196	hepatoblasts	hepatocytes	-5.10284	1.18472	-4.30722	1.65319e-05	4.61017e-05	Capsl	calcyphosine-like [Source:MGI Symbol;Acc:MGI:1922818]	15	9436028	9466035
ENSMUSG00000037902	472.626	869.096	217.81	hepatoblasts	hepatocytes	-1.99625	0.463483	-4.30706	1.65441e-05	4.61304e-05	Sirpa	signal-regulatory protein alpha [Source:MGI Symbol;Acc:MGI:108563]	2	129592835	129632228
ENSMUSG00000110613	4.67554	0.180453	13.3596	hepatoblasts	hepatocytes	5.94835	1.3812	4.30665	1.65745e-05	4.62099e-05	Lncbate1	brown adipose tissue enriched long non-coding RNA 1 [Source:MGI Symbol;Acc:MGI:1924437]	8	108553252	108584595
ENSMUSG00000043017	9.51629	12.6329	0.31869	hepatoblasts	hepatocytes	-4.90543	1.13909	-4.30644	1.65901e-05	4.62481e-05	Ptgir	prostaglandin I receptor (IP) [Source:MGI Symbol;Acc:MGI:99535]	7	16906490	16910905
ENSMUSG00000106641	18.6501	6.77076	0	hepatoblasts	hepatocytes	-4.72614	1.09825	-4.30333	1.6825e-05	4.68976e-05	Gm43534	predicted gene 43534 [Source:MGI Symbol;Acc:MGI:5663671]	3	96464072	96466924
ENSMUSG00000029050	1265.94	1709.13	1018.33	hepatoblasts	hepatocytes	-0.746782	0.173541	-4.30321	1.68341e-05	4.69136e-05	Ski	ski sarcoma viral oncogene homolog (avian) [Source:MGI Symbol;Acc:MGI:98310]	4	155154075	155222592
ENSMUSG00000049488	96.7228	138.566	70.8868	hepatoblasts	hepatocytes	-0.971066	0.225661	-4.3032	1.68347e-05	4.69136e-05	Tmem67	transmembrane protein 67 [Source:MGI Symbol;Acc:MGI:1923928]	4	12039355	12090020
ENSMUSG00000024480	227.544	208.066	321.349	hepatoblasts	hepatocytes	0.626907	0.1457	4.30274	1.68699e-05	4.70065e-05	Ap3s1	adaptor-related protein complex 3, sigma 1 subunit [Source:MGI Symbol;Acc:MGI:1337062]	18	46741876	46790826
ENSMUSG00000086119	36.8043	54.8574	23.8428	hepatoblasts	hepatocytes	-1.19727	0.278268	-4.30257	1.68827e-05	4.70367e-05	Gm2415	predicted gene 2415 [Source:MGI Symbol;Acc:MGI:3780582]	9	118890075	118926455
ENSMUSG00000015335	487.514	618.898	384.734	hepatoblasts	hepatocytes	-0.685832	0.159408	-4.30236	1.68986e-05	4.70754e-05	Zdhhc12	zinc finger, DHHC domain containing 12 [Source:MGI Symbol;Acc:MGI:1913470]	2	30090944	30093648
ENSMUSG00000032301	1596.99	1601.31	1997.49	hepatoblasts	hepatocytes	0.31844	0.0740161	4.3023	1.69033e-05	4.70833e-05	Psma4	proteasome (prosome, macropain) subunit, alpha type 4 [Source:MGI Symbol;Acc:MGI:1347060]	9	54950790	54958030
ENSMUSG00000032373	7.03883	13.1586	0.346267	hepatoblasts	hepatocytes	-4.96768	1.15475	-4.30196	1.69292e-05	4.71498e-05	Car12	carbonic anhydrase 12 [Source:MGI Symbol;Acc:MGI:1923709]	9	66713686	66766845
ENSMUSG00000047187	1865.03	1555.65	2088.77	hepatoblasts	hepatocytes	0.425158	0.0988419	4.30139	1.69728e-05	4.72658e-05	Rab2a	RAB2A, member RAS oncogene family [Source:MGI Symbol;Acc:MGI:1928750]	4	8535644	8607778
ENSMUSG00000097222	27.5642	42.3224	13.2173	hepatoblasts	hepatocytes	-1.68082	0.390767	-4.30132	1.69784e-05	4.72759e-05	1010001N08Rik	RIKEN cDNA 1010001N08 gene [Source:MGI Symbol;Acc:MGI:1915684]	18	11049087	11052567
ENSMUSG00000061374	573.26	640.345	495.843	hepatoblasts	hepatocytes	-0.369326	0.0858699	-4.30099	1.70034e-05	4.73401e-05	Fiz1	Flt3 interacting zinc finger protein 1 [Source:MGI Symbol;Acc:MGI:1344336]	7	5007059	5014697
ENSMUSG00000015776	809.617	947.548	647.776	hepatoblasts	hepatocytes	-0.548575	0.127565	-4.30035	1.70528e-05	4.74722e-05	Med22	mediator complex subunit 22 [Source:MGI Symbol;Acc:MGI:98446]	2	26905262	26910677
ENSMUSG00000045078	727.642	946.793	735.938	hepatoblasts	hepatocytes	-0.364057	0.0846769	-4.29936	1.71293e-05	4.76798e-05	Rnf216	ring finger protein 216 [Source:MGI Symbol;Acc:MGI:1344349]	5	142990893	143112994
ENSMUSG00000005357	14.5092	7.49483	0	hepatoblasts	hepatocytes	-4.87221	1.13339	-4.29878	1.71742e-05	4.77992e-05	Slc1a6	solute carrier family 1 (high affinity aspartate/glutamate transporter), member 6 [Source:MGI Symbol;Acc:MGI:1096331]	10	78780496	78814765
ENSMUSG00000052369	319.421	308.831	445.882	hepatoblasts	hepatocytes	0.529836	0.123282	4.29774	1.72545e-05	4.80172e-05	Tmem106c	transmembrane protein 106C [Source:MGI Symbol;Acc:MGI:1196384]	15	97964229	97970286
ENSMUSG00000114579	56.2813	79.493	41.6644	hepatoblasts	hepatocytes	-0.932291	0.216945	-4.29736	1.72844e-05	4.80949e-05	AC160980.1		13	91261449	91262418
ENSMUSG00000027304	967.704	1273.26	985.171	hepatoblasts	hepatocytes	-0.370127	0.0861393	-4.29685	1.73246e-05	4.82011e-05	Rtf1	RTF1, Paf1/RNA polymerase II complex component [Source:MGI Symbol;Acc:MGI:1309480]	2	119675068	119735407
ENSMUSG00000032965	30.511	31.3592	9.12509	hepatoblasts	hepatocytes	-1.79171	0.417066	-4.296	1.73907e-05	4.83794e-05	Ift57	intraflagellar transport 57 [Source:MGI Symbol;Acc:MGI:1921166]	16	49699233	49765126
ENSMUSG00000027175	138.713	194.77	117.645	hepatoblasts	hepatocytes	-0.726025	0.169003	-4.29594	1.73957e-05	4.83878e-05	Tcp11l1	t-complex 11 like 1 [Source:MGI Symbol;Acc:MGI:2444263]	2	104657288	104712169
ENSMUSG00000104586	7.47152	20.5383	1.36488	hepatoblasts	hepatocytes	-3.8939	0.906468	-4.29568	1.74155e-05	4.84373e-05	4921539H07Rik	RIKEN cDNA 4921539H07 gene [Source:MGI Symbol;Acc:MGI:1925506]	3	58117053	58167616
ENSMUSG00000111473	4.38151	9.34265	0	hepatoblasts	hepatocytes	-5.18909	1.20807	-4.29536	1.7441e-05	4.85027e-05	AC113001.1		7	47057353	47074687
ENSMUSG00000027806	1266.78	839.13	1137.29	hepatoblasts	hepatocytes	0.439019	0.102252	4.29352	1.75863e-05	4.89012e-05	Tsc22d2	TSC22 domain family, member 2 [Source:MGI Symbol;Acc:MGI:1919283]	3	58414715	58466783
ENSMUSG00000028158	8567.15	6508.83	10701.1	hepatoblasts	hepatocytes	0.717298	0.16708	4.29314	1.76162e-05	4.89786e-05	Mttp	microsomal triglyceride transfer protein [Source:MGI Symbol;Acc:MGI:106926]	3	138089854	138144968
ENSMUSG00000037197	1109.77	1359.22	1047.67	hepatoblasts	hepatocytes	-0.375849	0.0875596	-4.29249	1.76679e-05	4.91168e-05	Rbm17	RNA binding motif protein 17 [Source:MGI Symbol;Acc:MGI:1924188]	2	11585437	11604153
ENSMUSG00000052949	40.9408	57.7733	26.3903	hepatoblasts	hepatocytes	-1.12148	0.261325	-4.29153	1.7745e-05	4.93253e-05	Rnf157	ring finger protein 157 [Source:MGI Symbol;Acc:MGI:2442484]	11	116336353	116413032
ENSMUSG00000037461	929.953	1278.75	871.234	hepatoblasts	hepatocytes	-0.554102	0.129147	-4.29046	1.78301e-05	4.95563e-05	Ints7	integrator complex subunit 7 [Source:MGI Symbol;Acc:MGI:1924315]	1	191575636	191623688
ENSMUSG00000096188	1646.87	1205.66	2153.36	hepatoblasts	hepatocytes	0.836693	0.19504	4.28986	1.78783e-05	4.96845e-05	Cmtm4	CKLF-like MARVEL transmembrane domain containing 4 [Source:MGI Symbol;Acc:MGI:2142888]	8	104348191	104395807
ENSMUSG00000027737	257.04	18.2617	1.39246	hepatoblasts	hepatocytes	-3.71604	0.866263	-4.28973	1.78887e-05	4.97077e-05	Slc7a11	solute carrier family 7 (cationic amino acid transporter, y+ system), member 11 [Source:MGI Symbol;Acc:MGI:1347355]	3	49892526	50443614
ENSMUSG00000036856	1583.46	37.039	16.0801	hepatoblasts	hepatocytes	-1.19068	0.277631	-4.28871	1.79716e-05	4.99324e-05	Wnt4	wingless-type MMTV integration site family, member 4 [Source:MGI Symbol;Acc:MGI:98957]	4	137277489	137299726
ENSMUSG00000114247	77.5042	27.945	79.8477	hepatoblasts	hepatocytes	1.51249	0.352677	4.28861	1.79794e-05	4.99482e-05	AC167669.2		13	41236345	41241478
ENSMUSG00000031766	15.8767	1.24079	9.90235	hepatoblasts	hepatocytes	2.9756	0.693991	4.28766	1.80565e-05	5.01568e-05	Slc12a3	solute carrier family 12, member 3 [Source:MGI Symbol;Acc:MGI:108114]	8	94329201	94366214
ENSMUSG00000020694	858.083	946.078	709.803	hepatoblasts	hepatocytes	-0.414836	0.0967727	-4.28671	1.81337e-05	5.03655e-05	Tlk2	tousled-like kinase 2 (Arabidopsis) [Source:MGI Symbol;Acc:MGI:1346023]	11	105178807	105283959
ENSMUSG00000031540	1192.59	1457.39	1147.74	hepatoblasts	hepatocytes	-0.344182	0.0802931	-4.28657	1.81454e-05	5.03922e-05	Kat6a	K(lysine) acetyltransferase 6A [Source:MGI Symbol;Acc:MGI:2442415]	8	22859535	22943259
ENSMUSG00000041870	824.024	1292.65	616.582	hepatoblasts	hepatocytes	-1.06789	0.249193	-4.28538	1.82424e-05	5.06556e-05	Ankrd13a	ankyrin repeat domain 13a [Source:MGI Symbol;Acc:MGI:1915670]	5	114774677	114806200
ENSMUSG00000115908	3.69751	0.184347	10.9082	hepatoblasts	hepatocytes	5.65447	1.32026	4.28284	1.84524e-05	5.12329e-05	NA	NA	NA	NA	NA
ENSMUSG00000115575	6.88937	2.1447	15.5377	hepatoblasts	hepatocytes	2.8525	0.666084	4.28249	1.84811e-05	5.13066e-05	NA	NA	NA	NA	NA
ENSMUSG00000070802	4.79406	13.5419	0.346267	hepatoblasts	hepatocytes	-5.00531	1.16896	-4.28184	1.85358e-05	5.14526e-05	Pnmal2	PNMA-like 2 [Source:MGI Symbol;Acc:MGI:3645856]	7	16944682	16948828
ENSMUSG00000056145	20.1833	24.8746	1.73626	hepatoblasts	hepatocytes	-3.84172	0.897426	-4.28082	1.86208e-05	5.16826e-05	AI504432	expressed sequence AI504432 [Source:MGI Symbol;Acc:MGI:2139742]	3	107039504	107054347
ENSMUSG00000054057	61.8028	92.8494	46.0429	hepatoblasts	hepatocytes	-1.00516	0.234873	-4.2796	1.87229e-05	5.196e-05	A930004D18Rik	RIKEN cDNA A930004D18 gene [Source:MGI Symbol;Acc:MGI:1925190]	2	18025193	18037737
ENSMUSG00000104347	8.23748	17.4102	2.73223	hepatoblasts	hepatocytes	-2.6537	0.6201	-4.27946	1.87345e-05	5.19863e-05	Gm37689	predicted gene, 37689 [Source:MGI Symbol;Acc:MGI:5610917]	4	6378018	6378292
ENSMUSG00000073643	900.965	678.831	952.545	hepatoblasts	hepatocytes	0.488567	0.114179	4.27897	1.87764e-05	5.20966e-05	Wdfy1	WD repeat and FYVE domain containing 1 [Source:MGI Symbol;Acc:MGI:1916618]	1	79702262	79776143
ENSMUSG00000113891	3	0	9	hepatoblasts	hepatocytes	6.10219	1.4261	4.27893	1.87792e-05	5.20985e-05	AC124171.3		13	43498897	43500167
ENSMUSG00000059263	2752.38	2538.96	3403	hepatoblasts	hepatocytes	0.422701	0.0987948	4.27857	1.88095e-05	5.21764e-05	Usp47	ubiquitin specific peptidase 47 [Source:MGI Symbol;Acc:MGI:1922246]	7	112023504	112111661
ENSMUSG00000096942	31.2411	17.5697	46.0809	hepatoblasts	hepatocytes	1.39662	0.32644	4.27832	1.88307e-05	5.22292e-05	Rps19-ps6	ribosomal protein S19, pseudogene 6 [Source:MGI Symbol;Acc:MGI:5011818]	12	110898114	110898551
ENSMUSG00000031907	15.0231	26.9247	7.89079	hepatoblasts	hepatocytes	-1.75829	0.410992	-4.27815	1.88456e-05	5.22646e-05	Zfp90	zinc finger protein 90 [Source:MGI Symbol;Acc:MGI:104786]	8	106415327	106426598
ENSMUSG00000086968	88.3279	123.41	61.3306	hepatoblasts	hepatocytes	-0.99893	0.233548	-4.27719	1.89271e-05	5.24847e-05	4933431E20Rik	RIKEN cDNA 4933431E20 gene [Source:MGI Symbol;Acc:MGI:3584041]	3	107888850	107896213
ENSMUSG00000069808	121.185	114.99	68.3384	hepatoblasts	hepatocytes	-0.75529	0.176609	-4.27663	1.89741e-05	5.2609e-05	Fam57a	family with sequence similarity 57, member A [Source:MGI Symbol;Acc:MGI:2151840]	11	76179671	76214827
ENSMUSG00000020847	70.2079	36.7108	82.0312	hepatoblasts	hepatocytes	1.16106	0.2715	4.27648	1.89872e-05	5.26392e-05	Rph3al	rabphilin 3A-like (without C2 domains) [Source:MGI Symbol;Acc:MGI:1923492]	11	75830999	75938429
ENSMUSG00000079457	2.81201	0	8.16362	hepatoblasts	hepatocytes	5.95503	1.39257	4.27627	1.90049e-05	5.26823e-05	Gm7609	predicted pseudogene 7609 [Source:MGI Symbol;Acc:MGI:3644536]	1	85199613	85213786
ENSMUSG00000026254	1523.52	1685.72	1322.69	hepatoblasts	hepatocytes	-0.349682	0.0817757	-4.27612	1.90181e-05	5.27128e-05	Eif4e2	eukaryotic translation initiation factor 4E member 2 [Source:MGI Symbol;Acc:MGI:1914440]	1	87213914	87240488
ENSMUSG00000087185	3.60391	0.184347	10.6274	hepatoblasts	hepatocytes	5.61459	1.31302	4.27608	1.90211e-05	5.27151e-05	Gm13872	predicted gene 13872 [Source:MGI Symbol;Acc:MGI:3650731]	2	102737907	102746760
ENSMUSG00000056888	25.6384	31.1677	2.87011	hepatoblasts	hepatocytes	-3.46863	0.81121	-4.27588	1.90385e-05	5.27572e-05	Glipr1	GLI pathogenesis-related 1 (glioma) [Source:MGI Symbol;Acc:MGI:1920940]	10	111985448	112002631
ENSMUSG00000005378	547.344	667.05	514.514	hepatoblasts	hepatocytes	-0.374806	0.0876671	-4.27534	1.90848e-05	5.28794e-05	Wbscr22	Williams Beuren syndrome chromosome region 22 [Source:MGI Symbol;Acc:MGI:1913388]	5	135052957	135064959
ENSMUSG00000032475	421.988	379.361	501.777	hepatoblasts	hepatocytes	0.403894	0.0944916	4.27439	1.91663e-05	5.30992e-05	Nck1	non-catalytic region of tyrosine kinase adaptor protein 1 [Source:MGI Symbol;Acc:MGI:109601]	9	100492293	100546134
ENSMUSG00000022940	200.249	276.86	176.734	hepatoblasts	hepatocytes	-0.64701	0.151383	-4.274	1.92e-05	5.31865e-05	Pigp	phosphatidylinositol glycan anchor biosynthesis, class P [Source:MGI Symbol;Acc:MGI:1860433]	16	94358763	94371015
ENSMUSG00000109453	4.97406	0.54301	13.3818	hepatoblasts	hepatocytes	4.63726	1.08507	4.27368	1.92276e-05	5.3257e-05	4930405G09Rik	RIKEN cDNA 4930405G09 gene [Source:MGI Symbol;Acc:MGI:1921043]	7	68315973	68317032
ENSMUSG00000039285	986.63	868.613	1142.58	hepatoblasts	hepatocytes	0.395577	0.0925826	4.27269	1.93131e-05	5.34876e-05	Azi2	5-azacytidine induced gene 2 [Source:MGI Symbol;Acc:MGI:1351332]	9	118040499	118069794
ENSMUSG00000026878	3268.66	3019.67	4000.35	hepatoblasts	hepatocytes	0.405569	0.0949306	4.27227	1.93495e-05	5.35823e-05	Rab14	RAB14, member RAS oncogene family [Source:MGI Symbol;Acc:MGI:1915615]	2	35180205	35201120
ENSMUSG00000049134	8.41152	19.18	3.10114	hepatoblasts	hepatocytes	-2.61914	0.613077	-4.27213	1.93618e-05	5.36102e-05	Nrap	nebulin-related anchoring protein [Source:MGI Symbol;Acc:MGI:1098765]	19	56320035	56390037
ENSMUSG00000089129	7.38735	11.4561	0.376307	hepatoblasts	hepatocytes	-4.76802	1.1161	-4.27202	1.93711e-05	5.36297e-05	Gm26407	predicted gene, 26407 [Source:MGI Symbol;Acc:MGI:5456184]	18	12961499	12961805
ENSMUSG00000024236	1703.25	2400.93	1495.09	hepatoblasts	hepatocytes	-0.682716	0.159812	-4.27199	1.93738e-05	5.36311e-05	Svil	supervillin [Source:MGI Symbol;Acc:MGI:2147319]	18	4920540	5119299
ENSMUSG00000032179	40.9328	71.0234	31.1711	hepatoblasts	hepatocytes	-1.18673	0.277825	-4.27149	1.9417e-05	5.37445e-05	Bmp5	bone morphogenetic protein 5 [Source:MGI Symbol;Acc:MGI:88181]	9	75775364	75900310
ENSMUSG00000022180	133.18	225.615	55.9916	hepatoblasts	hepatocytes	-2.00912	0.470435	-4.27077	1.94797e-05	5.39119e-05	Slc7a8	solute carrier family 7 (cationic amino acid transporter, y+ system), member 8 [Source:MGI Symbol;Acc:MGI:1355323]	14	54722216	54781886
ENSMUSG00000015401	17.2497	10.7647	0.376307	hepatoblasts	hepatocytes	-4.67034	1.09373	-4.2701	1.95386e-05	5.40688e-05	Tmem27	transmembrane protein 27 [Source:MGI Symbol;Acc:MGI:1926234]	X	164088830	164118860
ENSMUSG00000028744	358.954	255.851	382.05	hepatoblasts	hepatocytes	0.579151	0.135651	4.26942	1.95981e-05	5.42271e-05	Pqlc2	PQ loop repeat containing 2 [Source:MGI Symbol;Acc:MGI:2384837]	4	139294029	139310708
ENSMUSG00000114267	6.98706	3.00834	15.224	hepatoblasts	hepatocytes	2.33569	0.547139	4.26891	1.96426e-05	5.43442e-05	CT009480.1		14	11904679	11909158
ENSMUSG00000018821	993.363	496.954	820.612	hepatoblasts	hepatocytes	0.723954	0.169591	4.26881	1.96515e-05	5.43624e-05	Avpi1	arginine vasopressin-induced 1 [Source:MGI Symbol;Acc:MGI:1916784]	19	42123273	42129059
ENSMUSG00000027082	164.452	198.484	79.6027	hepatoblasts	hepatocytes	-1.31764	0.308741	-4.26777	1.97434e-05	5.46106e-05	Tfpi	tissue factor pathway inhibitor [Source:MGI Symbol;Acc:MGI:1095418]	2	84432855	84476775
ENSMUSG00000053646	3081.09	4612.76	2514.02	hepatoblasts	hepatocytes	-0.875416	0.205161	-4.26697	1.98144e-05	5.48005e-05	Plxnb1	plexin B1 [Source:MGI Symbol;Acc:MGI:2154238]	9	109095389	109119917
ENSMUSG00000032034	14.3979	20.6301	0.983648	hepatoblasts	hepatocytes	-4.32386	1.01364	-4.26568	1.99298e-05	5.51135e-05	Kcnj5	potassium inwardly-rectifying channel, subfamily J, member 5 [Source:MGI Symbol;Acc:MGI:104755]	9	32314707	32344350
ENSMUSG00000011096	1445.93	1086.95	1488.89	hepatoblasts	hepatocytes	0.453562	0.10634	4.26521	1.99712e-05	5.52216e-05	Akt1s1	AKT1 substrate 1 (proline-rich) [Source:MGI Symbol;Acc:MGI:1914855]	7	44848991	44855421
ENSMUSG00000050428	188.223	136.655	229.163	hepatoblasts	hepatocytes	0.74724	0.175204	4.26496	1.99935e-05	5.52768e-05	Fbxo46	F-box protein 46 [Source:MGI Symbol;Acc:MGI:2444918]	7	19119859	19140172
ENSMUSG00000003863	6.75199	6.96079	0	hepatoblasts	hepatocytes	-4.76513	1.11737	-4.26458	2.00279e-05	5.53657e-05	Ppfia3	protein tyrosine phosphatase, receptor type, f polypeptide (PTPRF), interacting protein (liprin), alpha 3 [Source:MGI Symbol;Acc:MGI:1924037]	7	45339122	45367019
ENSMUSG00000036225	30.3789	15.3957	36.6562	hepatoblasts	hepatocytes	1.25821	0.295078	4.26399	2.00812e-05	5.55068e-05	Kctd1	potassium channel tetramerisation domain containing 1 [Source:MGI Symbol;Acc:MGI:1918269]	18	14968685	15151446
ENSMUSG00000041420	21.4601	26.4438	7.6174	hepatoblasts	hepatocytes	-1.79502	0.420986	-4.26385	2.00938e-05	5.55353e-05	Meis3	Meis homeobox 3 [Source:MGI Symbol;Acc:MGI:108519]	7	16175090	16186504
ENSMUSG00000067780	8.43525	12.6409	0.346267	hepatoblasts	hepatocytes	-4.90242	1.14979	-4.26376	2.01016e-05	5.55504e-05	Pi15	peptidase inhibitor 15 [Source:MGI Symbol;Acc:MGI:1934659]	1	17601901	17630939
ENSMUSG00000087403	68.6691	81.3232	36.6099	hepatoblasts	hepatocytes	-1.14323	0.268148	-4.26341	2.01328e-05	5.56304e-05	Kantr	Kdm5c adjacent non-coding transcript [Source:MGI Symbol;Acc:MGI:1920247]	X	152294828	152327495
ENSMUSG00000073433	12.8261	33.3535	0.752613	hepatoblasts	hepatocytes	-5.57603	1.30789	-4.26336	2.01371e-05	5.56359e-05	Arhgdig	Rho GDP dissociation inhibitor (GDI) gamma [Source:MGI Symbol;Acc:MGI:108430]	17	26196226	26207786
ENSMUSG00000040891	2477.25	1865.47	3073.26	hepatoblasts	hepatocytes	0.720245	0.168956	4.26291	2.01782e-05	5.57429e-05	Foxa3	forkhead box A3 [Source:MGI Symbol;Acc:MGI:1347477]	7	19013284	19023538
ENSMUSG00000026628	1373.48	2554.36	1024.04	hepatoblasts	hepatocytes	-1.31841	0.309366	-4.26164	2.02936e-05	5.60554e-05	Atf3	activating transcription factor 3 [Source:MGI Symbol;Acc:MGI:109384]	1	191170296	191218039
ENSMUSG00000035509	91.7122	171.359	88.7924	hepatoblasts	hepatocytes	-0.948531	0.222608	-4.26099	2.03526e-05	5.6212e-05	Fbxl21	F-box and leucine-rich repeat protein 21 [Source:MGI Symbol;Acc:MGI:2442921]	13	56522472	56537898
ENSMUSG00000038371	1116.69	1260.67	852.831	hepatoblasts	hepatocytes	-0.564035	0.132386	-4.26052	2.03953e-05	5.63235e-05	Sbf2	SET binding factor 2 [Source:MGI Symbol;Acc:MGI:1921831]	7	110308013	110614922
ENSMUSG00000021250	4224.11	8582.47	3988.94	hepatoblasts	hepatocytes	-1.10538	0.259491	-4.25979	2.04617e-05	5.65003e-05	Fos	FBJ osteosarcoma oncogene [Source:MGI Symbol;Acc:MGI:95574]	12	85473890	85477273
ENSMUSG00000027708	529.792	549.974	698.58	hepatoblasts	hepatocytes	0.344643	0.0809231	4.2589	2.05436e-05	5.67199e-05	Dcun1d1	DCN1, defective in cullin neddylation 1, domain containing 1 (S. cerevisiae) [Source:MGI Symbol;Acc:MGI:2150386]	3	35892105	35937445
ENSMUSG00000078453	175.385	214.719	137.902	hepatoblasts	hepatocytes	-0.639252	0.150124	-4.25816	2.06115e-05	5.69009e-05	Abracl	ABRA C-terminal like [Source:MGI Symbol;Acc:MGI:1920362]	10	18011260	18023288
ENSMUSG00000095253	105.857	69.0119	114.97	hepatoblasts	hepatocytes	0.736999	0.173081	4.25811	2.06159e-05	5.69066e-05	Zfp799	zinc finger protein 799 [Source:MGI Symbol;Acc:MGI:2443934]	17	32815449	32830261
ENSMUSG00000061356	7.0356	16.6356	1.69097	hepatoblasts	hepatocytes	-3.26537	0.767046	-4.25707	2.07125e-05	5.71668e-05	Nuggc	nuclear GTPase, germinal center associated [Source:MGI Symbol;Acc:MGI:2685446]	14	65598546	65648531
ENSMUSG00000063382	1487.35	1326.5	2228.24	hepatoblasts	hepatocytes	0.748354	0.175826	4.25621	2.07921e-05	5.73799e-05	Bcl9l	B cell CLL/lymphoma 9-like [Source:MGI Symbol;Acc:MGI:1933114]	9	44482825	44511896
ENSMUSG00000004267	12.3363	17.2292	2.4613	hepatoblasts	hepatocytes	-2.82489	0.663723	-4.25614	2.0799e-05	5.73903e-05	Eno2	enolase 2, gamma neuronal [Source:MGI Symbol;Acc:MGI:95394]	6	124760053	124769673
ENSMUSG00000014361	507.457	774.23	530.416	hepatoblasts	hepatocytes	-0.5453	0.128121	-4.25612	2.08006e-05	5.73903e-05	Mertk	c-mer proto-oncogene tyrosine kinase [Source:MGI Symbol;Acc:MGI:96965]	2	128698956	128802894
ENSMUSG00000079427	156.386	120.242	198.332	hepatoblasts	hepatocytes	0.720865	0.169422	4.25485	2.09193e-05	5.77113e-05	Mthfsl	5, 10-methenyltetrahydrofolate synthetase-like [Source:MGI Symbol;Acc:MGI:3780550]	9	88688602	88720296
ENSMUSG00000091285	5.07469	1.0634	11.5057	hepatoblasts	hepatocytes	3.42868	0.80605	4.25368	2.10287e-05	5.80063e-05	Gm17430	predicted gene, 17430 [Source:MGI Symbol;Acc:MGI:4937064]	18	9726197	9726670
ENSMUSG00000040820	360.068	299.71	439.82	hepatoblasts	hepatocytes	0.554432	0.130358	4.25316	2.10776e-05	5.81346e-05	Hlcs	holocarboxylase synthetase (biotin- [propriony-Coenzyme A-carboxylase (ATP-hydrolysing)] ligase) [Source:MGI Symbol;Acc:MGI:894646]	16	94129195	94313563
ENSMUSG00000075270	9.64224	7.05462	0	hepatoblasts	hepatocytes	-4.79085	1.1265	-4.25287	2.11049e-05	5.82034e-05	Pde11a	phosphodiesterase 11A [Source:MGI Symbol;Acc:MGI:3036251]	2	75989141	76338774
ENSMUSG00000047371	464.396	386.997	577.34	hepatoblasts	hepatocytes	0.578441	0.136015	4.25277	2.11141e-05	5.82221e-05	Zfp768	zinc finger protein 768 [Source:MGI Symbol;Acc:MGI:2384582]	7	127342795	127345589
ENSMUSG00000105728	22.7602	25.3741	8.23706	hepatoblasts	hepatocytes	-1.61288	0.379268	-4.2526	2.11304e-05	5.82603e-05	Gm42819	predicted gene 42819 [Source:MGI Symbol;Acc:MGI:5662956]	3	98030687	98035807
ENSMUSG00000006095	508.481	427.094	583.312	hepatoblasts	hepatocytes	0.449251	0.105653	4.25215	2.11732e-05	5.83717e-05	Tbcb	tubulin folding cofactor B [Source:MGI Symbol;Acc:MGI:1913661]	7	30224131	30232272
ENSMUSG00000059878	507.827	490.21	337.15	hepatoblasts	hepatocytes	-0.53977	0.126961	-4.25147	2.12374e-05	5.85421e-05	Zfp422	zinc finger protein 422 [Source:MGI Symbol;Acc:MGI:1914505]	6	116624016	116628999
ENSMUSG00000043323	628.619	544.788	724.345	hepatoblasts	hepatocytes	0.411737	0.0968643	4.25065	2.13148e-05	5.87488e-05	Fbrsl1	fibrosin-like 1 [Source:MGI Symbol;Acc:MGI:1920907]	5	110361754	110448503
ENSMUSG00000028931	65.3345	119.475	13.4582	hepatoblasts	hepatocytes	-3.14909	0.740857	-4.2506	2.13196e-05	5.87551e-05	Kcnab2	potassium voltage-gated channel, shaker-related subfamily, beta member 2 [Source:MGI Symbol;Acc:MGI:109239]	4	152390742	152477871
ENSMUSG00000034488	4.79951	8.78937	0	hepatoblasts	hepatocytes	-5.10123	1.20046	-4.24941	2.14334e-05	5.90621e-05	Edil3	EGF-like repeats and discoidin I-like domains 3 [Source:MGI Symbol;Acc:MGI:1329025]	13	88821472	89323223
ENSMUSG00000107997	26.3846	11.102	44.3325	hepatoblasts	hepatocytes	1.99635	0.469805	4.24933	2.14415e-05	5.90778e-05	Gm44243	predicted gene, 44243 [Source:MGI Symbol;Acc:MGI:5690635]	6	129540221	129540912
ENSMUSG00000022325	267.854	313.39	195.551	hepatoblasts	hepatocytes	-0.68174	0.160441	-4.24916	2.1457e-05	5.91138e-05	Pop1	processing of precursor 1, ribonuclease P/MRP family, (S. cerevisiae) [Source:MGI Symbol;Acc:MGI:1914974]	15	34495304	34530648
ENSMUSG00000055239	1253.41	1047.47	1395.8	hepatoblasts	hepatocytes	0.413841	0.0974068	4.24858	2.15126e-05	5.92602e-05	Kcmf1	potassium channel modulatory factor 1 [Source:MGI Symbol;Acc:MGI:1921537]	6	72841114	72899979
ENSMUSG00000032840	288.624	321.488	204.637	hepatoblasts	hepatocytes	-0.652704	0.153636	-4.24839	2.15316e-05	5.93057e-05	2410131K14Rik	RIKEN cDNA 2410131K14 gene [Source:MGI Symbol;Acc:MGI:1924042]	5	118245227	118266093
ENSMUSG00000037369	716.059	758.605	476.027	hepatoblasts	hepatocytes	-0.672037	0.158194	-4.24817	2.15524e-05	5.93562e-05	Kdm6a	lysine (K)-specific demethylase 6A [Source:MGI Symbol;Acc:MGI:1095419]	X	18162575	18279936
ENSMUSG00000028080	1332.66	1539.18	1052.82	hepatoblasts	hepatocytes	-0.547587	0.128906	-4.24795	2.15738e-05	5.94085e-05	Lrba	LPS-responsive beige-like anchor [Source:MGI Symbol;Acc:MGI:1933162]	3	86224680	86782692
ENSMUSG00000112391	5.1925	0.529458	10.3817	hepatoblasts	hepatocytes	4.28447	1.00871	4.24749	2.16183e-05	5.95242e-05	AC124572.2		12	78441595	78446746
ENSMUSG00000109297	5.74756	1.6142	14.1601	hepatoblasts	hepatocytes	3.14182	0.739843	4.2466	2.17035e-05	5.97519e-05	Gm31522	predicted gene, 31522 [Source:MGI Symbol;Acc:MGI:5590681]	11	81983119	82019967
ENSMUSG00000010663	11555.9	7336.03	15865.9	hepatoblasts	hepatocytes	1.11286	0.262063	4.24655	2.17088e-05	5.9753e-05	Fads1	fatty acid desaturase 1 [Source:MGI Symbol;Acc:MGI:1923517]	19	10182888	10196870
ENSMUSG00000086399	7.67167	7.65252	0	hepatoblasts	hepatocytes	-4.90356	1.15472	-4.24655	2.17088e-05	5.9753e-05	Gm16144	predicted gene 16144 [Source:MGI Symbol;Acc:MGI:3801782]	9	69477029	69479598
ENSMUSG00000063358	2545.48	2994.85	2413.65	hepatoblasts	hepatocytes	-0.311305	0.0733112	-4.24635	2.17285e-05	5.98004e-05	Mapk1	mitogen-activated protein kinase 1 [Source:MGI Symbol;Acc:MGI:1346858]	16	16983382	17047453
ENSMUSG00000073152	4.74936	13.6499	0.351196	hepatoblasts	hepatocytes	-5.01781	1.18176	-4.24605	2.17573e-05	5.98727e-05	Gm10475	predicted gene 10475 [Source:MGI Symbol;Acc:MGI:3642283]	5	21910931	21954014
ENSMUSG00000105517	17.89	5.50287	21.6922	hepatoblasts	hepatocytes	1.9719	0.464462	4.24555	2.18054e-05	5.9994e-05	Gm42436	predicted gene 42436 [Source:MGI Symbol;Acc:MGI:5662573]	3	41002434	41006089
ENSMUSG00000108799	51.3087	86.0478	36.9276	hepatoblasts	hepatocytes	-1.21773	0.286826	-4.24554	2.18063e-05	5.9994e-05	Glud-ps	glutamate dehydrogenase, pseudogene [Source:MGI Symbol;Acc:MGI:95754]	7	125075351	125076007
ENSMUSG00000039512	965.64	788.598	1128.18	hepatoblasts	hepatocytes	0.517395	0.121898	4.24448	2.19097e-05	6.02715e-05	Uhrf1bp1	UHRF1 (ICBP90) binding protein 1 [Source:MGI Symbol;Acc:MGI:3041238]	17	27856490	27900040
ENSMUSG00000029439	1051.05	1156.77	860.324	hepatoblasts	hepatocytes	-0.428113	0.100868	-4.24431	2.19271e-05	6.03128e-05	Sfswap	splicing factor, suppressor of white-apricot homolog (Drosophila) [Source:MGI Symbol;Acc:MGI:101760]	5	129501221	129571384
ENSMUSG00000102101	37.456	24.1973	60.3187	hepatoblasts	hepatocytes	1.32328	0.311823	4.24371	2.19859e-05	6.04674e-05	Zbtb11os1	zinc finger and BTB domain containing 11, opposite strand 1 [Source:MGI Symbol;Acc:MGI:1913641]	16	55973268	55974617
ENSMUSG00000044788	4828.98	3430.7	5981.45	hepatoblasts	hepatocytes	0.802003	0.188989	4.24365	2.19912e-05	6.04752e-05	Fads6	fatty acid desaturase domain family, member 6 [Source:MGI Symbol;Acc:MGI:3039592]	11	115279622	115297663
ENSMUSG00000081488	6.91476	1.97369	12.3385	hepatoblasts	hepatocytes	2.6421	0.622704	4.24294	2.20608e-05	6.06598e-05	Gm15368	predicted gene 15368 [Source:MGI Symbol;Acc:MGI:3707462]	1	88186662	88187519
ENSMUSG00000048755	581.394	548.675	752.134	hepatoblasts	hepatocytes	0.455165	0.107281	4.24274	2.20802e-05	6.06993e-05	Mcat	malonyl CoA:ACP acyltransferase (mitochondrial) [Source:MGI Symbol;Acc:MGI:2388651]	15	83546797	83555711
ENSMUSG00000087397	3.23934	8.93366	0	hepatoblasts	hepatocytes	-5.1258	1.20813	-4.24275	2.20794e-05	6.06993e-05	Rapgef3os2	Rap guanine nucleotide exchange factor (GEF) 3, opposite strand 2 [Source:MGI Symbol;Acc:MGI:3826581]	15	97766549	97768713
ENSMUSG00000077394	13.0476	19.2873	3.88873	hepatoblasts	hepatocytes	-2.33067	0.549371	-4.24244	2.21107e-05	6.07761e-05	Gm24339	predicted gene, 24339 [Source:MGI Symbol;Acc:MGI:5454116]	9	15326464	15326539
ENSMUSG00000050628	176.206	231.173	153.83	hepatoblasts	hepatocytes	-0.588165	0.138645	-4.24224	2.21303e-05	6.08231e-05	Ubald2	UBA-like domain containing 2 [Source:MGI Symbol;Acc:MGI:1914635]	11	116434094	116439077
ENSMUSG00000036985	2191.52	1855.75	2787.22	hepatoblasts	hepatocytes	0.586775	0.138329	4.24189	2.21645e-05	6.09102e-05	Zdhhc9	zinc finger, DHHC domain containing 9 [Source:MGI Symbol;Acc:MGI:2444393]	X	48171969	48208878
ENSMUSG00000060969	3.77678	0.166901	10.9239	hepatoblasts	hepatocytes	5.65646	1.33391	4.2405	2.23017e-05	6.12804e-05	Irx1	Iroquois related homeobox 1 (Drosophila) [Source:MGI Symbol;Acc:MGI:1197515]	13	71957921	71963723
ENSMUSG00000021215	1883.21	2764.59	1575.99	hepatoblasts	hepatocytes	-0.810906	0.191269	-4.23962	2.23902e-05	6.15165e-05	Net1	neuroepithelial cell transforming gene 1 [Source:MGI Symbol;Acc:MGI:1927138]	13	3882018	3918220
ENSMUSG00000056917	334.386	549.042	281.037	hepatoblasts	hepatocytes	-0.966138	0.227886	-4.23957	2.23952e-05	6.15233e-05	Sipa1	signal-induced proliferation associated gene 1 [Source:MGI Symbol;Acc:MGI:107576]	19	5651185	5663707
ENSMUSG00000028295	151.852	97.4212	167.204	hepatoblasts	hepatocytes	0.780884	0.184271	4.23769	2.25828e-05	6.20316e-05	Smim8	small integral membrane protein 8 [Source:MGI Symbol;Acc:MGI:1913541]	4	34768664	34778423
ENSMUSG00000040430	612.642	520.929	1021.13	hepatoblasts	hepatocytes	0.971308	0.22923	4.23726	2.2626e-05	6.21432e-05	Pitpnc1	phosphatidylinositol transfer protein, cytoplasmic 1 [Source:MGI Symbol;Acc:MGI:1919045]	11	107207892	107470699
ENSMUSG00000034574	1952.79	2029.53	2561.09	hepatoblasts	hepatocytes	0.335715	0.0792455	4.23639	2.2714e-05	6.23778e-05	Daam1	dishevelled associated activator of morphogenesis 1 [Source:MGI Symbol;Acc:MGI:1914596]	12	71831078	71992333
ENSMUSG00000020402	6760.02	8038.71	6317.03	hepatoblasts	hepatocytes	-0.347804	0.0821057	-4.23605	2.27491e-05	6.24669e-05	Vdac1	voltage-dependent anion channel 1 [Source:MGI Symbol;Acc:MGI:106919]	11	52360860	52389397
ENSMUSG00000104918	7.59566	3.56879	17.0405	hepatoblasts	hepatocytes	2.2562	0.532628	4.23599	2.2755e-05	6.24763e-05	Gm42944	predicted gene 42944 [Source:MGI Symbol;Acc:MGI:5663081]	3	18622162	18626141
ENSMUSG00000039046	751.794	629.532	946.508	hepatoblasts	hepatocytes	0.588036	0.138886	4.23396	2.29616e-05	6.30362e-05	Usp6nl	USP6 N-terminal like [Source:MGI Symbol;Acc:MGI:2138893]	2	6322667	6446390
ENSMUSG00000033767	755.059	624.43	1000.06	hepatoblasts	hepatocytes	0.679586	0.160549	4.23289	2.30707e-05	6.33285e-05	Tmem131l	transmembrane 131 like [Source:MGI Symbol;Acc:MGI:2443399]	3	83897655	84040175
ENSMUSG00000103596	4.16489	8.76677	0	hepatoblasts	hepatocytes	-5.10346	1.20575	-4.2326	2.31009e-05	6.34042e-05	Gm37354	predicted gene, 37354 [Source:MGI Symbol;Acc:MGI:5610582]	1	33922455	33924838
ENSMUSG00000104569	10.5068	13.8683	1.4225	hepatoblasts	hepatocytes	-3.31962	0.784366	-4.23224	2.31379e-05	6.34986e-05	Gm43054	predicted gene 43054 [Source:MGI Symbol;Acc:MGI:5663191]	5	23790702	23791585
ENSMUSG00000041180	55.2834	31.9346	66.4302	hepatoblasts	hepatocytes	1.05355	0.248957	4.23186	2.31766e-05	6.35976e-05	Hectd2	HECT domain E3 ubiquitin protein ligase 2 [Source:MGI Symbol;Acc:MGI:2442663]	19	36554639	36621135
ENSMUSG00000053483	364.695	473.195	355.772	hepatoblasts	hepatocytes	-0.413272	0.0976967	-4.23015	2.33534e-05	6.40755e-05	Usp21	ubiquitin specific peptidase 21 [Source:MGI Symbol;Acc:MGI:1353665]	1	171281945	171287991
ENSMUSG00000027713	21.1634	35.5722	13.039	hepatoblasts	hepatocytes	-1.43919	0.340241	-4.22991	2.33781e-05	6.4136e-05	1810062G17Rik	RIKEN cDNA 1810062G17 gene [Source:MGI Symbol;Acc:MGI:1919532]	3	36475937	36482299
ENSMUSG00000073125	5.44776	11.2498	0.376307	hepatoblasts	hepatocytes	-4.74263	1.12126	-4.22974	2.33957e-05	6.4177e-05	Xlr3b	X-linked lymphocyte-regulated 3B [Source:MGI Symbol;Acc:MGI:109505]	X	73192207	73202930
ENSMUSG00000021504	246.42	198.543	265.17	hepatoblasts	hepatocytes	0.417943	0.098825	4.22913	2.34601e-05	6.43464e-05	B4galt7	xylosylprotein beta1,4-galactosyltransferase, polypeptide 7 (galactosyltransferase I) [Source:MGI Symbol;Acc:MGI:2384987]	13	55599896	55610443
ENSMUSG00000073616	687.398	612.254	782.775	hepatoblasts	hepatocytes	0.35441	0.0838079	4.22884	2.34896e-05	6.442e-05	Cops9	COP9 signalosome subunit 9 [Source:MGI Symbol;Acc:MGI:1914165]	1	92637145	92641985
ENSMUSG00000032515	1043.97	923.544	1761.2	hepatoblasts	hepatocytes	0.931273	0.220301	4.22727	2.36542e-05	6.48639e-05	Csrnp1	cysteine-serine-rich nuclear protein 1 [Source:MGI Symbol;Acc:MGI:2387989]	9	119971163	119984658
ENSMUSG00000017929	1047.21	770.746	1324.17	hepatoblasts	hepatocytes	0.781066	0.184782	4.22695	2.36877e-05	6.49485e-05	B4galt5	UDP-Gal:betaGlcNAc beta 1,4-galactosyltransferase, polypeptide 5 [Source:MGI Symbol;Acc:MGI:1927169]	2	167298444	167349183
ENSMUSG00000025724	1523.67	1685.29	1234.86	hepatoblasts	hepatocytes	-0.449067	0.106243	-4.22677	2.37065e-05	6.49926e-05	Sec11a	SEC11 homolog A, signal peptidase complex subunit [Source:MGI Symbol;Acc:MGI:1929464]	7	80904889	80947780
ENSMUSG00000003660	3781.5	4119.59	3042.28	hepatoblasts	hepatocytes	-0.437272	0.103485	-4.22546	2.38458e-05	6.53671e-05	Snrnp200	small nuclear ribonucleoprotein 200 (U5) [Source:MGI Symbol;Acc:MGI:2444401]	2	127208386	127240451
ENSMUSG00000020368	18058.8	20532.5	16964.9	hepatoblasts	hepatocytes	-0.275395	0.0651772	-4.22532	2.38599e-05	6.53984e-05	Canx	calnexin [Source:MGI Symbol;Acc:MGI:88261]	11	50293961	50325673
ENSMUSG00000027994	9.95876	15.5	0.376307	hepatoblasts	hepatocytes	-5.20032	1.23077	-4.22526	2.38665e-05	6.5409e-05	Mcub	mitochondrial calcium uniporter dominant negative beta subunit [Source:MGI Symbol;Acc:MGI:1914065]	3	129914960	129970206
ENSMUSG00000043702	474.766	616.258	408.578	hepatoblasts	hepatocytes	-0.591799	0.140064	-4.22522	2.38709e-05	6.54139e-05	Pde12	phosphodiesterase 12 [Source:MGI Symbol;Acc:MGI:2443226]	14	26659958	26669883
ENSMUSG00000104520	6.37661	1.40851	14.959	hepatoblasts	hepatocytes	3.40529	0.80605	4.22467	2.39294e-05	6.55665e-05	Gm37336	predicted gene, 37336 [Source:MGI Symbol;Acc:MGI:5610564]	1	180202303	180212401
ENSMUSG00000022475	234.205	294.346	105.777	hepatoblasts	hepatocytes	-1.47748	0.349906	-4.2225	2.41611e-05	6.61939e-05	Hdac7	histone deacetylase 7 [Source:MGI Symbol;Acc:MGI:1891835]	15	97792664	97844502
ENSMUSG00000035513	11.9499	4.97139	27.2247	hepatoblasts	hepatocytes	2.45342	0.581057	4.22234	2.4178e-05	6.62327e-05	Ntng2	netrin G2 [Source:MGI Symbol;Acc:MGI:2159341]	2	29194541	29253005
ENSMUSG00000050761	19.7374	20.2064	0.664957	hepatoblasts	hepatocytes	-4.86707	1.15285	-4.22178	2.4238e-05	6.63896e-05	Gp1bb	glycoprotein Ib, beta polypeptide [Source:MGI Symbol;Acc:MGI:107852]	16	18620319	18622403
ENSMUSG00000114430	32.2651	25.6006	66.9784	hepatoblasts	hepatocytes	1.38782	0.32876	4.22139	2.428e-05	6.64971e-05	AC107763.1		5	9034780	9061316
ENSMUSG00000024588	2869.47	2124.97	4815.39	hepatoblasts	hepatocytes	1.18021	0.279673	4.21998	2.44325e-05	6.69072e-05	Fech	ferrochelatase [Source:MGI Symbol;Acc:MGI:95513]	18	64456550	64489066
ENSMUSG00000085211	15.828	5.19961	23.3694	hepatoblasts	hepatocytes	2.17116	0.514526	4.21973	2.44597e-05	6.6974e-05	B430219N15Rik	RIKEN cDNA B430219N15 gene [Source:MGI Symbol;Acc:MGI:3697426]	10	7780185	7781357
ENSMUSG00000031812	2166.57	1369.88	2020.67	hepatoblasts	hepatocytes	0.560219	0.132763	4.21968	2.44646e-05	6.69799e-05	Map1lc3b	microtubule-associated protein 1 light chain 3 beta [Source:MGI Symbol;Acc:MGI:1914693]	8	121590361	121598760
ENSMUSG00000025102	208.324	193.534	278.501	hepatoblasts	hepatocytes	0.524088	0.124212	4.21929	2.45073e-05	6.70892e-05	3110040N11Rik	RIKEN cDNA 3110040N11 gene [Source:MGI Symbol;Acc:MGI:1914540]	7	81782182	81789478
ENSMUSG00000090090	2.71299	0	8.13898	hepatoblasts	hepatocytes	5.95168	1.41061	4.21922	2.45145e-05	6.71014e-05	Mup-ps16	major urinary protein, pseudogene 16 [Source:MGI Symbol;Acc:MGI:3645603]	4	61797482	61800237
ENSMUSG00000023988	733.83	791.806	612.187	hepatoblasts	hepatocytes	-0.370646	0.0878535	-4.21891	2.45487e-05	6.71799e-05	Bysl	bystin-like [Source:MGI Symbol;Acc:MGI:1858419]	17	47599331	47611492
ENSMUSG00000102905	2.28224	0	6.33478	hepatoblasts	hepatocytes	5.5895	1.32486	4.21892	2.45474e-05	6.71799e-05	Gm38266	predicted gene, 38266 [Source:MGI Symbol;Acc:MGI:5611494]	1	140000549	140000969
ENSMUSG00000035725	152.767	69.3906	133.255	hepatoblasts	hepatocytes	0.94269	0.223493	4.21798	2.46495e-05	6.74481e-05	Prkx	protein kinase, X-linked [Source:MGI Symbol;Acc:MGI:1309999]	X	77761411	77796278
ENSMUSG00000086372	4.61929	11.4528	0.376307	hepatoblasts	hepatocytes	-4.76724	1.13022	-4.21796	2.46525e-05	6.74486e-05	Gm16246	predicted gene 16246 [Source:MGI Symbol;Acc:MGI:3826570]	12	57441190	57450120
ENSMUSG00000034800	79.5178	53.3652	104.879	hepatoblasts	hepatocytes	0.976467	0.231523	4.21758	2.46942e-05	6.75551e-05	Zfp661	zinc finger protein 661 [Source:MGI Symbol;Acc:MGI:1919430]	2	127574662	127587094
ENSMUSG00000102336	38.9274	15.2883	3.13365	hepatoblasts	hepatocytes	-2.29244	0.543907	-4.21478	2.50026e-05	6.8391e-05	Gm37233	predicted gene, 37233 [Source:MGI Symbol;Acc:MGI:5610461]	1	34427002	34433264
ENSMUSG00000030075	6.49849	18.5374	0	hepatoblasts	hepatocytes	-6.17986	1.4666	-4.21374	2.51181e-05	6.86991e-05	Cntn3	contactin 3 [Source:MGI Symbol;Acc:MGI:99534]	6	102162655	102573101
ENSMUSG00000029047	185.535	250.07	162.352	hepatoblasts	hepatocytes	-0.62319	0.147906	-4.21342	2.51532e-05	6.87874e-05	Pex10	peroxisomal biogenesis factor 10 [Source:MGI Symbol;Acc:MGI:2684988]	4	155067016	155072433
ENSMUSG00000021028	102.936	137.413	78.2766	hepatoblasts	hepatocytes	-0.816219	0.193784	-4.21201	2.5311e-05	6.9211e-05	Mbip	MAP3K12 binding inhibitory protein 1 [Source:MGI Symbol;Acc:MGI:1918320]	12	56328303	56345894
ENSMUSG00000108436	6.17122	0.531701	10.1181	hepatoblasts	hepatocytes	4.24241	1.00726	4.21182	2.53318e-05	6.92601e-05	Gm44851	predicted gene 44851 [Source:MGI Symbol;Acc:MGI:5753427]	7	80404269	80406577
ENSMUSG00000029775	1927.21	1426.42	1943.46	hepatoblasts	hepatocytes	0.446393	0.106005	4.21106	2.54176e-05	6.9471e-05	Klhdc10	kelch domain containing 10 [Source:MGI Symbol;Acc:MGI:1924038]	6	30401868	30455179
ENSMUSG00000085651	2.93569	0	5.31123	hepatoblasts	hepatocytes	5.32972	1.26565	4.21107	2.54165e-05	6.9471e-05	Gm11695	predicted gene 11695 [Source:MGI Symbol;Acc:MGI:3649841]	11	115462045	115463454
ENSMUSG00000113159	4.69065	0.180453	8.98371	hepatoblasts	hepatocytes	5.36562	1.27417	4.21109	2.54144e-05	6.9471e-05	AC126262.1		12	100862786	100864689
ENSMUSG00000018919	4.53634	12.7384	0.351196	hepatoblasts	hepatocytes	-4.91546	1.16744	-4.21047	2.54844e-05	6.96459e-05	Tm4sf5	transmembrane 4 superfamily member 5 [Source:MGI Symbol;Acc:MGI:1922854]	11	70505244	70511178
ENSMUSG00000027438	49.1335	33.0828	63.7597	hepatoblasts	hepatocytes	0.94685	0.224885	4.21037	2.54951e-05	6.96672e-05	Napb	N-ethylmaleimide sensitive fusion protein attachment protein beta [Source:MGI Symbol;Acc:MGI:104562]	2	148693985	148732467
ENSMUSG00000034109	2698.69	2147.56	2708.8	hepatoblasts	hepatocytes	0.335121	0.079603	4.2099	2.55484e-05	6.9805e-05	Golim4	golgi integral membrane protein 4 [Source:MGI Symbol;Acc:MGI:1920374]	3	75875084	75956949
ENSMUSG00000019878	721.633	901.686	568.413	hepatoblasts	hepatocytes	-0.666039	0.15821	-4.20983	2.5556e-05	6.98178e-05	Hsf2	heat shock factor 2 [Source:MGI Symbol;Acc:MGI:96239]	10	57486385	57513135
ENSMUSG00000114104	21.5615	14.1107	35.8179	hepatoblasts	hepatocytes	1.34195	0.31877	4.20977	2.55626e-05	6.98279e-05	CT009757.7		13	63273600	63275911
ENSMUSG00000025245	169.556	126.261	194.477	hepatoblasts	hepatocytes	0.623976	0.148273	4.20828	2.57317e-05	7.02821e-05	Lztfl1	leucine zipper transcription factor-like 1 [Source:MGI Symbol;Acc:MGI:1934860]	9	123694416	123717697
ENSMUSG00000053469	6.48897	6.81838	0	hepatoblasts	hepatocytes	-4.73258	1.12513	-4.20627	2.5962e-05	7.09029e-05	Tg	thyroglobulin [Source:MGI Symbol;Acc:MGI:98733]	15	66670753	66850721
ENSMUSG00000046714	4.82605	8.77119	0	hepatoblasts	hepatocytes	-5.09892	1.21224	-4.2062	2.59705e-05	7.09182e-05	Foxc2	forkhead box C2 [Source:MGI Symbol;Acc:MGI:1347481]	8	121116171	121118895
ENSMUSG00000032869	635.594	476.795	749.323	hepatoblasts	hepatocytes	0.652456	0.15515	4.20533	2.60699e-05	7.11817e-05	Psmf1	proteasome (prosome, macropain) inhibitor subunit 1 [Source:MGI Symbol;Acc:MGI:1346072]	2	151715812	151744186
ENSMUSG00000093446	4.12258	7.8138	0	hepatoblasts	hepatocytes	-4.9343	1.17345	-4.20494	2.61149e-05	7.12963e-05	Gm20694	predicted gene 20694 [Source:MGI Symbol;Acc:MGI:5313141]	8	117125335	117125738
ENSMUSG00000031652	776.515	837.069	642.372	hepatoblasts	hepatocytes	-0.382181	0.0908967	-4.20457	2.6158e-05	7.14061e-05	N4bp1	NEDD4 binding protein 1 [Source:MGI Symbol;Acc:MGI:2136825]	8	86808160	86885258
ENSMUSG00000028690	353.965	270.402	389.409	hepatoblasts	hepatocytes	0.523662	0.124584	4.2033	2.63055e-05	7.18007e-05	Mmachc	methylmalonic aciduria cblC type, with homocystinuria [Source:MGI Symbol;Acc:MGI:1914346]	4	116702279	116708406
ENSMUSG00000039294	246.758	309.565	187.653	hepatoblasts	hepatocytes	-0.720748	0.171477	-4.20317	2.63202e-05	7.18325e-05	BC017643	cDNA sequence BC017643 [Source:MGI Symbol;Acc:MGI:2384959]	11	121222588	121229322
ENSMUSG00000047654	9.30339	20.0794	3.5326	hepatoblasts	hepatocytes	-2.52462	0.600739	-4.20252	2.63959e-05	7.20311e-05	Tssk6	testis-specific serine kinase 6 [Source:MGI Symbol;Acc:MGI:2148775]	8	69902184	69903518
ENSMUSG00000022092	88.3602	88.2408	44.6184	hepatoblasts	hepatocytes	-0.982244	0.233729	-4.20249	2.6399e-05	7.20313e-05	Ppp3cc	protein phosphatase 3, catalytic subunit, gamma isoform [Source:MGI Symbol;Acc:MGI:107162]	14	70217898	70289449
ENSMUSG00000025172	3.94764	0.709911	10.886	hepatoblasts	hepatocytes	3.93003	0.935256	4.20209	2.64459e-05	7.21464e-05	Ankrd2	ankyrin repeat domain 2 (stretch responsive muscle) [Source:MGI Symbol;Acc:MGI:1861447]	19	42036038	42045110
ENSMUSG00000059991	3.88058	7.42729	0	hepatoblasts	hepatocytes	-4.863	1.15728	-4.20208	2.64471e-05	7.21464e-05	Nptx2	neuronal pentraxin 2 [Source:MGI Symbol;Acc:MGI:1858209]	5	144545902	144557478
ENSMUSG00000004462	514.49	474.341	680.37	hepatoblasts	hepatocytes	0.521193	0.124037	4.20193	2.64647e-05	7.21863e-05	Tbccd1	TBCC domain containing 1 [Source:MGI Symbol;Acc:MGI:1917823]	16	22813215	22857569
ENSMUSG00000026516	844.726	891.255	627.776	hepatoblasts	hepatocytes	-0.505156	0.120226	-4.20172	2.6489e-05	7.22442e-05	Nvl	nuclear VCP-like [Source:MGI Symbol;Acc:MGI:1914709]	1	181087138	181144204
ENSMUSG00000024350	333.944	349.519	258.018	hepatoblasts	hepatocytes	-0.434271	0.103358	-4.20162	2.65008e-05	7.22685e-05	Dnajc18	DnaJ heat shock protein family (Hsp40) member C18 [Source:MGI Symbol;Acc:MGI:1923844]	18	35671103	35703144
ENSMUSG00000075389	56.5299	81.7887	40.8536	hepatoblasts	hepatocytes	-1.00575	0.239387	-4.20137	2.6531e-05	7.23426e-05	2810410L24Rik	RIKEN cDNA 2810410L24 gene [Source:MGI Symbol;Acc:MGI:1923627]	11	120185400	120189852
ENSMUSG00000022466	271.516	319.519	224.391	hepatoblasts	hepatocytes	-0.508962	0.121144	-4.20129	2.65393e-05	7.23571e-05	Rpap3	RNA polymerase II associated protein 3 [Source:MGI Symbol;Acc:MGI:1277218]	15	97675105	97705822
ENSMUSG00000044948	89.5343	117.782	24.7579	hepatoblasts	hepatocytes	-2.25172	0.535989	-4.20105	2.65678e-05	7.24265e-05	Cfap43	cilia and flagella associated protein 43 [Source:MGI Symbol;Acc:MGI:1289258]	19	47737561	47919299
ENSMUSG00000069272	6.33243	16.7264	1.07377	hepatoblasts	hepatocytes	-4.00076	0.952385	-4.20078	2.65997e-05	7.25055e-05	Hist1h2ae	histone cluster 1, H2ae [Source:MGI Symbol;Acc:MGI:2448290]	13	23570517	23571220
ENSMUSG00000040263	489.297	618.042	474.446	hepatoblasts	hepatocytes	-0.381049	0.0907146	-4.20052	2.66297e-05	7.25791e-05	Klhdc4	kelch domain containing 4 [Source:MGI Symbol;Acc:MGI:2384569]	8	121796313	121829569
ENSMUSG00000049800	709.808	860.809	604.81	hepatoblasts	hepatocytes	-0.509458	0.121295	-4.20017	2.66713e-05	7.26841e-05	Sertad2	SERTA domain containing 2 [Source:MGI Symbol;Acc:MGI:1931026]	11	20543253	20653021
ENSMUSG00000022332	297.3	271.985	459.298	hepatoblasts	hepatocytes	0.755746	0.179944	4.19989	2.67045e-05	7.27663e-05	Khdrbs3	KH domain containing, RNA binding, signal transduction associated 3 [Source:MGI Symbol;Acc:MGI:1313312]	15	68928420	69093512
ENSMUSG00000114370	6.73751	3.0141	14.2132	hepatoblasts	hepatocytes	2.23412	0.532069	4.19894	2.68172e-05	7.30652e-05	AC022682.1		13	37793382	37799790
ENSMUSG00000025504	1499.76	742.234	1623.13	hepatoblasts	hepatocytes	1.12884	0.268861	4.1986	2.68573e-05	7.31662e-05	Eps8l2	EPS8-like 2 [Source:MGI Symbol;Acc:MGI:2138828]	7	141338880	141363020
ENSMUSG00000030654	3812.01	4173.62	5454.38	hepatoblasts	hepatocytes	0.385939	0.0919272	4.19831	2.68912e-05	7.32504e-05	Arl6ip1	ADP-ribosylation factor-like 6 interacting protein 1 [Source:MGI Symbol;Acc:MGI:1858943]	7	118118891	118129662
ENSMUSG00000027797	18.5141	18.3627	0.722574	hepatoblasts	hepatocytes	-4.72129	1.12459	-4.19823	2.69014e-05	7.327e-05	Dclk1	doublecortin-like kinase 1 [Source:MGI Symbol;Acc:MGI:1330861]	3	55242364	55539068
ENSMUSG00000114584	23.8572	31.1695	11.5135	hepatoblasts	hepatocytes	-1.44251	0.34366	-4.1975	2.69873e-05	7.34956e-05	AC131687.1		14	60210974	60216419
ENSMUSG00000108288	2.80216	0	5.24868	hepatoblasts	hepatocytes	5.31865	1.26727	4.19693	2.70555e-05	7.3673e-05	Gm44202	predicted gene, 44202 [Source:MGI Symbol;Acc:MGI:5690594]	6	81985748	81986743
ENSMUSG00000031312	11.6881	19.0663	4.23007	hepatoblasts	hepatocytes	-2.19469	0.52293	-4.1969	2.70594e-05	7.36755e-05	Itgb1bp2	integrin beta 1 binding protein 2 [Source:MGI Symbol;Acc:MGI:1353420]	X	101449088	101453541
ENSMUSG00000107383	17.652	26.4855	8.41484	hepatoblasts	hepatocytes	-1.66618	0.397234	-4.19446	2.73522e-05	7.44642e-05	Gm4366	predicted gene 4366 [Source:MGI Symbol;Acc:MGI:3782551]	7	116824510	116825851
ENSMUSG00000033728	358.789	297.293	416.355	hepatoblasts	hepatocytes	0.488198	0.116443	4.19259	2.75783e-05	7.50712e-05	Lrrc14	leucine rich repeat containing 14 [Source:MGI Symbol;Acc:MGI:2445060]	15	76710623	76717699
ENSMUSG00000035575	998.656	1256.36	1025.94	hepatoblasts	hepatocytes	-0.291761	0.069595	-4.19227	2.76182e-05	7.51643e-05	Utp6	UTP6 small subunit processome component [Source:MGI Symbol;Acc:MGI:2445193]	11	79932321	79962390
ENSMUSG00000105766	3.25236	9.75709	0	hepatoblasts	hepatocytes	-5.25459	1.2534	-4.19226	2.76187e-05	7.51643e-05	Gm19666	predicted gene, 19666 [Source:MGI Symbol;Acc:MGI:5011851]	5	21956094	21957986
ENSMUSG00000032425	133.796	101.345	164.578	hepatoblasts	hepatocytes	0.699109	0.166777	4.19187	2.76661e-05	7.52764e-05	Zfp949	zinc finger protein 949 [Source:MGI Symbol;Acc:MGI:1918890]	9	88548020	88571061
ENSMUSG00000096740	127.585	137.147	76.325	hepatoblasts	hepatocytes	-0.840286	0.200455	-4.1919	2.76633e-05	7.52764e-05	Lbhd1	LBH domain containing 1 [Source:MGI Symbol;Acc:MGI:5516029]	19	8883732	8892627
ENSMUSG00000029389	253.118	295.566	221.647	hepatoblasts	hepatocytes	-0.415825	0.0991987	-4.19184	2.76701e-05	7.52787e-05	Ddx55	DEAD (Asp-Glu-Ala-Asp) box polypeptide 55 [Source:MGI Symbol;Acc:MGI:1915098]	5	124552864	124569660
ENSMUSG00000097084	3.09412	9.03535	0	hepatoblasts	hepatocytes	-5.14419	1.22738	-4.19121	2.77473e-05	7.54805e-05	Foxl1	forkhead box L1 [Source:MGI Symbol;Acc:MGI:1347469]	8	121127940	121130644
ENSMUSG00000113019	6.72957	2.70246	15.4909	hepatoblasts	hepatocytes	2.5333	0.604486	4.19083	2.77932e-05	7.55967e-05	CT009718.2		13	74509598	74522461
ENSMUSG00000027500	2.85088	8.04068	0	hepatoblasts	hepatocytes	-4.97365	1.18683	-4.1907	2.78096e-05	7.56329e-05	Stmn2	stathmin-like 2 [Source:MGI Symbol;Acc:MGI:98241]	3	8509360	8561606
ENSMUSG00000030533	667.584	458.103	603.491	hepatoblasts	hepatocytes	0.39764	0.094915	4.18943	2.79655e-05	7.60482e-05	Unc45a	unc-45 myosin chaperone A [Source:MGI Symbol;Acc:MGI:2142246]	7	80325292	80341005
ENSMUSG00000039737	237.082	277.202	195.616	hepatoblasts	hepatocytes	-0.506371	0.120901	-4.18833	2.81016e-05	7.64098e-05	Prkrip1	Prkr interacting protein 1 (IL11 inducible) [Source:MGI Symbol;Acc:MGI:1914051]	5	136178127	136198963
ENSMUSG00000055413	97.1286	194.153	79.5628	hepatoblasts	hepatocytes	-1.2896	0.307981	-4.18727	2.82324e-05	7.6757e-05	H2-Q5	histocompatibility 2, Q region locus 5 [Source:MGI Symbol;Acc:MGI:95934]	17	35394126	35397800
ENSMUSG00000061666	36.1474	41.9518	9.10547	hepatoblasts	hepatocytes	-2.18591	0.522219	-4.18582	2.84141e-05	7.72421e-05	Gdpd1	glycerophosphodiester phosphodiesterase domain containing 1 [Source:MGI Symbol;Acc:MGI:1913819]	11	87033867	87074062
ENSMUSG00000093622	9.00722	2.64129	13.536	hepatoblasts	hepatocytes	2.3467	0.56091	4.18373	2.86766e-05	7.79469e-05	Gm20703	predicted gene 20703 [Source:MGI Symbol;Acc:MGI:5313150]	17	70834664	70836044
ENSMUSG00000032507	13.1153	15.9797	3.04353	hepatoblasts	hepatocytes	-2.36178	0.564653	-4.1827	2.88064e-05	7.8291e-05	Fbxl2	F-box and leucine-rich repeat protein 2 [Source:MGI Symbol;Acc:MGI:1919429]	9	113963637	114046191
ENSMUSG00000075534	6.90863	17.0375	0.983648	hepatoblasts	hepatocytes	-4.04448	0.967199	-4.18164	2.89414e-05	7.86489e-05	Gm13262	predicted gene 13262 [Source:MGI Symbol;Acc:MGI:3703165]	2	9906178	9914678
ENSMUSG00000021514	349.148	255.541	389.382	hepatoblasts	hepatocytes	0.607624	0.145312	4.18152	2.89569e-05	7.86822e-05	Zfp369	zinc finger protein 369 [Source:MGI Symbol;Acc:MGI:2176229]	13	65278814	65304221
ENSMUSG00000020605	304.723	230.343	357.219	hepatoblasts	hepatocytes	0.634077	0.15166	4.18091	2.90349e-05	7.88854e-05	Hs1bp3	HCLS1 binding protein 3 [Source:MGI Symbol;Acc:MGI:1913224]	12	8313432	8343824
ENSMUSG00000052085	988.127	977.389	1740.46	hepatoblasts	hepatocytes	0.832546	0.199138	4.18074	2.90564e-05	7.89351e-05	Dock8	dedicator of cytokinesis 8 [Source:MGI Symbol;Acc:MGI:1921396]	19	24999529	25202432
ENSMUSG00000048756	1443.86	1076.43	2165.32	hepatoblasts	hepatocytes	1.00829	0.241192	4.18044	2.90952e-05	7.90314e-05	Foxo3	forkhead box O3 [Source:MGI Symbol;Acc:MGI:1890081]	10	42181841	42276755
ENSMUSG00000022892	5932.67	821.272	1456.07	hepatoblasts	hepatocytes	0.826432	0.197733	4.17953	2.92118e-05	7.93394e-05	App	amyloid beta (A4) precursor protein [Source:MGI Symbol;Acc:MGI:88059]	16	84954440	85173707
ENSMUSG00000020986	2725.45	1793.11	2537.4	hepatoblasts	hepatocytes	0.500951	0.119898	4.17815	2.9389e-05	7.98117e-05	Sec23a	SEC23 homolog A, COPII coat complex component [Source:MGI Symbol;Acc:MGI:1349635]	12	58958383	59012017
ENSMUSG00000021090	7.57265	10.7507	0.376307	hepatoblasts	hepatocytes	-4.67639	1.11936	-4.17773	2.94439e-05	7.99518e-05	Lrrc9	leucine rich repeat containing 9 [Source:MGI Symbol;Acc:MGI:1925507]	12	72441866	72530750
ENSMUSG00000025873	1514.31	1316.04	1741.76	hepatoblasts	hepatocytes	0.404254	0.0967847	4.17684	2.95588e-05	8.02546e-05	Faf2	Fas associated factor family member 2 [Source:MGI Symbol;Acc:MGI:1923827]	13	54621784	54664063
ENSMUSG00000071179	3.24152	9.48559	0	hepatoblasts	hepatocytes	-5.21223	1.24793	-4.17669	2.95784e-05	8.0299e-05	Serpina16	serine (or cysteine) peptidase inhibitor, clade A (alpha-1 antiproteinase, antitrypsin), member 16 [Source:MGI Symbol;Acc:MGI:2684892]	12	103668808	103676139
ENSMUSG00000025234	1721.51	1421.37	1785.61	hepatoblasts	hepatocytes	0.329068	0.0787891	4.17657	2.95943e-05	8.0333e-05	Arih1	ariadne RBR E3 ubiquitin protein ligase 1 [Source:MGI Symbol;Acc:MGI:1344363]	9	59388258	59486618
ENSMUSG00000036995	474.664	372.956	651.352	hepatoblasts	hepatocytes	0.804917	0.192734	4.17631	2.96271e-05	8.04132e-05	Asap3	ArfGAP with SH3 domain, ankyrin repeat and PH domain 3 [Source:MGI Symbol;Acc:MGI:2684986]	4	136206365	136245216
ENSMUSG00000045349	11.1559	18.3538	2.46869	hepatoblasts	hepatocytes	-2.9128	0.697542	-4.17581	2.96933e-05	8.05836e-05	Sh2d5	SH2 domain containing 5 [Source:MGI Symbol;Acc:MGI:2446215]	4	138250403	138261332
ENSMUSG00000019856	23.9233	14.4138	42.3591	hepatoblasts	hepatocytes	1.55185	0.371649	4.17559	2.97219e-05	8.06523e-05	Fam184a	family with sequence similarity 184, member A [Source:MGI Symbol;Acc:MGI:1923156]	10	53633145	53751123
ENSMUSG00000023473	11.2261	18.6572	3.11593	hepatoblasts	hepatocytes	-2.58005	0.617922	-4.17536	2.97513e-05	8.0723e-05	Celsr3	cadherin, EGF LAG seven-pass G-type receptor 3 [Source:MGI Symbol;Acc:MGI:1858236]	9	108826320	108852969
ENSMUSG00000044147	1604.39	1751.42	1248.3	hepatoblasts	hepatocytes	-0.488162	0.116936	-4.17462	2.9849e-05	8.09791e-05	Arf6	ADP-ribosylation factor 6 [Source:MGI Symbol;Acc:MGI:99435]	12	69372150	69373783
ENSMUSG00000104332	2.70133	0	6.38746	hepatoblasts	hepatocytes	5.59829	1.34197	4.17171	3.02324e-05	8.20101e-05	Gm38283	predicted gene, 38283 [Source:MGI Symbol;Acc:MGI:5611511]	1	121300137	121300831
ENSMUSG00000111390	8.14608	16.0916	2.09485	hepatoblasts	hepatocytes	-2.95134	0.707484	-4.17161	3.0246e-05	8.20378e-05	CT025660.2		9	27098551	27102343
ENSMUSG00000056486	16.0943	16.4189	2.40615	hepatoblasts	hepatocytes	-2.75874	0.661504	-4.1704	3.0406e-05	8.24624e-05	Chn1	chimerin 1 [Source:MGI Symbol;Acc:MGI:1915674]	2	73610660	73775346
ENSMUSG00000052584	10.0828	14.5281	1.36735	hepatoblasts	hepatocytes	-3.392	0.813505	-4.16961	3.05123e-05	8.27413e-05	Serp2	stress-associated endoplasmic reticulum protein family member 2 [Source:MGI Symbol;Acc:MGI:1919911]	14	76532814	76556687
ENSMUSG00000043773	16.1462	27.6135	7.24063	hepatoblasts	hepatocytes	-1.92298	0.461215	-4.16939	3.05419e-05	8.28123e-05	1700048O20Rik	RIKEN cDNA 1700048O20 gene [Source:MGI Symbol;Acc:MGI:1920637]	9	121937223	121947016
ENSMUSG00000025997	14.6864	26.7966	2.8125	hepatoblasts	hepatocytes	-3.26305	0.782703	-4.16896	3.05997e-05	8.29599e-05	Ikzf2	IKAROS family zinc finger 2 [Source:MGI Symbol;Acc:MGI:1342541]	1	69531214	69687245
ENSMUSG00000029701	1022.99	1040.26	796.367	hepatoblasts	hepatocytes	-0.384472	0.0922326	-4.1685	3.06606e-05	8.31107e-05	Rbm28	RNA binding motif protein 28 [Source:MGI Symbol;Acc:MGI:2655711]	6	29123576	29165006
ENSMUSG00000050821	16.6455	20.7372	5.44475	hepatoblasts	hepatocytes	-1.90896	0.45795	-4.16849	3.06622e-05	8.31107e-05	Fam131a	family with sequence similarity 131, member A [Source:MGI Symbol;Acc:MGI:1925658]	16	20693282	20703048
ENSMUSG00000060743	695.73	979.303	645.257	hepatoblasts	hepatocytes	-0.601499	0.144354	-4.16682	3.08872e-05	8.37111e-05	H3f3a	H3 histone, family 3A [Source:MGI Symbol;Acc:MGI:1097686]	1	180800832	180813943
ENSMUSG00000031242	455.772	393.803	542.285	hepatoblasts	hepatocytes	0.462198	0.110939	4.16625	3.0965e-05	8.39125e-05	2610002M06Rik	RIKEN cDNA 2610002M06 gene [Source:MGI Symbol;Acc:MGI:1914278]	X	107782751	107816334
ENSMUSG00000078651	62.9632	77.5442	26.6341	hepatoblasts	hepatocytes	-1.54061	0.369795	-4.16613	3.09815e-05	8.39479e-05	Aoc2	amine oxidase, copper containing 2 (retina-specific) [Source:MGI Symbol;Acc:MGI:2668431]	11	101325063	101329702
ENSMUSG00000027714	338.64	388.332	259.788	hepatoblasts	hepatocytes	-0.579318	0.13906	-4.16596	3.10045e-05	8.40006e-05	Exosc9	exosome component 9 [Source:MGI Symbol;Acc:MGI:1355319]	3	36552606	36565727
ENSMUSG00000066880	98.168	63.9642	99.6134	hepatoblasts	hepatocytes	0.639431	0.153522	4.16507	3.11251e-05	8.4318e-05	Zfp617	zinc finger protein 617 [Source:MGI Symbol;Acc:MGI:2684459]	8	71908635	71934629
ENSMUSG00000063200	1083.13	1279.98	1037.42	hepatoblasts	hepatocytes	-0.303055	0.0727633	-4.16495	3.11421e-05	8.43547e-05	Nol7	nucleolar protein 7 [Source:MGI Symbol;Acc:MGI:1917328]	13	43398390	43407097
ENSMUSG00000028444	26.2661	54.8989	18.7122	hepatoblasts	hepatocytes	-1.55194	0.372752	-4.16346	3.13459e-05	8.48973e-05	Cntfr	ciliary neurotrophic factor receptor [Source:MGI Symbol;Acc:MGI:99605]	4	41657498	41697089
ENSMUSG00000056735	10.6922	15.0267	1.71115	hepatoblasts	hepatocytes	-3.1202	0.74943	-4.16342	3.13509e-05	8.49012e-05	A930024E05Rik	RIKEN cDNA A930024E05 gene [Source:MGI Symbol;Acc:MGI:1924414]	5	122989354	122998345
ENSMUSG00000097712	5.56041	0.728182	13.6778	hepatoblasts	hepatocytes	4.25068	1.02191	4.15953	3.18903e-05	8.63523e-05	Gm10532	predicted gene 10532 [Source:MGI Symbol;Acc:MGI:3641671]	18	75514645	75522806
ENSMUSG00000043866	1038.77	946.262	1183.51	hepatoblasts	hepatocytes	0.322819	0.0776213	4.1589	3.19782e-05	8.65805e-05	Taf10	TATA-box binding protein associated factor 10 [Source:MGI Symbol;Acc:MGI:1346320]	7	105739393	105744361
ENSMUSG00000020300	1742.26	1112.36	2535.6	hepatoblasts	hepatocytes	1.18858	0.285801	4.15876	3.19973e-05	8.66129e-05	Cpeb4	cytoplasmic polyadenylation element binding protein 4 [Source:MGI Symbol;Acc:MGI:1914829]	11	31872211	31935634
ENSMUSG00000080985	2.8388	0.181278	8.09615	hepatoblasts	hepatocytes	5.22156	1.25555	4.15877	3.19963e-05	8.66129e-05	Gm13559	predicted gene 13559 [Source:MGI Symbol;Acc:MGI:3651672]	2	58740639	58741501
ENSMUSG00000105762	5.00418	0.71298	8.79854	hepatoblasts	hepatocytes	3.61638	0.869783	4.15779	3.21336e-05	8.69722e-05	Gm43605	predicted gene 43605 [Source:MGI Symbol;Acc:MGI:5663742]	5	51510868	51514293
ENSMUSG00000105572	27.1682	40.3496	15.0757	hepatoblasts	hepatocytes	-1.43029	0.344008	-4.15773	3.2143e-05	8.69879e-05	Gm43300	predicted gene 43300 [Source:MGI Symbol;Acc:MGI:5663437]	3	119727748	119729790
ENSMUSG00000025880	614.661	455.466	1065.09	hepatoblasts	hepatocytes	1.2254	0.294751	4.15742	3.21867e-05	8.70965e-05	Smad7	SMAD family member 7 [Source:MGI Symbol;Acc:MGI:1100518]	18	75367529	75395935
ENSMUSG00000021918	437.763	586.144	365.669	hepatoblasts	hepatocytes	-0.680105	0.163651	-4.15583	3.24109e-05	8.76932e-05	Nek4	NIMA (never in mitosis gene a)-related expressed kinase 4 [Source:MGI Symbol;Acc:MGI:1344404]	14	30951486	30987439
ENSMUSG00000050592	52.6494	121.521	17.5099	hepatoblasts	hepatocytes	-2.79728	0.673175	-4.15535	3.2479e-05	8.78677e-05	Fam78a	family with sequence similarity 78, member A [Source:MGI Symbol;Acc:MGI:2443569]	2	32050055	32084857
ENSMUSG00000070424	3.4525	9.34407	0	hepatoblasts	hepatocytes	-5.1897	1.24966	-4.1529	3.28291e-05	8.88049e-05	Art5	ADP-ribosyltransferase 5 [Source:MGI Symbol;Acc:MGI:107948]	7	102096879	102109489
ENSMUSG00000071691	6.14714	2.13894	12.211	hepatoblasts	hepatocytes	2.51076	0.604629	4.15256	3.2877e-05	8.89246e-05	Gm960	predicted gene 960 [Source:MGI Symbol;Acc:MGI:2685806]	19	4625734	4698668
ENSMUSG00000047898	3.87241	10.1402	0	hepatoblasts	hepatocytes	-5.31247	1.27941	-4.15228	3.29178e-05	8.90249e-05	Ccr4	chemokine (C-C motif) receptor 4 [Source:MGI Symbol;Acc:MGI:107824]	9	114490316	114504916
ENSMUSG00000029364	1088.31	875.613	1232.47	hepatoblasts	hepatocytes	0.492961	0.11875	4.15124	3.30679e-05	8.9421e-05	Wsb2	WD repeat and SOCS box-containing 2 [Source:MGI Symbol;Acc:MGI:2144041]	5	117357304	117378601
ENSMUSG00000071456	61.5503	58.9917	32.8319	hepatoblasts	hepatocytes	-0.851997	0.205252	-4.15098	3.31059e-05	8.95135e-05	1110002L01Rik	RIKEN cDNA 1110002L01 gene [Source:MGI Symbol;Acc:MGI:1915821]	12	3403878	3427011
ENSMUSG00000038260	347.73	65.8835	32.7909	hepatoblasts	hepatocytes	-1.01906	0.245619	-4.14893	3.34035e-05	9.03082e-05	Trpm4	transient receptor potential cation channel, subfamily M, member 4 [Source:MGI Symbol;Acc:MGI:1915917]	7	45302632	45333780
ENSMUSG00000047126	7692.96	8101.38	6146.46	hepatoblasts	hepatocytes	-0.398493	0.0960546	-4.14861	3.34497e-05	9.04231e-05	Cltc	clathrin, heavy polypeptide (Hc) [Source:MGI Symbol;Acc:MGI:2388633]	11	86694351	86757565
ENSMUSG00000083277	5.15784	0.879881	9.35812	hepatoblasts	hepatocytes	3.39833	0.819222	4.14825	3.35033e-05	9.05577e-05	Gm15376	predicted gene 15376 [Source:MGI Symbol;Acc:MGI:3707460]	1	88191901	88192683
ENSMUSG00000097335	15.7917	29.0409	6.53273	hepatoblasts	hepatocytes	-2.19243	0.52854	-4.14809	3.35268e-05	9.0611e-05	Gm26563	predicted gene, 26563 [Source:MGI Symbol;Acc:MGI:5477057]	11	80017354	80029868
ENSMUSG00000063415	90.5862	10.448	249.482	hepatoblasts	hepatocytes	4.57885	1.10418	4.14683	3.37112e-05	9.10993e-05	Cyp26b1	cytochrome P450, family 26, subfamily b, polypeptide 1 [Source:MGI Symbol;Acc:MGI:2176159]	6	84571414	84593908
ENSMUSG00000097912	3.24057	8.74115	0	hepatoblasts	hepatocytes	-5.09487	1.22875	-4.1464	3.37745e-05	9.12603e-05	6330403N20Rik	RIKEN cDNA 6330403N20 gene [Source:MGI Symbol;Acc:MGI:1917985]	7	80297728	80299616
ENSMUSG00000034586	183.102	17.6399	37.855	hepatoblasts	hepatocytes	1.09302	0.26361	4.14637	3.37792e-05	9.12627e-05	Hid1	HID1 domain containing [Source:MGI Symbol;Acc:MGI:2445087]	11	115347707	115367756
ENSMUSG00000032186	7.61784	7.16492	0	hepatoblasts	hepatocytes	-4.80588	1.15934	-4.14535	3.39301e-05	9.16603e-05	Tmod2	tropomodulin 2 [Source:MGI Symbol;Acc:MGI:1355335]	9	75565621	75611325
ENSMUSG00000035476	341.483	451.625	291.476	hepatoblasts	hepatocytes	-0.632164	0.152544	-4.14413	3.41104e-05	9.21369e-05	Tab3	TGF-beta activated kinase 1/MAP3K7 binding protein 3 [Source:MGI Symbol;Acc:MGI:1913974]	X	85574022	85634469
ENSMUSG00000030041	6.84302	19.4923	0.31869	hepatoblasts	hepatocytes	-5.53137	1.3348	-4.14397	3.41338e-05	9.21898e-05	M1ap	meiosis 1 associated protein [Source:MGI Symbol;Acc:MGI:1315200]	6	82946902	83030309
ENSMUSG00000050043	647.15	815.019	571.232	hepatoblasts	hepatocytes	-0.512918	0.123784	-4.14366	3.41799e-05	9.23042e-05	Tmx2	thioredoxin-related transmembrane protein 2 [Source:MGI Symbol;Acc:MGI:1914208]	2	84671316	84679140
ENSMUSG00000048376	1261.34	1283.17	872.274	hepatoblasts	hepatocytes	-0.556202	0.134237	-4.14344	3.42132e-05	9.23837e-05	F2r	coagulation factor II (thrombin) receptor [Source:MGI Symbol;Acc:MGI:101802]	13	95601803	95618487
ENSMUSG00000033111	135.318	101.997	164.004	hepatoblasts	hepatocytes	0.686236	0.165689	4.14172	3.44714e-05	9.30705e-05	3830406C13Rik	RIKEN cDNA 3830406C13 gene [Source:MGI Symbol;Acc:MGI:1917937]	14	12284173	12303231
ENSMUSG00000045969	426.645	546.033	341.439	hepatoblasts	hepatocytes	-0.675965	0.163216	-4.14153	3.44997e-05	9.31365e-05	Ing1	inhibitor of growth family, member 1 [Source:MGI Symbol;Acc:MGI:1349481]	8	11555571	11563251
ENSMUSG00000042462	897.394	987.385	694.19	hepatoblasts	hepatocytes	-0.508028	0.122687	-4.14085	3.46014e-05	9.34007e-05	Dctpp1	dCTP pyrophosphatase 1 [Source:MGI Symbol;Acc:MGI:1913672]	7	127256959	127260709
ENSMUSG00000000532	787.576	1092.41	575.276	hepatoblasts	hepatocytes	-0.924783	0.223382	-4.13992	3.47428e-05	9.37718e-05	Acvr1b	activin A receptor, type 1B [Source:MGI Symbol;Acc:MGI:1338944]	15	101174067	101213679
ENSMUSG00000053581	285.763	211.349	300.347	hepatoblasts	hepatocytes	0.508491	0.12288	4.13812	3.5017e-05	9.45012e-05	Zfand2a	zinc finger, AN1-type domain 2A [Source:MGI Symbol;Acc:MGI:2140729]	5	139471211	139484549
ENSMUSG00000026222	52.8473	23.4839	101.466	hepatoblasts	hepatocytes	2.11191	0.510376	4.13795	3.50417e-05	9.45575e-05	Sp100	nuclear antigen Sp100 [Source:MGI Symbol;Acc:MGI:109561]	1	85649988	85709998
ENSMUSG00000022439	55.0939	133.034	12.3213	hepatoblasts	hepatocytes	-3.43602	0.830437	-4.13761	3.50938e-05	9.46875e-05	Parvg	parvin, gamma [Source:MGI Symbol;Acc:MGI:2158329]	15	84324026	84342978
ENSMUSG00000053303	2.81332	0	8.43996	hepatoblasts	hepatocytes	6.00638	1.45177	4.13729	3.51435e-05	9.48109e-05	Slc22a26	solute carrier family 22 (organic cation transporter), member 26 [Source:MGI Symbol;Acc:MGI:2385316]	19	7781041	7802667
ENSMUSG00000108176	2.83892	7.27184	0	hepatoblasts	hepatocytes	-4.83118	1.1682	-4.13557	3.5407e-05	9.55113e-05	Gm43965	predicted gene, 43965 [Source:MGI Symbol;Acc:MGI:5690357]	6	128376981	128377769
ENSMUSG00000056832	26.3295	27.7329	10.4398	hepatoblasts	hepatocytes	-1.414	0.341947	-4.13516	3.54703e-05	9.56714e-05	Ttc26	tetratricopeptide repeat domain 26 [Source:MGI Symbol;Acc:MGI:2444853]	6	38381469	38427647
ENSMUSG00000046057	2.96469	8.62165	0	hepatoblasts	hepatocytes	-5.07336	1.22732	-4.1337	3.56976e-05	9.62735e-05	Gm15428	predicted pseudogene 15428 [Source:MGI Symbol;Acc:MGI:3642670]	1	156793512	156793844
ENSMUSG00000030231	1108.31	699.489	1080.45	hepatoblasts	hepatocytes	0.627762	0.151915	4.13231	3.59137e-05	9.68456e-05	Plekha5	pleckstrin homology domain containing, family A member 5 [Source:MGI Symbol;Acc:MGI:1923802]	6	140424054	140597110
ENSMUSG00000080875	5.66987	9.97843	0.31869	hepatoblasts	hepatocytes	-4.56444	1.10471	-4.13181	3.59919e-05	9.70457e-05	Gm7332	predicted gene 7332 [Source:MGI Symbol;Acc:MGI:3643344]	5	9260935	9261388
ENSMUSG00000020331	20.3859	10.0932	27.295	hepatoblasts	hepatocytes	1.4251	0.345059	4.13002	3.62727e-05	9.77921e-05	Hcn2	hyperpolarization-activated, cyclic nucleotide-gated K+ 2 [Source:MGI Symbol;Acc:MGI:1298210]	10	79716634	79736108
ENSMUSG00000024645	410.42	323.105	416.222	hepatoblasts	hepatocytes	0.365002	0.0883833	4.12977	3.63133e-05	9.78906e-05	Timm21	tranlocase of inner mitochondrial membrane 21 [Source:MGI Symbol;Acc:MGI:1920595]	18	84947294	84951524
ENSMUSG00000079547	9.94641	2.66037	25.9823	hepatoblasts	hepatocytes	3.28384	0.795236	4.12939	3.63725e-05	9.80391e-05	H2-DMb1	histocompatibility 2, class II, locus Mb1 [Source:MGI Symbol;Acc:MGI:95922]	17	34153072	34160230
ENSMUSG00000107370	4.25527	11.2276	0.31869	hepatoblasts	hepatocytes	-4.73476	1.14666	-4.12916	3.64095e-05	9.8128e-05	Gm43588	predicted gene 43588 [Source:MGI Symbol;Acc:MGI:5663725]	6	85632864	85635161
ENSMUSG00000097231	14.5499	22.5037	4.39013	hepatoblasts	hepatocytes	-2.41147	0.584054	-4.12884	3.64598e-05	9.82525e-05	Gm26852	predicted gene, 26852 [Source:MGI Symbol;Acc:MGI:5477346]	7	19382220	19392718
ENSMUSG00000078798	426.487	18.4277	2.40122	hepatoblasts	hepatocytes	-2.92315	0.708008	-4.12869	3.64833e-05	9.8305e-05	Sult2a1	sulfotransferase family 2A, dehydroepiandrosterone (DHEA)-preferring, member 1 [Source:MGI Symbol;Acc:MGI:98430]	7	13796246	13837409
ENSMUSG00000047040	44.6515	35.3984	14.494	hepatoblasts	hepatocytes	-1.28058	0.310201	-4.12823	3.65572e-05	9.84931e-05	Prr15l	proline rich 15-like [Source:MGI Symbol;Acc:MGI:2387599]	11	96928104	96937830
ENSMUSG00000109697	4.07833	7.03067	0	hepatoblasts	hepatocytes	-4.78645	1.15946	-4.12817	3.65666e-05	9.85073e-05	Gm34030	predicted gene, 34030 [Source:MGI Symbol;Acc:MGI:5593189]	8	57331692	57334585
ENSMUSG00000053862	4.76224	0	4.80444	hepatoblasts	hepatocytes	5.20287	1.26049	4.12764	3.66502e-05	9.87217e-05	Slc51b	solute carrier family 51, beta subunit [Source:MGI Symbol;Acc:MGI:3582052]	9	65412714	65422955
ENSMUSG00000036737	1327.85	1454.87	1133.66	hepatoblasts	hepatocytes	-0.360184	0.0872678	-4.12734	3.66976e-05	9.88383e-05	Oxsr1	oxidative-stress responsive 1 [Source:MGI Symbol;Acc:MGI:1917378]	9	119238432	119322427
ENSMUSG00000056133	33.9918	9.86925	32.3915	hepatoblasts	hepatocytes	1.7177	0.41632	4.12592	3.69263e-05	9.94433e-05	Gm9992	predicted gene 9992 [Source:MGI Symbol;Acc:MGI:3712668]	17	7363712	7385305
ENSMUSG00000051234	518.026	642.403	480.87	hepatoblasts	hepatocytes	-0.417969	0.101307	-4.12577	3.69492e-05	9.94939e-05	Rnf7	ring finger protein 7 [Source:MGI Symbol;Acc:MGI:1337096]	9	96470937	96478675
ENSMUSG00000017765	900.377	863.914	649.49	hepatoblasts	hepatocytes	-0.410949	0.0996164	-4.12531	3.70229e-05	9.96811e-05	Slc12a4	solute carrier family 12, member 4 [Source:MGI Symbol;Acc:MGI:1309465]	8	105943590	105966097
ENSMUSG00000005124	147.894	69.1955	22.634	hepatoblasts	hepatocytes	-1.60652	0.389497	-4.12459	3.71394e-05	9.99837e-05	Wisp1	WNT1 inducible signaling pathway protein 1 [Source:MGI Symbol;Acc:MGI:1197008]	15	66891320	66923201
ENSMUSG00000002345	329.707	275.885	380.134	hepatoblasts	hepatocytes	0.462967	0.112266	4.12383	3.72631e-05	0.000100306	Borcs8	BLOC-1 related complex subunit 8 [Source:MGI Symbol;Acc:MGI:1919618]	8	70139499	70167488
ENSMUSG00000097217	12.7119	16.4191	3.16123	hepatoblasts	hepatocytes	-2.39076	0.579789	-4.1235	3.73151e-05	0.000100434	Gm26549	predicted gene, 26549 [Source:MGI Symbol;Acc:MGI:5477043]	17	32284787	32298689
ENSMUSG00000054808	6739.61	7235.22	5372.15	hepatoblasts	hepatocytes	-0.429464	0.104158	-4.12321	3.73633e-05	0.000100553	Actn4	actinin alpha 4 [Source:MGI Symbol;Acc:MGI:1890773]	7	28893248	28962340
ENSMUSG00000106981	12.5631	6.02184	21.6346	hepatoblasts	hepatocytes	1.83811	0.445885	4.12239	3.74963e-05	0.0001009	Gm45495	predicted gene 45495 [Source:MGI Symbol;Acc:MGI:5791331]	5	53281810	53283509
ENSMUSG00000026755	894.847	762.226	928.523	hepatoblasts	hepatocytes	0.284418	0.0690116	4.12132	3.76715e-05	0.00010136	Arpc5l	actin related protein 2/3 complex, subunit 5-like [Source:MGI Symbol;Acc:MGI:1921442]	2	39005348	39015877
ENSMUSG00000039096	194.398	132.599	322.354	hepatoblasts	hepatocytes	1.28095	0.310929	4.11974	3.79293e-05	0.000102042	Rsad1	radical S-adenosyl methionine domain containing 1 [Source:MGI Symbol;Acc:MGI:3039628]	11	94539798	94549255
ENSMUSG00000028078	29.3235	60.418	16.4332	hepatoblasts	hepatocytes	-1.88173	0.456774	-4.11962	3.79499e-05	0.000102086	Dclk2	doublecortin-like kinase 2 [Source:MGI Symbol;Acc:MGI:1918012]	3	86786151	86920852
ENSMUSG00000031778	64.0689	15.446	3.80107	hepatoblasts	hepatocytes	-2.01969	0.490276	-4.11951	3.79683e-05	0.000102124	Cx3cl1	chemokine (C-X3-C motif) ligand 1 [Source:MGI Symbol;Acc:MGI:1097153]	8	94772009	94782427
ENSMUSG00000020346	2132.87	1566.74	2277.13	hepatoblasts	hepatocytes	0.539293	0.130943	4.11854	3.81284e-05	0.000102543	Mgat1	mannoside acetylglucosaminyltransferase 1 [Source:MGI Symbol;Acc:MGI:96973]	11	49244191	49263030
ENSMUSG00000042507	1044.73	1087.31	628.119	hepatoblasts	hepatocytes	-0.792609	0.192477	-4.11793	3.82289e-05	0.000102802	Elmsan1	ELM2 and Myb/SANT-like domain containing 1 [Source:MGI Symbol;Acc:MGI:2685106]	12	84149176	84218881
ENSMUSG00000079507	64.2942	132.551	55.5612	hepatoblasts	hepatocytes	-1.25049	0.30375	-4.11683	3.84111e-05	0.000103281	H2-Q1	histocompatibility 2, Q region locus 1 [Source:MGI Symbol;Acc:MGI:95928]	17	35320405	35325099
ENSMUSG00000028890	608.977	482.461	783.5	hepatoblasts	hepatocytes	0.699263	0.169904	4.11565	3.86096e-05	0.000103803	Mtf1	metal response element binding transcription factor 1 [Source:MGI Symbol;Acc:MGI:101786]	4	124802104	124849800
ENSMUSG00000007216	111.212	126.75	71.3316	hepatoblasts	hepatocytes	-0.833512	0.202549	-4.11511	3.86988e-05	0.000104031	Zfp775	zinc finger protein 775 [Source:MGI Symbol;Acc:MGI:2683557]	6	48602063	48623227
ENSMUSG00000045896	690.523	788.616	535.275	hepatoblasts	hepatocytes	-0.559471	0.135979	-4.11441	3.88176e-05	0.000104339	Paip2b	poly(A) binding protein interacting protein 2B [Source:MGI Symbol;Acc:MGI:2386865]	6	83805401	83831741
ENSMUSG00000035171	280.125	222.893	398.136	hepatoblasts	hepatocytes	0.836898	0.203418	4.11418	3.88558e-05	0.00010443	1110059E24Rik	RIKEN cDNA 1110059E24 gene [Source:MGI Symbol;Acc:MGI:1913456]	19	21581202	21652976
ENSMUSG00000028019	47.4122	23.6978	78.8556	hepatoblasts	hepatocytes	1.73565	0.421956	4.11334	3.89975e-05	0.000104799	Pdgfc	platelet-derived growth factor, C polypeptide [Source:MGI Symbol;Acc:MGI:1859631]	3	81036416	81214040
ENSMUSG00000058546	17.1709	25.1648	6.6889	hepatoblasts	hepatocytes	-1.9278	0.468773	-4.11245	3.91484e-05	0.000105193	Rpl23a	ribosomal protein L23A [Source:MGI Symbol;Acc:MGI:3040672]	11	78180932	78183584
ENSMUSG00000020532	1951.85	1372.27	2181.89	hepatoblasts	hepatocytes	0.66925	0.162739	4.11241	3.91553e-05	0.0001052	Acaca	acetyl-Coenzyme A carboxylase alpha [Source:MGI Symbol;Acc:MGI:108451]	11	84129672	84401651
ENSMUSG00000048038	4.96669	14.0365	0.31869	hepatoblasts	hepatocytes	-5.05573	1.23029	-4.10938	3.96729e-05	0.000106579	Ccdc187	coiled-coil domain containing 187 [Source:MGI Symbol;Acc:MGI:3045295]	2	26243469	26294557
ENSMUSG00000025153	19869.7	14419	29423.7	hepatoblasts	hepatocytes	1.02902	0.25044	4.10885	3.97631e-05	0.000106809	Fasn	fatty acid synthase [Source:MGI Symbol;Acc:MGI:95485]	11	120805846	120824547
ENSMUSG00000097055	5.68689	9.93657	0.31869	hepatoblasts	hepatocytes	-4.56035	1.1102	-4.10769	3.99641e-05	0.000107337	Gm4419	predicted gene 4419 [Source:MGI Symbol;Acc:MGI:3782604]	12	21417911	21419803
ENSMUSG00000037705	4.57751	11.0591	0.346267	hepatoblasts	hepatocytes	-4.71274	1.14731	-4.10763	3.99738e-05	0.000107351	Tecta	tectorin alpha [Source:MGI Symbol;Acc:MGI:109575]	9	42329619	42399929
ENSMUSG00000031645	2580.55	1466.93	2579.55	hepatoblasts	hepatocytes	0.814513	0.198456	4.10424	4.05643e-05	0.000108925	F11	coagulation factor XI [Source:MGI Symbol;Acc:MGI:99481]	8	45241174	45262031
ENSMUSG00000021690	812.332	587.427	872.058	hepatoblasts	hepatocytes	0.569777	0.138829	4.10417	4.05762e-05	0.000108944	Jmy	junction-mediating and regulatory protein [Source:MGI Symbol;Acc:MGI:1913096]	13	93430101	93499808
ENSMUSG00000027002	2673.35	2146.2	3072.57	hepatoblasts	hepatocytes	0.517522	0.126097	4.10415	4.05805e-05	0.000108944	Nckap1	NCK-associated protein 1 [Source:MGI Symbol;Acc:MGI:1355333]	2	80500512	80581380
ENSMUSG00000106032	8.88957	16.9636	1.0787	hepatoblasts	hepatocytes	-4.02007	0.979581	-4.10386	4.06308e-05	0.000109067	Gm42463	predicted gene 42463 [Source:MGI Symbol;Acc:MGI:5662600]	3	94413401	94418286
ENSMUSG00000049436	20.8928	15.2184	1.35749	hepatoblasts	hepatocytes	-3.45724	0.842659	-4.10277	4.08228e-05	0.000109571	Upk1b	uroplakin 1B [Source:MGI Symbol;Acc:MGI:98912]	16	38773184	38800203
ENSMUSG00000027938	11.0193	19.8478	4.60145	hepatoblasts	hepatocytes	-2.12948	0.519123	-4.10207	4.0947e-05	0.000109892	Creb3l4	cAMP responsive element binding protein 3-like 4 [Source:MGI Symbol;Acc:MGI:1916603]	3	90237500	90243512
ENSMUSG00000028955	323.701	438.04	235.507	hepatoblasts	hepatocytes	-0.895476	0.218303	-4.10199	4.09617e-05	0.000109919	Vamp3	vesicle-associated membrane protein 3 [Source:MGI Symbol;Acc:MGI:1321389]	4	151047300	151057963
ENSMUSG00000044647	2.82748	7.27843	0	hepatoblasts	hepatocytes	-4.83212	1.17815	-4.10143	4.10604e-05	0.000110172	Csrnp3	cysteine-serine-rich nuclear protein 3 [Source:MGI Symbol;Acc:MGI:1925021]	2	65845767	66031546
ENSMUSG00000029664	1044.74	830.871	1441.52	hepatoblasts	hepatocytes	0.794782	0.1938	4.10105	4.11279e-05	0.000110341	Tfpi2	tissue factor pathway inhibitor 2 [Source:MGI Symbol;Acc:MGI:108543]	6	3962595	3988919
ENSMUSG00000028907	510.86	573.497	430.509	hepatoblasts	hepatocytes	-0.413732	0.100888	-4.10089	4.11563e-05	0.000110392	Utp11	UTP11 small subunit processome component [Source:MGI Symbol;Acc:MGI:1914455]	4	124678160	124693600
ENSMUSG00000113626	7.27457	16.3721	0.727503	hepatoblasts	hepatocytes	-4.55632	1.11106	-4.10089	4.11559e-05	0.000110392	AC159290.1		13	61804257	61861675
ENSMUSG00000029147	2217.28	2931.52	1789.9	hepatoblasts	hepatocytes	-0.711609	0.173598	-4.09919	4.14606e-05	0.000111196	Ppm1g	protein phosphatase 1G (formerly 2C), magnesium-dependent, gamma isoform [Source:MGI Symbol;Acc:MGI:106065]	5	31202664	31220687
ENSMUSG00000022702	152.803	194.408	122.845	hepatoblasts	hepatocytes	-0.662513	0.161681	-4.09766	4.17355e-05	0.000111921	Hira	histone cell cycle regulator [Source:MGI Symbol;Acc:MGI:99430]	16	18877037	18970309
ENSMUSG00000034724	896.67	840.209	1125.25	hepatoblasts	hepatocytes	0.421431	0.102878	4.09643	4.19572e-05	0.000112503	Cnot6l	CCR4-NOT transcription complex, subunit 6-like [Source:MGI Symbol;Acc:MGI:2443154]	5	96070333	96164171
ENSMUSG00000049658	1035.96	1192.03	847.139	hepatoblasts	hepatocytes	-0.492624	0.120281	-4.09562	4.21041e-05	0.000112884	Bdp1	B double prime 1, subunit of RNA polymerase III transcription initiation factor IIIB [Source:MGI Symbol;Acc:MGI:1347077]	13	100017994	100104070
ENSMUSG00000050157	22.0258	41.7746	5.96387	hepatoblasts	hepatocytes	-2.81474	0.687276	-4.0955	4.21253e-05	0.000112929	Gm867	predicted gene 867 [Source:MGI Symbol;Acc:MGI:2685713]	10	75937723	75940672
ENSMUSG00000049038	37.8568	63.085	28.0063	hepatoblasts	hepatocytes	-1.17849	0.287785	-4.09504	4.22092e-05	0.000113141	Mterf2	mitochondrial transcription termination factor 2 [Source:MGI Symbol;Acc:MGI:1921488]	10	85119433	85128027
ENSMUSG00000050014	3.02095	0	5.90578	hepatoblasts	hepatocytes	5.49353	1.34169	4.09448	4.23115e-05	0.000113403	Apol10b	apolipoprotein L 10B [Source:MGI Symbol;Acc:MGI:3043522]	15	77584158	77596125
ENSMUSG00000085566	217.624	189.383	289.37	hepatoblasts	hepatocytes	0.61151	0.149444	4.0919	4.27853e-05	0.00011466	A730017L22Rik	RIKEN cDNA A730017L22 gene [Source:MGI Symbol;Acc:MGI:3584452]	2	130873059	130906396
ENSMUSG00000026021	356.437	492.721	314.495	hepatoblasts	hepatocytes	-0.647424	0.158249	-4.09118	4.29191e-05	0.000115006	Sumo1	small ubiquitin-like modifier 1 [Source:MGI Symbol;Acc:MGI:1197010]	1	59586558	59670834
ENSMUSG00000020265	1494.45	1928.48	1484.76	hepatoblasts	hepatocytes	-0.377044	0.0921775	-4.09041	4.30605e-05	0.000115372	Sumo3	small ubiquitin-like modifier 3 [Source:MGI Symbol;Acc:MGI:1336201]	10	77606097	77618331
ENSMUSG00000092417	121.556	81.0576	133.765	hepatoblasts	hepatocytes	0.722213	0.176568	4.09028	4.30855e-05	0.000115426	Gpank1	G patch domain and ankyrin repeats 1 [Source:MGI Symbol;Acc:MGI:2148975]	17	35121455	35124814
ENSMUSG00000022686	12.6567	16.3206	0.727503	hepatoblasts	hepatocytes	-4.55251	1.11307	-4.09006	4.31263e-05	0.000115522	B3gnt5	UDP-GlcNAc:betaGal beta-1,3-N-acetylglucosaminyltransferase 5 [Source:MGI Symbol;Acc:MGI:2137302]	16	19760208	19772753
ENSMUSG00000015994	894.218	1057.2	811.02	hepatoblasts	hepatocytes	-0.382584	0.0935544	-4.08943	4.32439e-05	0.000115825	Fnta	farnesyltransferase, CAAX box, alpha [Source:MGI Symbol;Acc:MGI:104683]	8	25998722	26015650
ENSMUSG00000038170	3239.68	2789.95	4123.99	hepatoblasts	hepatocytes	0.563846	0.137952	4.08725	4.36519e-05	0.000116905	Pde4dip	phosphodiesterase 4D interacting protein (myomegalin) [Source:MGI Symbol;Acc:MGI:1891434]	3	97689824	97888707
ENSMUSG00000062257	3.18807	6.59585	0	hepatoblasts	hepatocytes	-4.68837	1.14708	-4.08721	4.36597e-05	0.000116913	Opcml	opioid binding protein/cell adhesion molecule-like [Source:MGI Symbol;Acc:MGI:97397]	9	27790775	28925410
ENSMUSG00000030806	53.4201	35.886	115.93	hepatoblasts	hepatocytes	1.69052	0.413644	4.0869	4.37171e-05	0.000117053	Stx1b	syntaxin 1B [Source:MGI Symbol;Acc:MGI:1930705]	7	127803900	127824549
ENSMUSG00000025484	362.283	257.944	397.536	hepatoblasts	hepatocytes	0.624474	0.152821	4.08632	4.38277e-05	0.000117323	Bet1l	Bet1 golgi vesicular membrane trafficking protein like [Source:MGI Symbol;Acc:MGI:1913128]	7	140853394	140857577
ENSMUSG00000036810	374.375	453.173	337.137	hepatoblasts	hepatocytes	-0.426895	0.104469	-4.08632	4.38276e-05	0.000117323	Cnep1r1	CTD nuclear envelope phosphatase 1 regulatory subunit 1 [Source:MGI Symbol;Acc:MGI:1921981]	8	88118769	88135110
ENSMUSG00000043496	8.24281	19.1764	2.35346	hepatoblasts	hepatocytes	-2.99215	0.732246	-4.08626	4.38387e-05	0.00011734	Tril	TLR4 interactor with leucine-rich repeats [Source:MGI Symbol;Acc:MGI:1914123]	6	53815468	53820830
ENSMUSG00000024913	3316.81	5072.26	2708.16	hepatoblasts	hepatocytes	-0.905259	0.221603	-4.08506	4.40664e-05	0.000117936	Lrp5	low density lipoprotein receptor-related protein 5 [Source:MGI Symbol;Acc:MGI:1278315]	19	3584828	3686564
ENSMUSG00000032202	61.2569	101.937	35.1553	hepatoblasts	hepatocytes	-1.53691	0.376296	-4.08432	4.4207e-05	0.000118299	Rab27a	RAB27A, member RAS oncogene family [Source:MGI Symbol;Acc:MGI:1861441]	9	73044854	73097629
ENSMUSG00000017412	11.9078	20.0367	5.2359	hepatoblasts	hepatocytes	-1.94062	0.475329	-4.08269	4.45181e-05	0.000119119	Cacnb4	calcium channel, voltage-dependent, beta 4 subunit [Source:MGI Symbol;Acc:MGI:103301]	2	52428320	52676831
ENSMUSG00000028923	379.64	619.849	211.367	hepatoblasts	hepatocytes	-1.55206	0.380187	-4.08237	4.45781e-05	0.000119259	Necap2	NECAP endocytosis associated 2 [Source:MGI Symbol;Acc:MGI:1913397]	4	141066512	141078357
ENSMUSG00000090002	5.09678	1.57931	12.4667	hepatoblasts	hepatocytes	2.96814	0.727065	4.08236	4.45805e-05	0.000119259	Gm16006	predicted gene 16006 [Source:MGI Symbol;Acc:MGI:3801853]	15	57708114	57708927
ENSMUSG00000079469	246.161	213.117	288.919	hepatoblasts	hepatocytes	0.4393	0.107612	4.08226	4.45994e-05	0.000119297	Pigb	phosphatidylinositol glycan anchor biosynthesis, class B [Source:MGI Symbol;Acc:MGI:1891825]	9	73007419	73040378
ENSMUSG00000062044	6.93687	14.9861	1.42004	hepatoblasts	hepatocytes	-3.43116	0.840511	-4.08223	4.46057e-05	0.0001193	Lmtk3	lemur tyrosine kinase 3 [Source:MGI Symbol;Acc:MGI:3039582]	7	45783738	45804144
ENSMUSG00000044071	13.1859	19.3376	3.44002	hepatoblasts	hepatocytes	-2.48005	0.607539	-4.08212	4.46259e-05	0.000119341	Fam19a2	family with sequence similarity 19, member A2 [Source:MGI Symbol;Acc:MGI:2143691]	10	123263996	123741204
ENSMUSG00000063434	4.32769	11.4598	0.31869	hepatoblasts	hepatocytes	-4.76314	1.16697	-4.08162	4.47229e-05	0.000119587	Sorcs3	sortilin-related VPS10 domain containing receptor 3 [Source:MGI Symbol;Acc:MGI:1913923]	19	48206025	48805505
ENSMUSG00000046580	13.275	22.0507	5.38713	hepatoblasts	hepatocytes	-2.00162	0.49043	-4.08136	4.47733e-05	0.000119709	Gm7862	predicted gene 7862 [Source:MGI Symbol;Acc:MGI:3648002]	12	76152336	76152627
ENSMUSG00000084917	11.3464	18.1544	4.06215	hepatoblasts	hepatocytes	-2.13109	0.52232	-4.08005	4.50257e-05	0.00012037	Gm17477	predicted gene, 17477 [Source:MGI Symbol;Acc:MGI:4937111]	9	80118895	80121937
ENSMUSG00000044145	43.5812	29.1576	59.4491	hepatoblasts	hepatocytes	1.02274	0.250678	4.07988	4.50583e-05	0.000120444	1810024B03Rik	RIKEN cDNA 1810024B03 gene [Source:MGI Symbol;Acc:MGI:1925560]	2	127186355	127208280
ENSMUSG00000021874	7.36673	14.8897	1.01615	hepatoblasts	hepatocytes	-3.84352	0.942224	-4.0792	4.51907e-05	0.000120785	4933413J09Rik	RIKEN cDNA 4933413J09 gene [Source:MGI Symbol;Acc:MGI:1918356]	14	26356574	26400456
ENSMUSG00000111617	5.52438	14.4248	1.39739	hepatoblasts	hepatocytes	-3.37646	0.82789	-4.07839	4.53479e-05	0.000121192	AC133650.2		9	122993127	122993704
ENSMUSG00000108954	14.9937	21.9773	4.88963	hepatoblasts	hepatocytes	-2.17878	0.534323	-4.07764	4.54943e-05	0.000121569	Gm44901	predicted gene 44901 [Source:MGI Symbol;Acc:MGI:5753477]	7	121052345	121056321
ENSMUSG00000037936	4401.18	3450.97	4756.2	hepatoblasts	hepatocytes	0.462795	0.113575	4.07479	4.60567e-05	0.000123059	Scarb1	scavenger receptor class B, member 1 [Source:MGI Symbol;Acc:MGI:893578]	5	125277087	125341094
ENSMUSG00000021470	428.636	489.947	371.506	hepatoblasts	hepatocytes	-0.400607	0.0983243	-4.07434	4.61444e-05	0.000123266	Ercc6l2	excision repair cross-complementing rodent repair deficiency, complementation group 6 like 2 [Source:MGI Symbol;Acc:MGI:1923501]	13	63815240	63900302
ENSMUSG00000035314	29.2651	51.5592	13.9773	hepatoblasts	hepatocytes	-1.88793	0.46337	-4.07435	4.61424e-05	0.000123266	Gdpd5	glycerophosphodiester phosphodiesterase domain containing 5 [Source:MGI Symbol;Acc:MGI:2686926]	7	99381414	99461877
ENSMUSG00000026926	1786.21	2291.74	1817.35	hepatoblasts	hepatocytes	-0.334739	0.0821658	-4.07395	4.62221e-05	0.00012346	Pmpca	peptidase (mitochondrial processing) alpha [Source:MGI Symbol;Acc:MGI:1918568]	2	26389339	26397122
ENSMUSG00000053746	71.3384	38.4949	15.5407	hepatoblasts	hepatocytes	-1.30614	0.320632	-4.07365	4.62817e-05	0.000123605	Ptrh1	peptidyl-tRNA hydrolase 1 homolog [Source:MGI Symbol;Acc:MGI:1913779]	2	32775786	32777597
ENSMUSG00000030306	34.0098	49.6187	15.2925	hepatoblasts	hepatocytes	-1.68584	0.413851	-4.07353	4.63056e-05	0.000123655	Tmtc1	transmembrane and tetratricopeptide repeat containing 1 [Source:MGI Symbol;Acc:MGI:3039590]	6	148232430	148444389
ENSMUSG00000066361	4.87518	0	6.12156	hepatoblasts	hepatocytes	5.55324	1.3634	4.07309	4.63927e-05	0.000123874	Serpina3c	serine (or cysteine) peptidase inhibitor, clade A, member 3C [Source:MGI Symbol;Acc:MGI:102848]	12	104146382	104153870
ENSMUSG00000086970	2.79866	8.15644	0	hepatoblasts	hepatocytes	-4.99641	1.22683	-4.07263	4.64851e-05	0.000124107	Bcas1os1	breast carcinoma amplified sequence 1, opposite strand 1 [Source:MGI Symbol;Acc:MGI:3649795]	2	170405181	170407175
ENSMUSG00000035585	694.499	1002.98	650.745	hepatoblasts	hepatocytes	-0.623947	0.153206	-4.07259	4.64924e-05	0.000124113	Tsen34	tRNA splicing endonuclease subunit 34 [Source:MGI Symbol;Acc:MGI:1913328]	7	3692863	3701024
ENSMUSG00000041245	9.42341	13.8809	1.04619	hepatoblasts	hepatocytes	-3.73702	0.917781	-4.0718	4.66518e-05	0.000124511	Wnk3	WNK lysine deficient protein kinase 3 [Source:MGI Symbol;Acc:MGI:2652875]	X	151198078	151320152
ENSMUSG00000066677	6.23569	1.07247	16.916	hepatoblasts	hepatocytes	3.98707	0.979191	4.0718	4.66518e-05	0.000124511	Ifi208	interferon activated gene 208 [Source:MGI Symbol;Acc:MGI:2442822]	1	173673675	173698395
ENSMUSG00000015536	1953.88	1810.23	2626.83	hepatoblasts	hepatocytes	0.537166	0.131962	4.07062	4.68891e-05	0.000125131	Mocs2	molybdenum cofactor synthesis 2 [Source:MGI Symbol;Acc:MGI:1336894]	13	114818236	114832275
ENSMUSG00000056537	1740.46	1850.97	1372.96	hepatoblasts	hepatocytes	-0.431261	0.105953	-4.07032	4.69488e-05	0.000125276	Rlim	ring finger protein, LIM domain interacting [Source:MGI Symbol;Acc:MGI:1342291]	X	103957163	103981284
ENSMUSG00000103903	22.308	13.5817	33.9364	hepatoblasts	hepatocytes	1.33108	0.327057	4.06987	4.70392e-05	0.000125504	Rps2-ps2	ribosomal protein S2, pseudogene 2 [Source:MGI Symbol;Acc:MGI:3645546]	1	7664081	7664961
