## Supplementary Table 6 for "Jag1 Insufficiency Disrupts Neonatal T Cell Differentiation and Impairs Hepatocyte Maturation, Leading to Altered Liver Fibrosis" (part 3 of 3)

### Sheet: DEG_hepatoblast_vs_hepatocyte (continued)
ensembl_gene_id	baseMean	av.norm.count.cond1	av.norm.count.cond2	condition_1	condition_2	log2FC_cond2_over_cond1	lfcSE	stat	pvalue	padj	external_gene_name	description	chromosome_name	start_position	end_position
ENSMUSG00000052595	2614.2	2144.48	3900.84	hepatoblasts	hepatocytes	0.86316	0.212095	4.06969	4.70764e-05	0.000125589	A1cf	APOBEC1 complementation factor [Source:MGI Symbol;Acc:MGI:1917115]	19	31868764	31948573
ENSMUSG00000105095	34.5691	27.3342	58.1306	hepatoblasts	hepatocytes	1.08238	0.266031	4.06862	4.72916e-05	0.000126149	8430422M14Rik	RIKEN cDNA 8430422M14 gene [Source:MGI Symbol;Acc:MGI:1925753]	3	35955436	35956257
ENSMUSG00000084416	64.4595	76.4083	33.5576	hepatoblasts	hepatocytes	-1.18057	0.290196	-4.0682	4.73781e-05	0.000126366	Rpl10a-ps1	ribosomal protein L10A, pseudogene 1 [Source:MGI Symbol;Acc:MGI:3705885]	1	64993951	64994604
ENSMUSG00000004994	103.653	80.9082	122.652	hepatoblasts	hepatocytes	0.596224	0.14656	4.06812	4.73943e-05	0.000126395	Ccdc130	coiled-coil domain containing 130 [Source:MGI Symbol;Acc:MGI:1914986]	8	84257795	84270380
ENSMUSG00000020733	5319.14	5089.73	8124.43	hepatoblasts	hepatocytes	0.674687	0.165877	4.06739	4.75417e-05	0.000126774	Slc9a3r1	solute carrier family 9 (sodium/hydrogen exchanger), member 3 regulator 1 [Source:MGI Symbol;Acc:MGI:1349482]	11	115163341	115181181
ENSMUSG00000106739	5.06684	0.906984	9.0724	hepatoblasts	hepatocytes	3.34027	0.821309	4.067	4.76221e-05	0.000126975	Gm43499	predicted gene 43499 [Source:MGI Symbol;Acc:MGI:5663636]	5	72809968	72812074
ENSMUSG00000084934	7.79844	2.82257	16.1775	hepatoblasts	hepatocytes	2.50553	0.616097	4.06679	4.76661e-05	0.000127078	Gm16035	predicted gene 16035 [Source:MGI Symbol;Acc:MGI:3801892]	5	141373179	141380926
ENSMUSG00000068631	5.18563	0.869398	12.9809	hepatoblasts	hepatocytes	3.87523	0.953053	4.06612	4.78022e-05	0.000127427	Gm7676	predicted gene 7676 [Source:MGI Symbol;Acc:MGI:3644053]	8	13896311	13896629
ENSMUSG00000082653	4.82168	0.542184	13.4449	hepatoblasts	hepatocytes	4.64897	1.14344	4.06578	4.78712e-05	0.000127597	Gm15897	predicted gene 15897 [Source:MGI Symbol;Acc:MGI:3801942]	16	11494821	11496306
ENSMUSG00000085772	19.1302	9.64815	29.9785	hepatoblasts	hepatocytes	1.63045	0.40105	4.06544	4.7942e-05	0.000127772	D630024D03Rik	RIKEN cDNA D630024D03 gene [Source:MGI Symbol;Acc:MGI:3041224]	11	31790113	31824524
ENSMUSG00000028487	4.76207	11.0384	0.31869	hepatoblasts	hepatocytes	-4.71059	1.15893	-4.0646	4.81153e-05	0.000128219	Bnc2	basonuclin 2 [Source:MGI Symbol;Acc:MGI:2443805]	4	84275095	84675275
ENSMUSG00000020956	283.241	289.235	376.605	hepatoblasts	hepatocytes	0.381368	0.0938349	4.06425	4.81873e-05	0.000128397	Dtd2	D-tyrosyl-tRNA deacylase 2 [Source:MGI Symbol;Acc:MGI:1923485]	12	51988312	52006501
ENSMUSG00000028889	304.097	253.115	347.262	hepatoblasts	hepatocytes	0.456298	0.112303	4.06309	4.84279e-05	0.000129024	Yrdc	yrdC domain containing (E.coli) [Source:MGI Symbol;Acc:MGI:2387201]	4	124850679	124855242
ENSMUSG00000039000	1388.47	1300.33	1598.65	hepatoblasts	hepatocytes	0.298116	0.0733952	4.06179	4.86988e-05	0.000129731	Ube3c	ubiquitin protein ligase E3C [Source:MGI Symbol;Acc:MGI:2140998]	5	29569242	29676092
ENSMUSG00000065725	3.8014	6.91549	0	hepatoblasts	hepatocytes	-4.7589	1.17174	-4.06139	4.87811e-05	0.000129936	Gm26165	predicted gene, 26165 [Source:MGI Symbol;Acc:MGI:5455942]	2	144261589	144261726
ENSMUSG00000086929	6.99311	2.99396	16.2608	hepatoblasts	hepatocytes	2.43435	0.599432	4.06109	4.88439e-05	0.000130089	Gm11788	predicted gene 11788 [Source:MGI Symbol;Acc:MGI:3649943]	11	120489406	120492394
ENSMUSG00000045731	6.34221	16.2041	0.351196	hepatoblasts	hepatocytes	-5.26342	1.29647	-4.05981	4.91122e-05	0.000130789	Pnoc	prepronociceptin [Source:MGI Symbol;Acc:MGI:105308]	14	65400673	65425472
ENSMUSG00000018572	667.058	750.651	535.762	hepatoblasts	hepatocytes	-0.485254	0.119537	-4.05946	4.91868e-05	0.000130974	Phf23	PHD finger protein 23 [Source:MGI Symbol;Acc:MGI:1925496]	11	69995777	70000009
ENSMUSG00000110834	29.9722	12.8827	37.6766	hepatoblasts	hepatocytes	1.54503	0.380619	4.05926	4.92279e-05	0.000131069	CAAA01180111.2		9	124270358	124282139
ENSMUSG00000074024	123.027	90.1172	54.4384	hepatoblasts	hepatocytes	-0.731418	0.180195	-4.05905	4.92731e-05	0.000131174	4632427E13Rik	RIKEN cDNA 4632427E13 gene [Source:MGI Symbol;Acc:MGI:1915436]	7	92734166	92741468
ENSMUSG00000070871	109.419	130.101	83.0488	hepatoblasts	hepatocytes	-0.645989	0.159173	-4.05841	4.94083e-05	0.00013152	Ccnyl1	cyclin Y-like 1 [Source:MGI Symbol;Acc:MGI:2138614]	1	64690455	64725644
ENSMUSG00000110459	6.83056	2.50561	16.7671	hepatoblasts	hepatocytes	2.74379	0.676374	4.05661	4.97898e-05	0.000132521	Gm31717	predicted gene, 31717 [Source:MGI Symbol;Acc:MGI:5590876]	8	117675815	117677209
ENSMUSG00000042492	470.837	608.683	389.46	hepatoblasts	hepatocytes	-0.643405	0.158609	-4.05655	4.98024e-05	0.00013254	Tbc1d10b	TBC1 domain family, member 10b [Source:MGI Symbol;Acc:MGI:1915699]	7	127197459	127208468
ENSMUSG00000106847	97.3121	62.2936	134.873	hepatoblasts	hepatocytes	1.11458	0.274814	4.05577	4.997e-05	0.000132971	Peg13	paternally expressed 13 [Source:MGI Symbol;Acc:MGI:2663476]	15	72805600	72810324
ENSMUSG00000036928	11.7136	28.9244	2.55881	hepatoblasts	hepatocytes	-3.54037	0.873008	-4.05537	5.00556e-05	0.000133184	Stag3	stromal antigen 3 [Source:MGI Symbol;Acc:MGI:1355311]	5	138280240	138312393
ENSMUSG00000020925	382.05	439.656	335.997	hepatoblasts	hepatocytes	-0.387631	0.0956141	-4.05412	5.03228e-05	0.00013388	Ccdc43	coiled-coil domain containing 43 [Source:MGI Symbol;Acc:MGI:1289318]	11	102684686	102697782
ENSMUSG00000079508	40.4565	29.1467	54.5262	hepatoblasts	hepatocytes	0.901784	0.222444	4.05399	5.03517e-05	0.000133943	Apoo	apolipoprotein O [Source:MGI Symbol;Acc:MGI:1915566]	X	94367117	94417093
ENSMUSG00000085322	5.51471	6.02057	0	hepatoblasts	hepatocytes	-4.56048	1.12496	-4.0539	5.03697e-05	0.000133976	Gm14261	predicted gene 14261 [Source:MGI Symbol;Acc:MGI:3649583]	2	168766143	168768108
ENSMUSG00000038517	127.635	106.955	219.38	hepatoblasts	hepatocytes	1.03705	0.255842	4.05347	5.04627e-05	0.000134208	Tbkbp1	TBK1 binding protein 1 [Source:MGI Symbol;Acc:MGI:1920424]	11	97136171	97151495
ENSMUSG00000070934	1179.71	942.272	1190.56	hepatoblasts	hepatocytes	0.337682	0.0833083	4.05341	5.04766e-05	0.000134231	Rraga	Ras-related GTP binding A [Source:MGI Symbol;Acc:MGI:1915691]	4	86575668	86577285
ENSMUSG00000029530	9.03841	3.25348	15.588	hepatoblasts	hepatocytes	2.27395	0.561002	4.05337	5.04841e-05	0.000134236	Ccr9	chemokine (C-C motif) receptor 9 [Source:MGI Symbol;Acc:MGI:1341902]	9	123678439	123784330
ENSMUSG00000051703	8.10129	9.57626	0.31869	hepatoblasts	hepatocytes	-4.50733	1.11234	-4.05213	5.07531e-05	0.000134936	Tmem198	transmembrane protein 198 [Source:MGI Symbol;Acc:MGI:2443133]	1	75479532	75485705
ENSMUSG00000028356	57756.4	46774.5	70696.5	hepatoblasts	hepatocytes	0.595917	0.147096	4.0512	5.09552e-05	0.000135446	Ambp	alpha 1 microglobulin/bikunin [Source:MGI Symbol;Acc:MGI:88002]	4	63143275	63154799
ENSMUSG00000030966	143.484	117.028	195.23	hepatoblasts	hepatocytes	0.738338	0.182252	4.0512	5.0956e-05	0.000135446	Trim21	tripartite motif-containing 21 [Source:MGI Symbol;Acc:MGI:106657]	7	102557921	102565486
ENSMUSG00000099764	30.3069	35.8214	14.9737	hepatoblasts	hepatocytes	-1.26407	0.312203	-4.04886	5.14671e-05	0.000136789	Rps10-ps2	ribosomal protein S10, pseudogene 2 [Source:MGI Symbol;Acc:MGI:3645627]	16	20822145	20822640
ENSMUSG00000085433	35.0365	22.9036	7.30856	hepatoblasts	hepatocytes	-1.64898	0.407284	-4.04873	5.14962e-05	0.000136852	Gm16001	predicted gene 16001 [Source:MGI Symbol;Acc:MGI:3802119]	5	124111109	124112264
ENSMUSG00000050605	22.3969	25.8783	8.02374	hepatoblasts	hepatocytes	-1.69461	0.418562	-4.04865	5.15134e-05	0.000136882	Zfp61	zinc finger protein 61 [Source:MGI Symbol;Acc:MGI:99663]	7	24291039	24301232
ENSMUSG00000056716	4.60518	9.71216	0.351196	hepatoblasts	hepatocytes	-4.52938	1.11891	-4.04802	5.16522e-05	0.000137236	Gm5420	predicted gene 5420 [Source:MGI Symbol;Acc:MGI:3645721]	10	21686411	21707440
ENSMUSG00000040022	216.419	166.79	262.584	hepatoblasts	hepatocytes	0.654379	0.161657	4.04796	5.16669e-05	0.00013726	Rab11fip2	RAB11 family interacting protein 2 (class I) [Source:MGI Symbol;Acc:MGI:1922248]	19	59902884	59943654
ENSMUSG00000043004	58.0394	55.7831	12.2061	hepatoblasts	hepatocytes	-2.19509	0.542719	-4.04462	5.24089e-05	0.000139216	Gng2	guanine nucleotide binding protein (G protein), gamma 2 [Source:MGI Symbol;Acc:MGI:102705]	14	19872559	19977627
ENSMUSG00000025858	564.044	681.913	498.308	hepatoblasts	hepatocytes	-0.453377	0.112112	-4.04396	5.25566e-05	0.000139593	Get4	golgi to ER traffic protein 4 [Source:MGI Symbol;Acc:MGI:1914854]	5	139252324	139270051
ENSMUSG00000020476	971.145	1173.39	899.066	hepatoblasts	hepatocytes	-0.38344	0.0948283	-4.04351	5.2656e-05	0.000139842	Dbnl	drebrin-like [Source:MGI Symbol;Acc:MGI:700006]	11	5788488	5800962
ENSMUSG00000037787	382.154	331.265	458.121	hepatoblasts	hepatocytes	0.467296	0.115578	4.04311	5.2746e-05	0.000140065	Apopt1	apoptogenic, mitochondrial 1 [Source:MGI Symbol;Acc:MGI:1915270]	12	111713261	111755053
ENSMUSG00000001865	6.09811	17.5683	0	hepatoblasts	hepatocytes	-6.10213	1.50955	-4.04236	5.29156e-05	0.0001405	Cpa3	carboxypeptidase A3, mast cell [Source:MGI Symbol;Acc:MGI:88479]	3	20215620	20242181
ENSMUSG00000031875	136.187	180.816	90.27	hepatoblasts	hepatocytes	-1.00277	0.248081	-4.0421	5.29748e-05	0.000140642	Cmtm3	CKLF-like MARVEL transmembrane domain containing 3 [Source:MGI Symbol;Acc:MGI:2447162]	8	104339410	104347672
ENSMUSG00000025223	1359.09	1530.93	834.108	hepatoblasts	hepatocytes	-0.875986	0.216735	-4.04173	5.30583e-05	0.000140848	Ldb1	LIM domain binding 1 [Source:MGI Symbol;Acc:MGI:894762]	19	46032593	46045214
ENSMUSG00000021373	12.4936	15.6895	0.694997	hepatoblasts	hepatocytes	-4.49992	1.11356	-4.04102	5.3219e-05	0.000141259	Cap2	CAP, adenylate cyclase-associated protein, 2 (yeast) [Source:MGI Symbol;Acc:MGI:1914502]	13	46501848	46650281
ENSMUSG00000102861	17.5278	27.6364	7.97059	hepatoblasts	hepatocytes	-1.79232	0.443554	-4.0408	5.32683e-05	0.000141375	Gm37637	predicted gene, 37637 [Source:MGI Symbol;Acc:MGI:5610865]	9	98590495	98591750
ENSMUSG00000096954	143.407	89.3878	217.388	hepatoblasts	hepatocytes	1.28281	0.317473	4.04068	5.32973e-05	0.000141436	Gdap10	ganglioside-induced differentiation-associated-protein 10 [Source:MGI Symbol;Acc:MGI:1338008]	12	32821872	32826904
ENSMUSG00000035852	32.1397	24.2927	7.40608	hepatoblasts	hepatocytes	-1.7329	0.428891	-4.04043	5.33529e-05	0.000141568	Misp	mitotic spindle positioning [Source:MGI Symbol;Acc:MGI:1926156]	10	79820989	79830490
ENSMUSG00000031731	2250.26	1668.61	2143.9	hepatoblasts	hepatocytes	0.361368	0.0894572	4.03956	5.35517e-05	0.00014208	Ap1g1	adaptor protein complex AP-1, gamma 1 subunit [Source:MGI Symbol;Acc:MGI:101919]	8	109778554	109864204
ENSMUSG00000107369	23.6371	5.67591	34.2934	hepatoblasts	hepatocytes	2.59554	0.642641	4.03887	5.37102e-05	0.000142485	Gstm2-ps1	glutathione S-transferase mu 2 (muscle), pseudogene 1 [Source:MGI Symbol;Acc:MGI:3648223]	5	116632908	116633564
ENSMUSG00000026439	639.139	717.32	546.704	hepatoblasts	hepatocytes	-0.390826	0.0967699	-4.03872	5.37438e-05	0.000142558	Rbbp5	retinoblastoma binding protein 5, histone lysine methyltransferase complex subunit [Source:MGI Symbol;Acc:MGI:1918367]	1	132477365	132505659
ENSMUSG00000016940	356.522	342.284	470.257	hepatoblasts	hepatocytes	0.458657	0.113591	4.03779	5.3957e-05	0.000143108	Kctd2	potassium channel tetramerisation domain containing 2 [Source:MGI Symbol;Acc:MGI:1917632]	11	115420128	115431274
ENSMUSG00000021917	1823.17	2196.18	1576.34	hepatoblasts	hepatocytes	-0.478387	0.1185	-4.03701	5.41363e-05	0.000143568	Spcs1	signal peptidase complex subunit 1 homolog (S. cerevisiae) [Source:MGI Symbol;Acc:MGI:1916269]	14	30999827	31001666
ENSMUSG00000003190	92.3552	129.165	82.9324	hepatoblasts	hepatocytes	-0.643048	0.159306	-4.03655	5.42434e-05	0.000143836	Bcl2l12	BCL2-like 12 (proline rich) [Source:MGI Symbol;Acc:MGI:1922986]	7	44991222	44998712
ENSMUSG00000112771	6.27468	0.351248	10.9214	hepatoblasts	hepatocytes	4.93723	1.22367	4.03477	5.46562e-05	0.000144915	AC160863.4		10	95811337	95817895
ENSMUSG00000033658	763.946	633.448	818.642	hepatoblasts	hepatocytes	0.369256	0.0915202	4.03469	5.46748e-05	0.000144948	Ddx19b	DEAD (Asp-Glu-Ala-Asp) box polypeptide 19b [Source:MGI Symbol;Acc:MGI:2148251]	8	111003188	111031751
ENSMUSG00000033294	411.53	578.051	334.948	hepatoblasts	hepatocytes	-0.786512	0.194982	-4.03378	5.48872e-05	0.000145496	Noc4l	NOC4 like [Source:MGI Symbol;Acc:MGI:2140843]	5	110648418	110653417
ENSMUSG00000097618	3.62404	8.46298	0	hepatoblasts	hepatocytes	-5.04624	1.25152	-4.0321	5.52799e-05	0.000146521	Gm26507	predicted gene, 26507 [Source:MGI Symbol;Acc:MGI:5477001]	18	58210252	58221885
ENSMUSG00000021814	2539.78	2091.07	3217.07	hepatoblasts	hepatocytes	0.621485	0.154157	4.0315	5.54217e-05	0.00014688	Anxa7	annexin A7 [Source:MGI Symbol;Acc:MGI:88031]	14	20455260	20480133
ENSMUSG00000035498	168.332	59.6558	136.077	hepatoblasts	hepatocytes	1.19148	0.295569	4.03115	5.55044e-05	0.000147083	Cdcp1	CUB domain containing protein 1 [Source:MGI Symbol;Acc:MGI:2442010]	9	123170824	123216038
ENSMUSG00000084452	10.2857	3.06951	19.4156	hepatoblasts	hepatocytes	2.66526	0.661174	4.0311	5.55175e-05	0.000147102	Gm24597	predicted gene, 24597 [Source:MGI Symbol;Acc:MGI:5454374]	13	91744705	91745004
ENSMUSG00000036825	443.774	845.572	294.928	hepatoblasts	hepatocytes	-1.51914	0.376956	-4.03001	5.57738e-05	0.000147765	Ssx2ip	synovial sarcoma, X 2 interacting protein [Source:MGI Symbol;Acc:MGI:2139150]	3	146404642	146440144
ENSMUSG00000048897	776.352	1001.19	718.992	hepatoblasts	hepatocytes	-0.476959	0.118353	-4.02997	5.57832e-05	0.000147774	Zfp710	zinc finger protein 710 [Source:MGI Symbol;Acc:MGI:1921747]	7	80024814	80094173
ENSMUSG00000039167	84.1054	51.9659	197.471	hepatoblasts	hepatocytes	1.92579	0.477893	4.02976	5.58349e-05	0.000147894	Adgrl4	adhesion G protein-coupled receptor L4 [Source:MGI Symbol;Acc:MGI:2655562]	3	151437887	151545086
ENSMUSG00000109429	60.2818	35.8253	97.0037	hepatoblasts	hepatocytes	1.43447	0.355987	4.02955	5.58838e-05	0.000148008	Gm45223	predicted gene 45223 [Source:MGI Symbol;Acc:MGI:5753799]	7	90132492	90137629
ENSMUSG00000082292	12.9148	4.31344	30.9746	hepatoblasts	hepatocytes	2.84949	0.707319	4.02858	5.61141e-05	0.000148601	Gm12250	predicted gene 12250 [Source:MGI Symbol;Acc:MGI:3649299]	11	58187739	58189012
ENSMUSG00000090197	4.06692	11.6559	0	hepatoblasts	hepatocytes	-5.51134	1.36807	-4.02854	5.61249e-05	0.000148614	Dnaja1-ps	DnaJ heat shock protein family (Hsp40) member A1, pseudogene [Source:MGI Symbol;Acc:MGI:1270127]	5	21951858	21952499
ENSMUSG00000036112	2685.65	3407.99	2099.45	hepatoblasts	hepatocytes	-0.698903	0.173542	-4.02729	5.64231e-05	0.000149387	Metap2	methionine aminopeptidase 2 [Source:MGI Symbol;Acc:MGI:1929701]	10	93858489	93897093
ENSMUSG00000062542	12.5483	22.3271	2.69233	hepatoblasts	hepatocytes	-3.02479	0.751132	-4.02698	5.64984e-05	0.00014957	Syt9	synaptotagmin IX [Source:MGI Symbol;Acc:MGI:1926373]	7	107370728	107548656
ENSMUSG00000035478	1820.84	2476.05	1756.2	hepatoblasts	hepatocytes	-0.495768	0.123118	-4.02676	5.655e-05	0.00014969	Mbd3	methyl-CpG binding domain protein 3 [Source:MGI Symbol;Acc:MGI:1333812]	10	80392539	80399550
ENSMUSG00000021895	923.674	444.517	786.907	hepatoblasts	hepatocytes	0.823217	0.204474	4.02603	5.67275e-05	0.000150137	Arhgef3	Rho guanine nucleotide exchange factor (GEF) 3 [Source:MGI Symbol;Acc:MGI:1918954]	14	27114899	27403911
ENSMUSG00000028910	635.61	584.522	780.975	hepatoblasts	hepatocytes	0.418147	0.103861	4.02601	5.67312e-05	0.000150137	Mecr	mitochondrial trans-2-enoyl-CoA reductase [Source:MGI Symbol;Acc:MGI:1349441]	4	131843470	131867786
ENSMUSG00000063060	13.6131	8.9064	31.2149	hepatoblasts	hepatocytes	1.81393	0.450565	4.0259	5.67588e-05	0.000150193	Sox7	SRY (sex determining region Y)-box 7 [Source:MGI Symbol;Acc:MGI:98369]	14	63943673	63950732
ENSMUSG00000084941	11.4911	19.9285	4.15966	hepatoblasts	hepatocytes	-2.25614	0.560439	-4.02566	5.68159e-05	0.000150328	Gm11944	predicted gene 11944 [Source:MGI Symbol;Acc:MGI:3702312]	11	3308996	3320722
ENSMUSG00000029263	328.794	324.757	424.66	hepatoblasts	hepatocytes	0.387774	0.0963282	4.02555	5.6843e-05	0.000150383	Pigg	phosphatidylinositol glycan anchor biosynthesis, class G [Source:MGI Symbol;Acc:MGI:3576484]	5	108312609	108349355
ENSMUSG00000026893	164.797	102.994	163.591	hepatoblasts	hepatocytes	0.670896	0.166666	4.02539	5.68813e-05	0.000150468	Gca	grancalcin [Source:MGI Symbol;Acc:MGI:1918521]	2	62664285	62694109
ENSMUSG00000022607	842.282	934.793	737.154	hepatoblasts	hepatocytes	-0.343205	0.0852644	-4.02519	5.69291e-05	0.000150578	Ptk2	PTK2 protein tyrosine kinase 2 [Source:MGI Symbol;Acc:MGI:95481]	15	73205105	73423191
ENSMUSG00000028023	6.53371	10.9106	0.31869	hepatoblasts	hepatocytes	-4.69259	1.16606	-4.02432	5.71414e-05	0.000151123	Pitx2	paired-like homeodomain transcription factor 2 [Source:MGI Symbol;Acc:MGI:109340]	3	129199878	129219591
ENSMUSG00000028536	183.47	150.875	245.152	hepatoblasts	hepatocytes	0.700832	0.174165	4.02396	5.7228e-05	0.000151336	2610528J11Rik	RIKEN cDNA 2610528J11 gene [Source:MGI Symbol;Acc:MGI:1913701]	4	118526999	118530228
ENSMUSG00000019814	658.015	720.035	460.635	hepatoblasts	hepatocytes	-0.644	0.160064	-4.0234	5.73645e-05	0.00015168	Ltv1	LTV1 ribosome biogenesis factor [Source:MGI Symbol;Acc:MGI:2447810]	10	13178140	13193168
ENSMUSG00000041168	7752.44	4578.66	6694.86	hepatoblasts	hepatocytes	0.548126	0.136257	4.02273	5.75282e-05	0.000152096	Lonp1	lon peptidase 1, mitochondrial [Source:MGI Symbol;Acc:MGI:1921392]	17	56614301	56626903
ENSMUSG00000027287	898.235	1061.93	875.261	hepatoblasts	hepatocytes	-0.279143	0.0693935	-4.02262	5.75554e-05	0.000152152	Snap23	synaptosomal-associated protein 23 [Source:MGI Symbol;Acc:MGI:109356]	2	120567671	120601255
ENSMUSG00000085303	7.03813	1.23113	11.3578	hepatoblasts	hepatocytes	3.18278	0.791247	4.02249	5.75867e-05	0.000152218	Gm16751	predicted gene, 16751 [Source:MGI Symbol;Acc:MGI:4439675]	2	160840836	160888028
ENSMUSG00000081302	9.35765	16.1335	3.04106	hepatoblasts	hepatocytes	-2.3777	0.591124	-4.02233	5.76247e-05	0.000152301	Gm12020	predicted gene 12020 [Source:MGI Symbol;Acc:MGI:3650978]	11	18325630	18327671
ENSMUSG00000017781	1218.31	936.369	1364.46	hepatoblasts	hepatocytes	0.543305	0.135161	4.01969	5.82739e-05	0.000154001	Pitpna	phosphatidylinositol transfer protein, alpha [Source:MGI Symbol;Acc:MGI:99887]	11	75588097	75628804
ENSMUSG00000037926	961.712	763.42	1058.02	hepatoblasts	hepatocytes	0.470319	0.117026	4.01895	5.84587e-05	0.000154472	Ssh2	slingshot homolog 2 (Drosophila) [Source:MGI Symbol;Acc:MGI:2679255]	11	77216287	77460220
ENSMUSG00000037754	40.9334	26.8469	82.3783	hepatoblasts	hepatocytes	1.61749	0.402503	4.01857	5.85516e-05	0.000154692	Ppp1r16b	protein phosphatase 1, regulatory (inhibitor) subunit 16B [Source:MGI Symbol;Acc:MGI:2151841]	2	158665398	158766334
ENSMUSG00000058173	250.202	290.542	205.337	hepatoblasts	hepatocytes	-0.499094	0.124197	-4.01856	5.85546e-05	0.000154692	Smco4	single-pass membrane protein with coiled-coil domains 4 [Source:MGI Symbol;Acc:MGI:3039636]	9	15493432	15545260
ENSMUSG00000055917	239.517	211.911	303.772	hepatoblasts	hepatocytes	0.520379	0.129501	4.01832	5.86139e-05	0.000154831	Zfp277	zinc finger protein 277 [Source:MGI Symbol;Acc:MGI:1890393]	12	40315046	40445902
ENSMUSG00000000416	5.91789	14.7394	1.76877	hepatoblasts	hepatocytes	-3.0837	0.767444	-4.01814	5.86594e-05	0.000154935	Cttnbp2	cortactin binding protein 2 [Source:MGI Symbol;Acc:MGI:1353467]	6	18366478	18514843
ENSMUSG00000018830	511.894	48.6426	12.0111	hepatoblasts	hepatocytes	-1.99582	0.496757	-4.0177	5.87699e-05	0.000155209	Myh11	myosin, heavy polypeptide 11, smooth muscle [Source:MGI Symbol;Acc:MGI:102643]	16	14194527	14291408
ENSMUSG00000086410	3.67627	0.365626	8.91434	hepatoblasts	hepatocytes	4.65026	1.15764	4.01701	5.89409e-05	0.000155644	Gm16158	predicted gene 16158 [Source:MGI Symbol;Acc:MGI:3801750]	7	68338668	68353201
ENSMUSG00000108105	17.2553	14.6263	0.702392	hepatoblasts	hepatocytes	-4.38919	1.0927	-4.01685	5.89815e-05	0.000155734	Gm5340	predicted gene 5340 [Source:MGI Symbol;Acc:MGI:3779484]	7	3284595	3285474
ENSMUSG00000113581	26.4549	18.7575	4.072	hepatoblasts	hepatocytes	-2.18117	0.543082	-4.01628	5.91252e-05	0.000156097	AL591207.3		12	110275385	110278172
ENSMUSG00000079652	7.76091	14.9625	1.70868	hepatoblasts	hepatocytes	-3.11254	0.775203	-4.01513	5.94127e-05	0.000156839	Fam71f2	family with sequence similarity 71, member F2 [Source:MGI Symbol;Acc:MGI:2141439]	6	29279593	29290680
ENSMUSG00000029171	302.493	230.31	114.892	hepatoblasts	hepatocytes	-1.00116	0.249397	-4.01431	5.96199e-05	0.000157368	Pgm1	phosphoglucomutase 1 [Source:MGI Symbol;Acc:MGI:97564]	5	64092950	64128351
ENSMUSG00000022386	292.21	344.61	248.332	hepatoblasts	hepatocytes	-0.473093	0.117925	-4.01181	6.02555e-05	0.000159029	Trmu	tRNA 5-methylaminomethyl-2-thiouridylate methyltransferase [Source:MGI Symbol;Acc:MGI:1919276]	15	85879312	85897394
ENSMUSG00000068686	33.373	28.8936	68.1319	hepatoblasts	hepatocytes	1.23441	0.30773	4.01135	6.03728e-05	0.000159321	Cd59b	CD59b antigen [Source:MGI Symbol;Acc:MGI:1888996]	2	104069849	104091187
ENSMUSG00000070385	4.49979	12.6411	0.346267	hepatoblasts	hepatocytes	-4.90859	1.2238	-4.01094	6.04777e-05	0.00015958	Ampd1	adenosine monophosphate deaminase 1 [Source:MGI Symbol;Acc:MGI:88015]	3	103074014	103099720
ENSMUSG00000022377	725.092	1080.77	504.482	hepatoblasts	hepatocytes	-1.0991	0.274086	-4.01005	6.0706e-05	0.000160165	Asap1	ArfGAP with SH3 domain, ankyrin repeat and PH domain1 [Source:MGI Symbol;Acc:MGI:1342335]	15	64086857	64382919
ENSMUSG00000022016	1715.65	2103.39	1454.46	hepatoblasts	hepatocytes	-0.532148	0.132727	-4.00935	6.08855e-05	0.000160621	Akap11	A kinase (PRKA) anchor protein 11 [Source:MGI Symbol;Acc:MGI:2684060]	14	78492246	78536860
ENSMUSG00000002767	1079.06	1013.13	1362.27	hepatoblasts	hepatocytes	0.427177	0.10656	4.0088	6.10288e-05	0.000160982	Mrpl2	mitochondrial ribosomal protein L2 [Source:MGI Symbol;Acc:MGI:1351622]	17	46646229	46650139
ENSMUSG00000037977	21.2786	15.0261	41.207	hepatoblasts	hepatocytes	1.46194	0.364696	4.00864	6.10685e-05	0.000161069	6430571L13Rik	RIKEN cDNA 6430571L13 gene [Source:MGI Symbol;Acc:MGI:2445137]	9	107340602	107352422
ENSMUSG00000042742	273.209	317.197	227.33	hepatoblasts	hepatocytes	-0.481388	0.1201	-4.00822	6.11775e-05	0.000161339	Bmt2	base methyltransferase of 25S rRNA 2 [Source:MGI Symbol;Acc:MGI:2141466]	6	13625673	13677966
ENSMUSG00000074398	8.18402	1.62775	15.9947	hepatoblasts	hepatocytes	3.30252	0.823952	4.00815	6.11961e-05	0.00016137	Gm15441	predicted gene 15441 [Source:MGI Symbol;Acc:MGI:3641753]	3	96555765	96566801
ENSMUSG00000086075	4.25734	11.9743	0.31869	hepatoblasts	hepatocytes	-4.83016	1.2051	-4.00811	6.12076e-05	0.000161383	Gm15728	predicted gene 15728 [Source:MGI Symbol;Acc:MGI:3783171]	5	117389139	117393498
ENSMUSG00000103183	24.9747	24.8664	7.94055	hepatoblasts	hepatocytes	-1.63931	0.409021	-4.00788	6.12669e-05	0.000161522	Gm37090	predicted gene, 37090 [Source:MGI Symbol;Acc:MGI:5610318]	4	156018556	156022660
ENSMUSG00000091366	9.69486	1.42513	27.1804	hepatoblasts	hepatocytes	4.25345	1.06137	4.00751	6.13631e-05	0.000161758	Gm17040	predicted gene 17040 [Source:MGI Symbol;Acc:MGI:4937867]	9	107292435	107297192
ENSMUSG00000006462	11.278	6.72269	21.7824	hepatoblasts	hepatocytes	1.69362	0.422702	4.00665	6.15872e-05	0.000162331	A530013C23Rik	RIKEN cDNA A530013C23 gene [Source:MGI Symbol;Acc:MGI:3041178]	2	167691177	167729172
ENSMUSG00000090217	10.9043	5.87336	22.6508	hepatoblasts	hepatocytes	1.95223	0.4873	4.00622	6.16983e-05	0.000162606	Gm16116	predicted gene 16116 [Source:MGI Symbol;Acc:MGI:3802040]	8	114591303	114594900
ENSMUSG00000048644	24.6966	28.0204	7.37111	hepatoblasts	hepatocytes	-1.93668	0.483558	-4.00508	6.19976e-05	0.000163377	Ctxn1	cortexin 1 [Source:MGI Symbol;Acc:MGI:88566]	8	4257660	4259274
ENSMUSG00000008461	14.1314	0.184347	7.09582	hepatoblasts	hepatocytes	5.04946	1.26124	4.00355	6.2398e-05	0.000164403	Fut1	fucosyltransferase 1 [Source:MGI Symbol;Acc:MGI:109375]	7	45617289	45621059
ENSMUSG00000024036	123.673	34.2009	105.74	hepatoblasts	hepatocytes	1.62906	0.406906	4.00354	6.24004e-05	0.000164403	Slc37a1	solute carrier family 37 (glycerol-3-phosphate transporter), member 1 [Source:MGI Symbol;Acc:MGI:2446181]	17	31295483	31350696
ENSMUSG00000006464	41.0449	53.3267	25.8648	hepatoblasts	hepatocytes	-1.04019	0.259833	-4.00331	6.24622e-05	0.000164548	Bbs1	Bardet-Biedl syndrome 1 (human) [Source:MGI Symbol;Acc:MGI:1277215]	19	4886898	4906627
ENSMUSG00000054716	355.111	317.794	476.554	hepatoblasts	hepatocytes	0.584983	0.146137	4.00299	6.25478e-05	0.000164755	Zfp771	zinc finger protein 771 [Source:MGI Symbol;Acc:MGI:2442050]	7	127244274	127254803
ENSMUSG00000025532	525.275	426.181	653.507	hepatoblasts	hepatocytes	0.616496	0.15404	4.00217	6.27636e-05	0.000165287	Crcp	calcitonin gene-related peptide-receptor component protein [Source:MGI Symbol;Acc:MGI:1100818]	5	130029290	130060789
ENSMUSG00000029290	388.491	499.038	368.552	hepatoblasts	hepatocytes	-0.436577	0.109085	-4.00218	6.27621e-05	0.000165287	Zfp326	zinc finger protein 326 [Source:MGI Symbol;Acc:MGI:1927246]	5	105876565	105915818
ENSMUSG00000071847	12.9629	18.9587	2.14014	hepatoblasts	hepatocytes	-3.17698	0.793939	-4.00155	6.29296e-05	0.000165707	Apcdd1	adenomatosis polyposis coli down-regulated 1 [Source:MGI Symbol;Acc:MGI:3513977]	18	62922327	62953195
ENSMUSG00000051238	127.244	96.8771	153.688	hepatoblasts	hepatocytes	0.669146	0.167245	4.00101	6.3074e-05	0.000166069	Swsap1	SWIM type zinc finger 7 associated protein 1 [Source:MGI Symbol;Acc:MGI:1914212]	9	21955755	21958264
ENSMUSG00000054404	76.7608	34.7559	160.309	hepatoblasts	hepatocytes	2.20628	0.551434	4.00098	6.30814e-05	0.00016607	Slfn5	schlafen 5 [Source:MGI Symbol;Acc:MGI:1329004]	11	82951349	82964840
ENSMUSG00000024687	2224.26	2020.53	2480.97	hepatoblasts	hepatocytes	0.296483	0.0741322	3.99939	6.35067e-05	0.000167172	Osbp	oxysterol binding protein [Source:MGI Symbol;Acc:MGI:97447]	19	11965844	11994105
ENSMUSG00000034555	3.09707	6.57099	0	hepatoblasts	hepatocytes	-4.68455	1.17134	-3.99929	6.35315e-05	0.000167213	Tex16	testis expressed gene 16 [Source:MGI Symbol;Acc:MGI:1890545]	X	112011007	112127326
ENSMUSG00000097267	33.2933	53.1885	18.7782	hepatoblasts	hepatocytes	-1.51542	0.378922	-3.99928	6.35363e-05	0.000167213	1700109K24Rik	RIKEN cDNA 1700109K24 gene [Source:MGI Symbol;Acc:MGI:1921553]	15	77084443	77096314
ENSMUSG00000000876	1996.24	1491.98	3049.59	hepatoblasts	hepatocytes	1.03124	0.257875	3.99902	6.36059e-05	0.000167378	Pxmp4	peroxisomal membrane protein 4 [Source:MGI Symbol;Acc:MGI:1891701]	2	154585758	154603708
ENSMUSG00000049717	159.253	112.161	191.785	hepatoblasts	hepatocytes	0.776946	0.194291	3.99888	6.36433e-05	0.000167458	Lig4	ligase IV, DNA, ATP-dependent [Source:MGI Symbol;Acc:MGI:1335098]	8	9969049	9977686
ENSMUSG00000066151	1133.39	956.399	1153.97	hepatoblasts	hepatocytes	0.270174	0.0675692	3.99849	6.37491e-05	0.000167718	Fkbp15	FK506 binding protein 15 [Source:MGI Symbol;Acc:MGI:2444782]	4	62300342	62360548
ENSMUSG00000024174	105.525	151.729	76.6726	hepatoblasts	hepatocytes	-0.984966	0.246373	-3.99786	6.39182e-05	0.000168145	Pot1b	protection of telomeres 1B [Source:MGI Symbol;Acc:MGI:1920086]	17	55652025	55712628
ENSMUSG00000022263	1350.08	1697.14	1123.71	hepatoblasts	hepatocytes	-0.594512	0.14878	-3.99591	6.44457e-05	0.000169514	Trio	triple functional domain (PTPRF interacting) [Source:MGI Symbol;Acc:MGI:1927230]	15	27730652	28025848
ENSMUSG00000030657	27.7798	59.5355	8.6562	hepatoblasts	hepatocytes	-2.78083	0.696024	-3.9953	6.46119e-05	0.000169933	Xylt1	xylosyltransferase 1 [Source:MGI Symbol;Acc:MGI:2451073]	7	117380979	117673580
ENSMUSG00000019792	165.885	202.558	133.552	hepatoblasts	hepatocytes	-0.596137	0.149284	-3.99331	6.51576e-05	0.00017135	Trmt11	tRNA methyltransferase 11 [Source:MGI Symbol;Acc:MGI:1920931]	10	30534225	30600749
ENSMUSG00000022338	1298.66	1675.9	1234.42	hepatoblasts	hepatocytes	-0.440899	0.110468	-3.9912	6.57398e-05	0.000172862	Eny2	enhancer of yellow 2 homolog (Drosophila) [Source:MGI Symbol;Acc:MGI:1919286]	15	44428111	44437685
ENSMUSG00000048581	79.2974	59.8953	108.404	hepatoblasts	hepatocytes	0.855821	0.214438	3.991	6.57953e-05	0.000172989	E130311K13Rik	RIKEN cDNA E130311K13 gene [Source:MGI Symbol;Acc:MGI:3607716]	3	63914684	63929472
ENSMUSG00000108465	33.0535	28.7805	10.4142	hepatoblasts	hepatocytes	-1.46503	0.367103	-3.99079	6.58541e-05	0.000173125	Gm45110	predicted gene 45110 [Source:MGI Symbol;Acc:MGI:5753686]	7	127455469	127456870
ENSMUSG00000029999	1090.9	485.824	785.816	hepatoblasts	hepatocytes	0.694082	0.173995	3.9891	6.63242e-05	0.000174342	Tgfa	transforming growth factor alpha [Source:MGI Symbol;Acc:MGI:98724]	6	86195223	86275719
ENSMUSG00000037465	784.467	632.934	1174.19	hepatoblasts	hepatocytes	0.891506	0.223499	3.98886	6.63905e-05	0.000174497	Klf10	Kruppel-like factor 10 [Source:MGI Symbol;Acc:MGI:1101353]	15	38294413	38300707
ENSMUSG00000052212	13.5102	26.8905	0.376307	hepatoblasts	hepatocytes	-5.99501	1.5031	-3.98842	6.65137e-05	0.000174802	Cd177	CD177 antigen [Source:MGI Symbol;Acc:MGI:1916141]	7	24743983	24760311
ENSMUSG00000009633	1710.77	939.82	2804.75	hepatoblasts	hepatocytes	1.57728	0.395503	3.98803	6.66231e-05	0.00017507	G0s2	G0/G1 switch gene 2 [Source:MGI Symbol;Acc:MGI:1316737]	1	193272161	193273217
ENSMUSG00000040043	525.324	611.408	398.311	hepatoblasts	hepatocytes	-0.618122	0.155075	-3.98595	6.72102e-05	0.000176594	Rbms2	RNA binding motif, single stranded interacting protein 2 [Source:MGI Symbol;Acc:MGI:1861776]	10	128131558	128180297
ENSMUSG00000085081	9.00212	15.7096	2.09239	hepatoblasts	hepatocytes	-2.91388	0.731091	-3.98565	6.72953e-05	0.000176798	Rptoros	regulatory associated protein of MTOR, complex 1, opposite strand [Source:MGI Symbol;Acc:MGI:2442055]	11	119820812	119834365
ENSMUSG00000087950	4.24727	0	12.2633	hepatoblasts	hepatocytes	6.54989	1.64366	3.98495	6.74944e-05	0.000177302	Mir1948	microRNA 1948 [Source:MGI Symbol;Acc:MGI:3837020]	18	12714811	12714895
ENSMUSG00000011958	791.266	629.014	891.115	hepatoblasts	hepatocytes	0.501744	0.125965	3.98321	6.79911e-05	0.000178587	Bnip2	BCL2/adenovirus E1B interacting protein 2 [Source:MGI Symbol;Acc:MGI:109327]	9	69989466	70008317
ENSMUSG00000087638	3.16467	0	9.494	hepatoblasts	hepatocytes	6.17654	1.55066	3.98316	6.80045e-05	0.000178603	Gm11773	predicted gene 11773 [Source:MGI Symbol;Acc:MGI:3651310]	11	120831029	120834244
ENSMUSG00000099655	4.92031	6.43299	0	hepatoblasts	hepatocytes	-4.65128	1.16788	-3.98267	6.81442e-05	0.000178951	2310034G01Rik	RIKEN cDNA 2310034G01 gene [Source:MGI Symbol;Acc:MGI:1922829]	19	46348201	46350302
ENSMUSG00000037278	2376.61	2883.47	1709.04	hepatoblasts	hepatocytes	-0.754563	0.189507	-3.98172	6.84181e-05	0.00017965	Tmem97	transmembrane protein 97 [Source:MGI Symbol;Acc:MGI:1916321]	11	78541817	78550777
ENSMUSG00000031805	256.364	179.315	374.756	hepatoblasts	hepatocytes	1.06315	0.267014	3.98161	6.84491e-05	0.000179712	Jak3	Janus kinase 3 [Source:MGI Symbol;Acc:MGI:99928]	8	71676296	71690575
ENSMUSG00000031154	1205.23	1084.16	1481.72	hepatoblasts	hepatocytes	0.450813	0.113243	3.98092	6.86482e-05	0.000180216	Otud5	OTU domain containing 5 [Source:MGI Symbol;Acc:MGI:1859615]	X	7841364	7876626
ENSMUSG00000092675	2.04454	0	5.64764	hepatoblasts	hepatocytes	5.42257	1.36283	3.97891	6.92313e-05	0.000181727	Gm25262	predicted gene, 25262 [Source:MGI Symbol;Acc:MGI:5455039]	4	43631425	43631557
ENSMUSG00000030374	1004.51	1111.85	942.449	hepatoblasts	hepatocytes	-0.23745	0.0596794	-3.97875	6.92776e-05	0.000181828	Strn4	striatin, calmodulin binding protein 4 [Source:MGI Symbol;Acc:MGI:2142346]	7	16815889	16840931
ENSMUSG00000059534	3142.94	2611.31	3374.74	hepatoblasts	hepatocytes	0.370036	0.0930153	3.97823	6.94316e-05	0.000182213	Uqcr10	ubiquinol-cytochrome c reductase, complex III subunit X [Source:MGI Symbol;Acc:MGI:1913402]	11	4701973	4704342
ENSMUSG00000062526	94.1338	58.9127	183.12	hepatoblasts	hepatocytes	1.63629	0.411414	3.97725	6.97175e-05	0.000182943	Mppe1	metallophosphoesterase 1 [Source:MGI Symbol;Acc:MGI:2661311]	18	67225530	67245830
ENSMUSG00000026820	550.36	472.409	644.251	hepatoblasts	hepatocytes	0.446896	0.112366	3.97713	6.97508e-05	0.000183011	Ptges2	prostaglandin E synthase 2 [Source:MGI Symbol;Acc:MGI:1917592]	2	32395896	32405772
ENSMUSG00000054514	6.30341	2.48629	11.6993	hepatoblasts	hepatocytes	2.23831	0.563043	3.97538	7.02659e-05	0.000184342	Atad3aos	ATPase family, AAA domain containing 3A, opposite strand [Source:MGI Symbol;Acc:MGI:1917698]	4	155761178	155769264
ENSMUSG00000023017	88.852	102.595	53.7307	hepatoblasts	hepatocytes	-0.928855	0.233683	-3.97486	7.04215e-05	0.00018473	Asic1	acid-sensing (proton-gated) ion channel 1 [Source:MGI Symbol;Acc:MGI:1194915]	15	99670718	99701127
ENSMUSG00000003062	254.184	301.862	205.127	hepatoblasts	hepatocytes	-0.556229	0.13994	-3.97477	7.04482e-05	0.00018478	Stard3nl	STARD3 N-terminal like [Source:MGI Symbol;Acc:MGI:1923455]	13	19357676	19395795
ENSMUSG00000032698	202.056	516.39	61.3151	hepatoblasts	hepatocytes	-3.07376	0.77334	-3.97466	7.04797e-05	0.000184843	Lmo2	LIM domain only 2 [Source:MGI Symbol;Acc:MGI:102811]	2	103957986	103981878
ENSMUSG00000024248	1316.43	807.542	1095.57	hepatoblasts	hepatocytes	0.440168	0.110748	3.97451	7.05231e-05	0.000184937	Cox7a2l	cytochrome c oxidase subunit VIIa polypeptide 2-like [Source:MGI Symbol;Acc:MGI:106015]	17	83501919	83514333
ENSMUSG00000032959	1085.71	1139.44	1504.99	hepatoblasts	hepatocytes	0.400866	0.100862	3.97442	7.05524e-05	0.000184994	Pebp1	phosphatidylethanolamine binding protein 1 [Source:MGI Symbol;Acc:MGI:1344408]	5	117282654	117287625
ENSMUSG00000004885	3.17932	8.27452	0	hepatoblasts	hepatocytes	-5.01852	1.26276	-3.97425	7.06021e-05	0.000185104	Crabp2	cellular retinoic acid binding protein II [Source:MGI Symbol;Acc:MGI:88491]	3	87948666	87953376
ENSMUSG00000110945	20.8341	22.5137	7.29378	hepatoblasts	hepatocytes	-1.62554	0.409097	-3.97349	7.08265e-05	0.000185672	AC133650.1		9	123018995	123021572
ENSMUSG00000039154	2.98304	6.19488	0	hepatoblasts	hepatocytes	-4.60119	1.15844	-3.97187	7.13103e-05	0.00018692	Shd	src homology 2 domain-containing transforming protein D [Source:MGI Symbol;Acc:MGI:1099461]	17	55970467	55976625
ENSMUSG00000056679	11.9308	14.6764	0.63738	hepatoblasts	hepatocytes	-4.40705	1.10969	-3.97144	7.14405e-05	0.000187241	Gpr173	G-protein coupled receptor 173 [Source:MGI Symbol;Acc:MGI:1918021]	X	152343598	152368704
ENSMUSG00000028759	2478.88	2564.84	3111.82	hepatoblasts	hepatocytes	0.278746	0.0701909	3.97126	7.14929e-05	0.000187358	Hp1bp3	heterochromatin protein 1, binding protein 3 [Source:MGI Symbol;Acc:MGI:109369]	4	138216296	138244683
ENSMUSG00000061311	5.08249	15.0079	0	hepatoblasts	hepatocytes	-5.87501	1.47946	-3.97105	7.15579e-05	0.000187508	Rag1	recombination activating gene 1 [Source:MGI Symbol;Acc:MGI:97848]	2	101638282	101649501
ENSMUSG00000025962	485.781	493.918	379.122	hepatoblasts	hepatocytes	-0.384461	0.0968371	-3.97018	7.18181e-05	0.000188169	Fastkd2	FAST kinase domains 2 [Source:MGI Symbol;Acc:MGI:1922869]	1	63730614	63754655
ENSMUSG00000021047	7.55335	14.0818	1.04619	hepatoblasts	hepatocytes	-3.76108	0.947528	-3.96936	7.2067e-05	0.000188801	Nova1	neuro-oncological ventral antigen 1 [Source:MGI Symbol;Acc:MGI:104297]	12	46694517	46818929
ENSMUSG00000032312	1567.56	1696.43	2221.48	hepatoblasts	hepatocytes	0.389104	0.0980327	3.96913	7.2136e-05	0.000188961	Csk	c-src tyrosine kinase [Source:MGI Symbol;Acc:MGI:88537]	9	57626646	57653631
ENSMUSG00000027630	1335.83	896.488	1284.55	hepatoblasts	hepatocytes	0.518221	0.130588	3.96836	7.23691e-05	0.000189551	Tbl1xr1	transducin (beta)-like 1X-linked receptor 1 [Source:MGI Symbol;Acc:MGI:2441730]	3	22076652	22216594
ENSMUSG00000020773	234.897	58.3967	114.605	hepatoblasts	hepatocytes	0.976899	0.246175	3.96832	7.23819e-05	0.000189565	Trim47	tripartite motif-containing 47 [Source:MGI Symbol;Acc:MGI:1917374]	11	116105752	116127210
ENSMUSG00000092014	34.8891	25.0058	49.1444	hepatoblasts	hepatocytes	0.973934	0.245458	3.96783	7.25302e-05	0.000189932	Gm4468	predicted gene 4468 [Source:MGI Symbol;Acc:MGI:3782652]	15	99810289	99810582
ENSMUSG00000031957	116.859	49.648	8.55385	hepatoblasts	hepatocytes	-2.50954	0.63248	-3.96778	7.25454e-05	0.000189935	Ctrb1	chymotrypsinogen B1 [Source:MGI Symbol;Acc:MGI:88559]	8	111686519	111691010
ENSMUSG00000041881	2057.02	1760.28	2450.04	hepatoblasts	hepatocytes	0.47687	0.120186	3.96777	7.25471e-05	0.000189935	Ndufa7	NADH dehydrogenase (ubiquinone) 1 alpha subcomplex, 7 (B14.5a) [Source:MGI Symbol;Acc:MGI:1913666]	17	33824591	33838316
ENSMUSG00000058407	795.759	614.236	801.641	hepatoblasts	hepatocytes	0.38444	0.0969032	3.96726	7.27036e-05	0.000190325	Txndc9	thioredoxin domain containing 9 [Source:MGI Symbol;Acc:MGI:2138153]	1	37985189	37997893
ENSMUSG00000024491	716.322	844.431	625.689	hepatoblasts	hepatocytes	-0.432625	0.109066	-3.96664	7.28919e-05	0.000190797	Rbm27	RNA binding motif protein 27 [Source:MGI Symbol;Acc:MGI:2147194]	18	42275353	42341542
ENSMUSG00000043207	1676.88	1537.48	2047.42	hepatoblasts	hepatocytes	0.413278	0.104208	3.96589	7.3123e-05	0.000191381	Zmpste24	zinc metallopeptidase, STE24 [Source:MGI Symbol;Acc:MGI:1890508]	4	121059237	121098241
ENSMUSG00000078190	27.1279	12.6296	0.722574	hepatoblasts	hepatocytes	-4.18431	1.05508	-3.96585	7.31345e-05	0.000191391	Dnm3os	dynamin 3, opposite strand [Source:MGI Symbol;Acc:MGI:3052332]	1	162217623	162225550
ENSMUSG00000025781	4978.67	4366.2	5432.13	hepatoblasts	hepatocytes	0.315172	0.0794722	3.96582	7.31446e-05	0.000191396	Atp5c1	ATP synthase, H+ transporting, mitochondrial F1 complex, gamma polypeptide 1 [Source:MGI Symbol;Acc:MGI:1261437]	2	10056016	10080510
ENSMUSG00000021461	143.313	194.814	129.109	hepatoblasts	hepatocytes	-0.593338	0.149637	-3.96519	7.33384e-05	0.000191883	Fancc	Fanconi anemia, complementation group C [Source:MGI Symbol;Acc:MGI:95480]	13	63285043	63497278
ENSMUSG00000070044	463.51	442.898	768.819	hepatoblasts	hepatocytes	0.795761	0.200693	3.96506	7.3377e-05	0.000191963	Fam149a	family with sequence similarity 149, member A [Source:MGI Symbol;Acc:MGI:2387177]	8	45336717	45382291
ENSMUSG00000010797	25.3784	16.7104	59.4247	hepatoblasts	hepatocytes	1.83162	0.461955	3.96494	7.34156e-05	0.000192043	Wnt2	wingless-type MMTV integration site family, member 2 [Source:MGI Symbol;Acc:MGI:98954]	6	17988940	18030585
ENSMUSG00000105509	25.6951	13.5143	32.5419	hepatoblasts	hepatocytes	1.27526	0.32165	3.96473	7.34803e-05	0.000192191	C130013H08Rik	RIKEN cDNA C130013H08 gene [Source:MGI Symbol;Acc:MGI:3697343]	3	110250015	110253706
ENSMUSG00000025487	1819.38	1601.74	2027.84	hepatoblasts	hepatocytes	0.339954	0.0857569	3.96416	7.36547e-05	0.000192627	Psmd13	proteasome (prosome, macropain) 26S subunit, non-ATPase, 13 [Source:MGI Symbol;Acc:MGI:1345192]	7	140881968	140898643
ENSMUSG00000027931	110.939	108.644	211.597	hepatoblasts	hepatocytes	0.962546	0.242815	3.96412	7.36679e-05	0.00019264	Npr1	natriuretic peptide receptor 1 [Source:MGI Symbol;Acc:MGI:97371]	3	90450591	90465866
ENSMUSG00000036992	187.349	251.841	161.301	hepatoblasts	hepatocytes	-0.640565	0.161604	-3.96379	7.37703e-05	0.000192887	Nxt1	NTF2-related export protein 1 [Source:MGI Symbol;Acc:MGI:1929619]	2	148672601	148676027
ENSMUSG00000097042	171.932	203.357	125.223	hepatoblasts	hepatocytes	-0.699996	0.176628	-3.9631	7.39836e-05	0.000193424	Gm17491	predicted gene, 17491 [Source:MGI Symbol;Acc:MGI:4937125]	8	22480291	22483332
ENSMUSG00000084487	3.59274	8.83205	0	hepatoblasts	hepatocytes	-5.11162	1.29038	-3.96134	7.45306e-05	0.000194833	Gm23787	predicted gene, 23787 [Source:MGI Symbol;Acc:MGI:5453564]	12	109684962	109685034
ENSMUSG00000097101	183.614	152.797	260.253	hepatoblasts	hepatocytes	0.76946	0.194245	3.96128	7.45491e-05	0.000194861	1810034E14Rik	RIKEN cDNA 1810034E14 gene [Source:MGI Symbol;Acc:MGI:1913753]	13	64248700	64271852
ENSMUSG00000040591	65.47	78.9456	41.9044	hepatoblasts	hepatocytes	-0.912772	0.23044	-3.96099	7.4639e-05	0.000195074	1110051M20Rik	RIKEN cDNA 1110051M20 gene [Source:MGI Symbol;Acc:MGI:1915079]	2	91275068	91444704
ENSMUSG00000061132	25.4961	7.14624	68.8302	hepatoblasts	hepatocytes	3.26866	0.825228	3.96092	7.46617e-05	0.000195113	Blnk	B cell linker [Source:MGI Symbol;Acc:MGI:96878]	19	40928927	40994535
ENSMUSG00000027615	272.07	292.392	216.402	hepatoblasts	hepatocytes	-0.431551	0.108967	-3.96039	7.48285e-05	0.000195527	Hps3	HPS3, biogenesis of lysosomal organelles complex 2 subunit 1 [Source:MGI Symbol;Acc:MGI:2153839]	3	19995945	20035315
ENSMUSG00000044352	19.1411	45.7489	6.47019	hepatoblasts	hepatocytes	-2.84043	0.71741	-3.95928	7.51748e-05	0.000196411	Sowaha	sosondowah ankyrin repeat domain family member A [Source:MGI Symbol;Acc:MGI:2687280]	11	53476573	53480274
ENSMUSG00000029463	33.2204	47.1726	18.8896	hepatoblasts	hepatocytes	-1.3255	0.334799	-3.95908	7.52377e-05	0.000196554	Fam216a	family with sequence similarity 216, member A [Source:MGI Symbol;Acc:MGI:1916198]	5	122364580	122372364
ENSMUSG00000090293	4.19063	9.29173	0.31869	hepatoblasts	hepatocytes	-4.46049	1.12674	-3.95875	7.53416e-05	0.000196804	Gm17034	predicted gene 17034 [Source:MGI Symbol;Acc:MGI:4937861]	6	82764282	82767288
ENSMUSG00000064734	3.39077	0.184347	7.3081	hepatoblasts	hepatocytes	5.07919	1.28307	3.95861	7.53878e-05	0.000196904	Gm23445	predicted gene, 23445 [Source:MGI Symbol;Acc:MGI:5453222]	7	126915720	126915826
ENSMUSG00000034764	9.05258	22.8971	1.01122	hepatoblasts	hepatocytes	-4.47055	1.12935	-3.95851	7.54199e-05	0.000196966	1700006J14Rik	RIKEN cDNA 1700006J14 gene [Source:MGI Symbol;Acc:MGI:2447818]	10	120364157	120384336
ENSMUSG00000085006	63.483	38.0307	97.0714	hepatoblasts	hepatocytes	1.35144	0.341504	3.95733	7.5793e-05	0.000197919	BC021767	cDNA sequence BC021767 [Source:MGI Symbol;Acc:MGI:3615512]	3	94661830	94670696
ENSMUSG00000041460	8.09207	1.40379	10.8767	hepatoblasts	hepatocytes	2.95066	0.745657	3.95712	7.58592e-05	0.000198071	Cacna2d4	calcium channel, voltage-dependent, alpha 2/delta subunit 4 [Source:MGI Symbol;Acc:MGI:2442632]	6	119236526	119352407
ENSMUSG00000024317	236.102	222.824	305.628	hepatoblasts	hepatocytes	0.455574	0.115136	3.95684	7.59484e-05	0.000198282	Rnf138	ring finger protein 138 [Source:MGI Symbol;Acc:MGI:1929211]	18	21001341	21028223
ENSMUSG00000024401	8.68201	21.6019	1.96976	hepatoblasts	hepatocytes	-3.40313	0.860204	-3.95618	7.61568e-05	0.000198805	Tnf	tumor necrosis factor [Source:MGI Symbol;Acc:MGI:104798]	17	35199381	35202007
ENSMUSG00000028243	160.106	243.376	87.3852	hepatoblasts	hepatocytes	-1.47822	0.373728	-3.95535	7.64236e-05	0.00019948	Ubxn2b	UBX domain protein 2B [Source:MGI Symbol;Acc:MGI:1915303]	4	6191098	6221688
ENSMUSG00000022220	39.1318	25.0701	84.4065	hepatoblasts	hepatocytes	1.7503	0.442767	3.95308	7.71505e-05	0.000201355	Adcy4	adenylate cyclase 4 [Source:MGI Symbol;Acc:MGI:99674]	14	55769058	55784042
ENSMUSG00000070284	452.282	404.945	621.94	hepatoblasts	hepatocytes	0.619684	0.15679	3.95232	7.7398e-05	0.00020198	Gmppb	GDP-mannose pyrophosphorylase B [Source:MGI Symbol;Acc:MGI:2660880]	9	108049242	108052801
ENSMUSG00000079606	3.07146	9.21439	0	hepatoblasts	hepatocytes	-5.17215	1.30902	-3.95116	7.77722e-05	0.000202934	Gm595	predicted gene 595 [Source:MGI Symbol;Acc:MGI:2685441]	X	48841466	48877713
ENSMUSG00000054648	204.459	153.623	253.163	hepatoblasts	hepatocytes	0.720903	0.182464	3.95093	7.78496e-05	0.000203114	Zfp869	zinc finger protein 869 [Source:MGI Symbol;Acc:MGI:1914119]	8	69706332	69710724
ENSMUSG00000116226	34.8423	37.9605	16.4406	hepatoblasts	hepatocytes	-1.21484	0.307495	-3.95078	7.78966e-05	0.000203215	NA	NA	NA	NA	NA
ENSMUSG00000031157	691.271	662.384	836.204	hepatoblasts	hepatocytes	0.335545	0.084933	3.9507	7.79224e-05	0.00020326	Pqbp1	polyglutamine binding protein 1 [Source:MGI Symbol;Acc:MGI:1859638]	X	7894519	7899269
ENSMUSG00000063063	4.92385	8.89085	0	hepatoblasts	hepatocytes	-5.12003	1.29608	-3.95039	7.80255e-05	0.000203507	Ctnna2	catenin (cadherin associated protein), alpha 2 [Source:MGI Symbol;Acc:MGI:88275]	6	76881637	77979699
ENSMUSG00000066861	6.14864	1.41855	14.0803	hepatoblasts	hepatocytes	3.31119	0.838246	3.95014	7.81058e-05	0.000203695	Oas1g	2'-5' oligoadenylate synthetase 1G [Source:MGI Symbol;Acc:MGI:97429]	5	120876142	120887613
ENSMUSG00000036553	89.8822	35.1237	104.65	hepatoblasts	hepatocytes	1.5754	0.398867	3.94968	7.8256e-05	0.000204065	Sh3tc1	SH3 domain and tetratricopeptide repeats 1 [Source:MGI Symbol;Acc:MGI:2678949]	5	35697180	35739987
ENSMUSG00000030220	436.328	281.891	75.418	hepatoblasts	hepatocytes	-1.90187	0.481651	-3.94866	7.85913e-05	0.000204917	Arhgdib	Rho, GDP dissociation inhibitor (GDI) beta [Source:MGI Symbol;Acc:MGI:101940]	6	136923655	136941899
ENSMUSG00000036962	2.71474	7.65019	0	hepatoblasts	hepatocytes	-4.90314	1.24218	-3.9472	7.90699e-05	0.000206143	Cfap221	cilia and flagella associated protein 221 [Source:MGI Symbol;Acc:MGI:2684947]	1	119923341	119997234
ENSMUSG00000108494	12.6268	12.0984	1.10381	hepatoblasts	hepatocytes	-3.53464	0.895641	-3.94649	7.93061e-05	0.000206736	Gm45203	predicted gene 45203 [Source:MGI Symbol;Acc:MGI:5753779]	7	80110804	80112634
ENSMUSG00000046731	77.803	66.9402	36.2823	hepatoblasts	hepatocytes	-0.879893	0.222995	-3.9458	7.95351e-05	0.000207311	Kctd11	potassium channel tetramerisation domain containing 11 [Source:MGI Symbol;Acc:MGI:2448712]	11	69878261	69881406
ENSMUSG00000112106	5.95904	5.96314	0	hepatoblasts	hepatocytes	-4.55099	1.15341	-3.94567	7.95766e-05	0.000207396	AC158686.1		10	119654064	119656395
ENSMUSG00000111496	42.2283	29.7815	54.2857	hepatoblasts	hepatocytes	0.860614	0.218142	3.94521	7.97313e-05	0.000207777	AC153912.4		10	29351879	29353893
ENSMUSG00000077925	3.0714	8.18281	0	hepatoblasts	hepatocytes	-5.00028	1.26772	-3.94431	8.00296e-05	0.000208532	Mir453	microRNA 453 [Source:MGI Symbol;Acc:MGI:3718517]	12	109735619	109735700
ENSMUSG00000108022	1.92986	0	5.51715	hepatoblasts	hepatocytes	5.39808	1.36867	3.94403	8.01251e-05	0.000208759	Gm7298	predicted gene 7298 [Source:MGI Symbol;Acc:MGI:3648717]	6	121732932	121789084
ENSMUSG00000029121	4.68346	11.7261	0.376307	hepatoblasts	hepatocytes	-4.801	1.21731	-3.94395	8.01488e-05	0.000208798	Crmp1	collapsin response mediator protein 1 [Source:MGI Symbol;Acc:MGI:107793]	5	37241940	37292133
ENSMUSG00000052681	1407.33	1774.27	1191.57	hepatoblasts	hepatocytes	-0.574414	0.145665	-3.94338	8.034e-05	0.000209273	Rap1b	RAS related protein 1b [Source:MGI Symbol;Acc:MGI:894315]	10	117813871	117846035
ENSMUSG00000036894	63.3922	66.921	19.0837	hepatoblasts	hepatocytes	-1.80175	0.456919	-3.94325	8.03842e-05	0.000209366	Rap2b	RAP2B, member of RAS oncogene family [Source:MGI Symbol;Acc:MGI:1921262]	3	61361638	61368430
ENSMUSG00000034614	22.8057	21.7809	5.71757	hepatoblasts	hepatocytes	-1.96234	0.497714	-3.94271	8.05673e-05	0.00020982	Pik3ip1	phosphoinositide-3-kinase interacting protein 1 [Source:MGI Symbol;Acc:MGI:1917016]	11	3330401	3342971
ENSMUSG00000096655	4.17111	5.84753	0	hepatoblasts	hepatocytes	-4.51769	1.14601	-3.94211	8.07662e-05	0.000210316	1700065D16Rik	RIKEN cDNA 1700065D16 gene [Source:MGI Symbol;Acc:MGI:1920660]	9	95855418	95858322
ENSMUSG00000028373	21.0544	32.3993	11.0097	hepatoblasts	hepatocytes	-1.54936	0.393246	-3.93992	8.15089e-05	0.000212227	Astn2	astrotactin 2 [Source:MGI Symbol;Acc:MGI:1889277]	4	65380803	66404611
ENSMUSG00000048814	4.41378	9.67913	0.346267	hepatoblasts	hepatocytes	-4.51871	1.14737	-3.93833	8.20505e-05	0.000213614	Lonrf2	LON peptidase N-terminal domain and ring finger 2 [Source:MGI Symbol;Acc:MGI:1920209]	1	38793645	38836711
ENSMUSG00000031659	218.498	514.628	55.5561	hepatoblasts	hepatocytes	-3.21129	0.815489	-3.93788	8.22059e-05	0.000213996	Adcy7	adenylate cyclase 7 [Source:MGI Symbol;Acc:MGI:102891]	8	88272403	88329962
ENSMUSG00000034107	4.75682	8.93824	0.351196	hepatoblasts	hepatocytes	-4.40416	1.11858	-3.93727	8.24149e-05	0.000214516	Ano7	anoctamin 7 [Source:MGI Symbol;Acc:MGI:3052714]	1	93373930	93404303
ENSMUSG00000073802	31.5155	2.18042	10.4451	hepatoblasts	hepatocytes	2.28022	0.579166	3.93707	8.24828e-05	0.00021467	Cdkn2b	cyclin-dependent kinase inhibitor 2B (p15, inhibits CDK4) [Source:MGI Symbol;Acc:MGI:104737]	4	89306289	89311032
ENSMUSG00000030376	6.23963	14.9137	1.06884	hepatoblasts	hepatocytes	-3.83576	0.974596	-3.93575	8.29385e-05	0.000215833	Slc8a2	solute carrier family 8 (sodium/calcium exchanger), member 2 [Source:MGI Symbol;Acc:MGI:107996]	7	16129826	16161063
ENSMUSG00000021830	119.703	144.514	89.9997	hepatoblasts	hepatocytes	-0.683238	0.173613	-3.9354	8.30567e-05	0.000216117	Txndc16	thioredoxin domain containing 16 [Source:MGI Symbol;Acc:MGI:1917811]	14	45134448	45220328
ENSMUSG00000022064	135.613	165.537	115.761	hepatoblasts	hepatocytes	-0.517693	0.13156	-3.93504	8.31824e-05	0.000216421	Pibf1	progesterone immunomodulatory binding factor 1 [Source:MGI Symbol;Acc:MGI:1261910]	14	99099433	99254493
ENSMUSG00000102577	13.4601	16.0169	3.19866	hepatoblasts	hepatocytes	-2.3571	0.599046	-3.93476	8.32808e-05	0.000216654	Gm37969	predicted gene, 37969 [Source:MGI Symbol;Acc:MGI:5611197]	6	72635147	72638555
ENSMUSG00000020429	41117.9	5594.24	10922.4	hepatoblasts	hepatocytes	0.965234	0.245324	3.93452	8.33626e-05	0.000216843	Igfbp1	insulin-like growth factor binding protein 1 [Source:MGI Symbol;Acc:MGI:96436]	11	7197782	7202546
ENSMUSG00000026933	503.221	595.577	407.664	hepatoblasts	hepatocytes	-0.545584	0.138684	-3.934	8.35447e-05	0.000217294	Camsap1	calmodulin regulated spectrin-associated protein 1 [Source:MGI Symbol;Acc:MGI:3036242]	2	25926838	25983282
ENSMUSG00000039798	3.61981	8.37761	0	hepatoblasts	hepatocytes	-5.03388	1.27974	-3.93351	8.37141e-05	0.000217711	2600006K01Rik	RIKEN cDNA 2600006K01 gene [Source:MGI Symbol;Acc:MGI:1917569]	2	29868723	29870317
ENSMUSG00000022698	2691.11	3546.35	2537.8	hepatoblasts	hepatocytes	-0.482683	0.122726	-3.93301	8.38889e-05	0.000218142	Naa50	N(alpha)-acetyltransferase 50, NatE catalytic subunit [Source:MGI Symbol;Acc:MGI:1919367]	16	44139830	44163366
ENSMUSG00000027428	358.585	351.248	507.583	hepatoblasts	hepatocytes	0.531473	0.135135	3.93291	8.39245e-05	0.000218211	Rbbp9	retinoblastoma binding protein 9, serine hydrolase [Source:MGI Symbol;Acc:MGI:1347074]	2	144542265	144550869
ENSMUSG00000040936	15.7242	18.4375	4.29261	hepatoblasts	hepatocytes	-2.14188	0.544607	-3.93288	8.3934e-05	0.000218212	Ulk4	unc-51-like kinase 4 [Source:MGI Symbol;Acc:MGI:1921622]	9	120955351	121277197
ENSMUSG00000019210	2457.65	2097.77	2611.18	hepatoblasts	hepatocytes	0.315809	0.0803066	3.93254	8.40521e-05	0.000218496	Atp6v1e1	ATPase, H+ transporting, lysosomal V1 subunit E1 [Source:MGI Symbol;Acc:MGI:894326]	6	120794305	120822793
ENSMUSG00000109940	3.76408	10.165	0.376307	hepatoblasts	hepatocytes	-4.59119	1.16755	-3.93232	8.41307e-05	0.000218676	Gm45399	predicted gene 45399 [Source:MGI Symbol;Acc:MGI:5791235]	7	102458245	102459260
ENSMUSG00000001127	1814.51	1519.65	2013.94	hepatoblasts	hepatocytes	0.406122	0.103283	3.93212	8.42005e-05	0.000218835	Araf	Araf proto-oncogene, serine/threonine kinase [Source:MGI Symbol;Acc:MGI:88065]	X	20797814	20860519
ENSMUSG00000089275	2.88853	0	8.66559	hepatoblasts	hepatocytes	6.04716	1.53899	3.92931	8.51898e-05	0.000221382	Gm24548	predicted gene, 24548 [Source:MGI Symbol;Acc:MGI:5454325]	1	58154981	58155088
ENSMUSG00000044726	10.315	8.93165	0.351196	hepatoblasts	hepatocytes	-4.40344	1.12069	-3.92924	8.52149e-05	0.000221423	Erich5	glutamate rich 5 [Source:MGI Symbol;Acc:MGI:2447772]	15	34453312	34473892
ENSMUSG00000066456	21.2662	19.7871	5.22357	hepatoblasts	hepatocytes	-1.92554	0.490088	-3.92898	8.53071e-05	0.000221639	Hmgn3	high mobility group nucleosomal binding domain 3 [Source:MGI Symbol;Acc:MGI:2138069]	9	83109948	83146685
ENSMUSG00000036473	838.669	556.187	949.857	hepatoblasts	hepatocytes	0.772625	0.196657	3.92879	8.53747e-05	0.000221791	Tbc1d24	TBC1 domain family, member 24 [Source:MGI Symbol;Acc:MGI:2443456]	17	24175431	24209387
ENSMUSG00000066113	18.7729	31.1496	8.71628	hepatoblasts	hepatocytes	-1.84199	0.468882	-3.92847	8.54881e-05	0.000222062	Adamtsl1	ADAMTS-like 1 [Source:MGI Symbol;Acc:MGI:1924989]	4	85514172	86428385
ENSMUSG00000047990	3.47369	10.4211	0	hepatoblasts	hepatocytes	-5.34792	1.36135	-3.92838	8.55196e-05	0.00022212	C2cd4a	C2 calcium-dependent domain containing 4A [Source:MGI Symbol;Acc:MGI:3645763]	9	67830489	67832330
ENSMUSG00000074582	2038.79	1721.47	2396.55	hepatoblasts	hepatocytes	0.477402	0.121531	3.92822	8.55768e-05	0.000222244	Arfgef2	ADP-ribosylation factor guanine nucleotide-exchange factor 2 (brefeldin A-inhibited) [Source:MGI Symbol;Acc:MGI:2139354]	2	166805588	166898052
ENSMUSG00000079509	501.362	552.984	379.422	hepatoblasts	hepatocytes	-0.54465	0.138677	-3.92747	8.5844e-05	0.000222914	Zfx	zinc finger protein X-linked [Source:MGI Symbol;Acc:MGI:99211]	X	94074631	94123702
ENSMUSG00000094942	5.80732	13.4754	1.71115	hepatoblasts	hepatocytes	-2.96202	0.75444	-3.92611	8.6329e-05	0.000224149	Gm3604	predicted gene 3604 [Source:MGI Symbol;Acc:MGI:3781781]	13	62368328	62383177
ENSMUSG00000020570	1280.65	1088.34	1474.29	hepatoblasts	hepatocytes	0.437973	0.111578	3.92527	8.66331e-05	0.000224867	Sypl	synaptophysin-like protein [Source:MGI Symbol;Acc:MGI:108081]	12	32953891	32979860
ENSMUSG00000021773	84.9205	79.6604	40.4479	hepatoblasts	hepatocytes	-0.974966	0.248381	-3.92528	8.66292e-05	0.000224867	Comtd1	catechol-O-methyltransferase domain containing 1 [Source:MGI Symbol;Acc:MGI:1916406]	14	21845855	21848977
ENSMUSG00000047669	13.3836	8.18234	24.0432	hepatoblasts	hepatocytes	1.5521	0.395408	3.92531	8.66174e-05	0.000224867	Msl3l2	male-specific lethal 3-like 2 (Drosophila) [Source:MGI Symbol;Acc:MGI:1920640]	10	56106917	56116880
ENSMUSG00000112400	2.09792	0	5.54227	hepatoblasts	hepatocytes	5.4032	1.37676	3.92458	8.68824e-05	0.00022549	AC160863.2		10	95893443	95897257
ENSMUSG00000049657	290.117	260.707	341.632	hepatoblasts	hepatocytes	0.390695	0.0995561	3.92437	8.69559e-05	0.000225656	Zbtb5	zinc finger and BTB domain containing 5 [Source:MGI Symbol;Acc:MGI:1924601]	4	44991242	45012412
ENSMUSG00000024830	346.59	352.673	450.72	hepatoblasts	hepatocytes	0.353503	0.0900851	3.9241	8.70551e-05	0.000225889	Rps6kb2	ribosomal protein S6 kinase, polypeptide 2 [Source:MGI Symbol;Acc:MGI:1927343]	19	4156713	4163354
ENSMUSG00000002416	293.83	251.982	355.558	hepatoblasts	hepatocytes	0.496127	0.12644	3.92381	8.71586e-05	0.000226134	Ndufb2	NADH dehydrogenase (ubiquinone) 1 beta subcomplex, 2 [Source:MGI Symbol;Acc:MGI:1915448]	6	39592574	39603382
ENSMUSG00000051727	8.12468	20.7469	1.10381	hepatoblasts	hepatocytes	-4.29395	1.09472	-3.92241	8.76677e-05	0.00022743	Kctd14	potassium channel tetramerisation domain containing 14 [Source:MGI Symbol;Acc:MGI:1289222]	7	97451323	97459557
ENSMUSG00000033439	104.697	122.505	75.6657	hepatoblasts	hepatocytes	-0.698133	0.178041	-3.9212	8.81091e-05	0.000228551	Trmt13	tRNA methyltransferase 13 [Source:MGI Symbol;Acc:MGI:1925219]	3	116581093	116614587
ENSMUSG00000053475	19.9281	36.5201	12.6124	hepatoblasts	hepatocytes	-1.54136	0.393118	-3.92086	8.82323e-05	0.000228846	Tnfaip6	tumor necrosis factor alpha induced protein 6 [Source:MGI Symbol;Acc:MGI:1195266]	2	52038009	52056686
ENSMUSG00000053536	721.496	569.206	807.52	hepatoblasts	hepatocytes	0.504866	0.128784	3.92027	8.84501e-05	0.000229386	Cstf2t	cleavage stimulation factor, 3' pre-RNA subunit 2, tau [Source:MGI Symbol;Acc:MGI:1932622]	19	31082841	31086590
ENSMUSG00000078816	11.8401	15.5468	2.06235	hepatoblasts	hepatocytes	-2.90246	0.740411	-3.92006	8.8527e-05	0.000229561	Prkcg	protein kinase C, gamma [Source:MGI Symbol;Acc:MGI:97597]	7	3289179	3331099
ENSMUSG00000004096	1152.31	1108.63	1330.59	hepatoblasts	hepatocytes	0.263484	0.0672167	3.91991	8.85811e-05	0.000229676	Cwc15	CWC15 spliceosome-associated protein [Source:MGI Symbol;Acc:MGI:1913320]	9	14500617	14510577
ENSMUSG00000064602	9.70877	14.3226	2.44358	hepatoblasts	hepatocytes	-2.56201	0.653601	-3.91984	8.86081e-05	0.000229722	Snora41	small nucleolar RNA, H/ACA box 41 [Source:MGI Symbol;Acc:MGI:3819505]	1	63179004	63179135
ENSMUSG00000027012	1380.39	1530.21	1258.63	hepatoblasts	hepatocytes	-0.282037	0.0719566	-3.91954	8.87178e-05	0.000229982	Dync1i2	dynein cytoplasmic 1 intermediate chain 2 [Source:MGI Symbol;Acc:MGI:107750]	2	71211706	71263303
ENSMUSG00000053907	1757.99	2059.37	1501.11	hepatoblasts	hepatocytes	-0.456804	0.116561	-3.91901	8.89127e-05	0.000230462	Mat2a	methionine adenosyltransferase II, alpha [Source:MGI Symbol;Acc:MGI:2443731]	6	72432799	72439558
ENSMUSG00000097284	29.7449	18.9744	40.4518	hepatoblasts	hepatocytes	1.09171	0.27864	3.91797	8.92973e-05	0.000231434	4930480K23Rik	RIKEN cDNA 4930480K23 gene [Source:MGI Symbol;Acc:MGI:1922266]	14	69732784	69767113
ENSMUSG00000058325	745.819	928.916	679.096	hepatoblasts	hepatocytes	-0.452138	0.115419	-3.91737	8.95193e-05	0.000231985	Dock1	dedicator of cytokinesis 1 [Source:MGI Symbol;Acc:MGI:2429765]	7	134670654	135173639
ENSMUSG00000027439	1132.39	1096.22	1574.23	hepatoblasts	hepatocytes	0.522072	0.133325	3.91579	9.01093e-05	0.000233489	Gzf1	GDNF-inducible zinc finger protein 1 [Source:MGI Symbol;Acc:MGI:1921783]	2	148681023	148692949
ENSMUSG00000044629	15.558	23.7461	6.25498	hepatoblasts	hepatocytes	-1.92592	0.491856	-3.91562	9.01722e-05	0.000233627	Cnrip1	cannabinoid receptor interacting protein 1 [Source:MGI Symbol;Acc:MGI:1917505]	11	17051586	17079371
ENSMUSG00000026775	2672.19	2608.37	2998.8	hepatoblasts	hepatocytes	0.201078	0.0513758	3.91386	9.08332e-05	0.000235314	Yme1l1	YME1-like 1 (S. cerevisiae) [Source:MGI Symbol;Acc:MGI:1351651]	2	23156369	23199260
ENSMUSG00000106928	30.223	25.8265	9.17731	hepatoblasts	hepatocytes	-1.5078	0.385305	-3.91326	9.10592e-05	0.000235874	Gm43860	predicted gene 43860 [Source:MGI Symbol;Acc:MGI:5663997]	5	35551260	35553964
ENSMUSG00000035873	593.768	485.433	314.858	hepatoblasts	hepatocytes	-0.623008	0.159249	-3.91217	9.14701e-05	0.000236913	Pawr	PRKC, apoptosis, WT1, regulator [Source:MGI Symbol;Acc:MGI:2149961]	10	108332121	108414240
ENSMUSG00000040543	5.43755	14.1672	0.694997	hepatoblasts	hepatocytes	-4.35077	1.11214	-3.91209	9.15002e-05	0.000236966	Pitpnm3	PITPNM family member 3 [Source:MGI Symbol;Acc:MGI:2685726]	11	72047528	72135778
ENSMUSG00000042506	1274.88	1590.61	1059.14	hepatoblasts	hepatocytes	-0.586899	0.150036	-3.91173	9.16369e-05	0.000237269	Usp22	ubiquitin specific peptidase 22 [Source:MGI Symbol;Acc:MGI:2144157]	11	61151785	61175055
ENSMUSG00000067722	626.33	514.449	674.312	hepatoblasts	hepatocytes	0.390022	0.0997053	3.91174	9.16329e-05	0.000237269	BC003965	cDNA sequence BC003965 [Source:MGI Symbol;Acc:MGI:2670966]	17	25184561	25187661
ENSMUSG00000102701	3.79058	0.726531	9.10245	hepatoblasts	hepatocytes	3.66541	0.93713	3.91131	9.17959e-05	0.000237655	9430083B18Rik	RIKEN cDNA 9430083B18 gene [Source:MGI Symbol;Acc:MGI:1924615]	1	172873551	172874413
ENSMUSG00000031527	435.437	598.239	365.551	hepatoblasts	hepatocytes	-0.710049	0.181582	-3.91035	9.21622e-05	0.000238569	Eri1	exoribonuclease 1 [Source:MGI Symbol;Acc:MGI:1914526]	8	35465253	35496196
ENSMUSG00000094743	3.36086	0	10.0826	hepatoblasts	hepatocytes	6.26084	1.6011	3.91033	9.21686e-05	0.000238569	Mup-ps7	major urinary protein, pseudogene 7 [Source:MGI Symbol;Acc:MGI:3651245]	4	60677683	60680431
ENSMUSG00000022568	1289.6	1519.09	1204.79	hepatoblasts	hepatocytes	-0.334287	0.0854904	-3.91023	9.22076e-05	0.000238645	Scrib	scribbled planar cell polarity [Source:MGI Symbol;Acc:MGI:2145950]	15	76047158	76069784
ENSMUSG00000024331	1285.17	924.449	1531.88	hepatoblasts	hepatocytes	0.728549	0.186325	3.9101	9.22562e-05	0.000238745	Dsc2	desmocollin 2 [Source:MGI Symbol;Acc:MGI:103221]	18	20030633	20059554
ENSMUSG00000030162	9.0219	23.3878	0.31869	hepatoblasts	hepatocytes	-5.79379	1.48183	-3.90988	9.23434e-05	0.000238945	Olr1	oxidized low density lipoprotein (lectin-like) receptor 1 [Source:MGI Symbol;Acc:MGI:1261434]	6	129485244	129507165
ENSMUSG00000032872	501.181	397.222	537.946	hepatoblasts	hepatocytes	0.437503	0.111905	3.90959	9.24513e-05	0.000239198	Cyb5r4	cytochrome b5 reductase 4 [Source:MGI Symbol;Acc:MGI:2386848]	9	87022014	87077774
ENSMUSG00000029663	7.65394	2.1486	16.0573	hepatoblasts	hepatocytes	2.90369	0.742747	3.90939	9.2531e-05	0.000239379	Gngt1	guanine nucleotide binding protein (G protein), gamma transducing activity polypeptide 1 [Source:MGI Symbol;Acc:MGI:109165]	6	3993792	3997436
ENSMUSG00000065433	2.76036	7.76971	0	hepatoblasts	hepatocytes	-4.92717	1.26096	-3.90747	9.32678e-05	0.000241259	Mir370	microRNA 370 [Source:MGI Symbol;Acc:MGI:3619375]	12	109618258	109618336
ENSMUSG00000042138	178.677	214.837	140.629	hepatoblasts	hepatocytes	-0.610082	0.156141	-3.90725	9.33507e-05	0.000241448	Msantd2	Myb/SANT-like DNA-binding domain containing 2 [Source:MGI Symbol;Acc:MGI:2384579]	9	37489319	37524625
ENSMUSG00000075511	195.517	145.866	318.155	hepatoblasts	hepatocytes	1.12509	0.288022	3.90625	9.37404e-05	0.00024243	1700001L05Rik	RIKEN cDNA 1700001L05 gene [Source:MGI Symbol;Acc:MGI:1916541]	15	83357526	83367282
ENSMUSG00000109508	9.55479	14.045	1.71115	hepatoblasts	hepatocytes	-3.02097	0.773631	-3.90493	9.42528e-05	0.000243729	Gm44956	predicted gene 44956 [Source:MGI Symbol;Acc:MGI:5753532]	8	10962957	10970814
ENSMUSG00000022828	461.353	448.494	575.414	hepatoblasts	hepatocytes	0.360845	0.092414	3.90465	9.43607e-05	0.000243982	Gtf2e1	general transcription factor II E, polypeptide 1 (alpha subunit) [Source:MGI Symbol;Acc:MGI:1921447]	16	37509790	37539789
ENSMUSG00000085228	6.71487	12.2976	1.36488	hepatoblasts	hepatocytes	-3.1492	0.80658	-3.90439	9.44646e-05	0.000244225	Gm14376	predicted gene 14376 [Source:MGI Symbol;Acc:MGI:3651797]	7	144469533	144469993
ENSMUSG00000071036	6.09619	0.728182	10.0157	hepatoblasts	hepatocytes	3.80699	0.9751	3.9042	9.45374e-05	0.000244387	Gm10309	predicted gene 10309 [Source:MGI Symbol;Acc:MGI:3641941]	17	86497732	86505232
ENSMUSG00000051297	2.54414	6.38747	0	hepatoblasts	hepatocytes	-4.64396	1.19006	-3.90228	9.52919e-05	0.000246311	2410124H12Rik	RIKEN cDNA 2410124H12 gene [Source:MGI Symbol;Acc:MGI:1924035]	16	92478742	92497366
ENSMUSG00000106438	9.06408	25.5089	0.669886	hepatoblasts	hepatocytes	-5.20608	1.33416	-3.90213	9.5351e-05	0.000246437	Gm32051	predicted gene, 32051 [Source:MGI Symbol;Acc:MGI:5591210]	5	105409367	105415670
ENSMUSG00000027936	731.148	706.293	986.303	hepatoblasts	hepatocytes	0.481261	0.123351	3.90155	9.55781e-05	0.000246998	Crtc2	CREB regulated transcription coactivator 2 [Source:MGI Symbol;Acc:MGI:1921593]	3	90254163	90264125
ENSMUSG00000012123	35.8224	13.7321	42.0443	hepatoblasts	hepatocytes	1.61481	0.413949	3.90099	9.58013e-05	0.000247548	Crybg2	crystallin beta-gamma domain containing 2 [Source:MGI Symbol;Acc:MGI:1334463]	4	134060815	134092504
ENSMUSG00000033966	12.7485	23.9934	7.19333	hepatoblasts	hepatocytes	-1.72542	0.442327	-3.90077	9.5886e-05	0.00024774	Cdkl4	cyclin-dependent kinase-like 4 [Source:MGI Symbol;Acc:MGI:3587025]	17	80523550	80563834
ENSMUSG00000028745	2863.93	3416.87	2512.44	hepatoblasts	hepatocytes	-0.443559	0.11373	-3.90012	9.61461e-05	0.000248386	Capzb	capping protein (actin filament) muscle Z-line, beta [Source:MGI Symbol;Acc:MGI:104652]	4	139192899	139291818
ENSMUSG00000036620	914.7	694.464	951.202	hepatoblasts	hepatocytes	0.454318	0.116496	3.89988	9.62423e-05	0.000248608	Mgat4b	mannoside acetylglucosaminyltransferase 4, isoenzyme B [Source:MGI Symbol;Acc:MGI:2143974]	11	50210890	50235103
ENSMUSG00000062157	65.071	10.9404	0.988576	hepatoblasts	hepatocytes	-3.38753	0.868835	-3.89893	9.66192e-05	0.000249555	Ifnlr1	interferon lambda receptor 1 [Source:MGI Symbol;Acc:MGI:2429859]	4	135686287	135708181
ENSMUSG00000044229	30.3499	77.8134	8.21185	hepatoblasts	hepatocytes	-3.25362	0.835026	-3.89643	9.76216e-05	0.000252117	Nxpe4	neurexophilin and PC-esterase domain family, member 4 [Source:MGI Symbol;Acc:MGI:1924792]	9	48162023	48400025
ENSMUSG00000033006	2.99641	7.70335	0	hepatoblasts	hepatocytes	-4.91155	1.26059	-3.89623	9.77011e-05	0.000252295	Sox10	SRY (sex determining region Y)-box 10 [Source:MGI Symbol;Acc:MGI:98358]	15	79154913	79164490
ENSMUSG00000025940	823.138	731.525	960.272	hepatoblasts	hepatocytes	0.392231	0.100673	3.8961	9.77529e-05	0.000252402	Tmem70	transmembrane protein 70 [Source:MGI Symbol;Acc:MGI:1915068]	1	16665207	16678275
ENSMUSG00000032392	437.224	352.16	582.044	hepatoblasts	hepatocytes	0.725345	0.186207	3.89537	9.80491e-05	0.00025314	Parp16	poly (ADP-ribose) polymerase family, member 16 [Source:MGI Symbol;Acc:MGI:2446133]	9	65195353	65239224
ENSMUSG00000027555	17.4402	30.2737	5.77329	hepatoblasts	hepatocytes	-2.37543	0.609943	-3.89451	9.83983e-05	0.000254015	Car13	carbonic anhydrase 13 [Source:MGI Symbol;Acc:MGI:1931322]	3	14641727	14663002
ENSMUSG00000099669	2.25389	0	5.31123	hepatoblasts	hepatocytes	5.33293	1.36949	3.8941	9.85637e-05	0.000254414	Gm29012	predicted gene 29012 [Source:MGI Symbol;Acc:MGI:5579718]	1	105116454	105127366
ENSMUSG00000002342	704.845	849.435	622.428	hepatoblasts	hepatocytes	-0.448322	0.115134	-3.8939	9.86451e-05	0.000254597	Tmem161a	transmembrane protein 161A [Source:MGI Symbol;Acc:MGI:2384577]	8	70172356	70183681
ENSMUSG00000020630	207.297	258.481	194.19	hepatoblasts	hepatocytes	-0.411937	0.105801	-3.89349	9.8812e-05	0.000255001	Rnaseh1	ribonuclease H1 [Source:MGI Symbol;Acc:MGI:1335073]	12	28649602	28659589
ENSMUSG00000001948	12.7799	21.4199	6.32985	hepatoblasts	hepatocytes	-1.77572	0.456404	-3.89067	9.99668e-05	0.000257953	Spa17	sperm autoantigenic protein 17 [Source:MGI Symbol;Acc:MGI:1333778]	9	37603290	37613722
ENSMUSG00000020107	735.776	537.664	682.417	hepatoblasts	hepatocytes	0.343771	0.0883718	3.89006	0.00010022	0.000258578	Anapc16	anaphase promoting complex subunit 16 [Source:MGI Symbol;Acc:MGI:1289325]	10	59987409	60003135
ENSMUSG00000049600	195.284	263.633	132.033	hepatoblasts	hepatocytes	-0.99876	0.256767	-3.88975	0.000100349	0.000258883	Zbtb45	zinc finger and BTB domain containing 45 [Source:MGI Symbol;Acc:MGI:2685003]	7	13003898	13010034
ENSMUSG00000109782	4.80248	5.34293	0	hepatoblasts	hepatocytes	-4.38474	1.12731	-3.88957	0.000100422	0.000259045	Gm45728	predicted gene 45728 [Source:MGI Symbol;Acc:MGI:5804843]	8	79174185	79177163
ENSMUSG00000049536	23.845	46.03	15.5137	hepatoblasts	hepatocytes	-1.55049	0.398712	-3.88875	0.000100761	0.000259893	Tceal1	transcription elongation factor A (SII)-like 1 [Source:MGI Symbol;Acc:MGI:2385317]	X	136707982	136711478
ENSMUSG00000079144	143.661	120.63	182.295	hepatoblasts	hepatocytes	0.596871	0.153503	3.88834	0.000100931	0.000260303	A130010J15Rik	RIKEN cDNA A130010J15 gene [Source:MGI Symbol;Acc:MGI:2441776]	1	193168046	193177832
ENSMUSG00000039804	557.239	665.089	420.343	hepatoblasts	hepatocytes	-0.662621	0.170441	-3.88769	0.000101202	0.000260975	Ncoa5	nuclear receptor coactivator 5 [Source:MGI Symbol;Acc:MGI:2385165]	2	165000357	165034867
ENSMUSG00000097993	6.80849	15.2844	0.983648	hepatoblasts	hepatocytes	-3.89011	1.00079	-3.88706	0.000101467	0.000261628	Ptprv	protein tyrosine phosphatase, receptor type, V [Source:MGI Symbol;Acc:MGI:108027]	1	135108497	135132594
ENSMUSG00000107374	5.85614	5.54376	0	hepatoblasts	hepatocytes	-4.43574	1.14131	-3.88654	0.000101685	0.000262163	Gm43172	predicted gene 43172 [Source:MGI Symbol;Acc:MGI:5663309]	5	93090994	93093130
ENSMUSG00000091742	8.47672	2.87902	20.7279	hepatoblasts	hepatocytes	2.8552	0.734992	3.88467	0.000102468	0.000264153	Gm5093	predicted gene 5093 [Source:MGI Symbol;Acc:MGI:3644404]	17	46439578	46440099
ENSMUSG00000114049	2.78925	6.61143	0	hepatoblasts	hepatocytes	-4.69117	1.20764	-3.88459	0.000102504	0.000264218	AC122228.1		12	16672240	16685013
ENSMUSG00000053199	6.75281	9.9565	0.31869	hepatoblasts	hepatocytes	-4.56213	1.1746	-3.88397	0.000102765	0.000264864	Arhgap20	Rho GTPase activating protein 20 [Source:MGI Symbol;Acc:MGI:2445175]	9	51765337	51853856
ENSMUSG00000022091	661.991	447.933	739.124	hepatoblasts	hepatocytes	0.722746	0.18616	3.88239	0.000103434	0.00026656	Sorbs3	sorbin and SH3 domain containing 3 [Source:MGI Symbol;Acc:MGI:700013]	14	70180468	70207637
ENSMUSG00000040123	648.624	559.234	765.524	hepatoblasts	hepatocytes	0.4529	0.116657	3.88231	0.000103467	0.000266616	Zmym5	zinc finger, MYM-type 5 [Source:MGI Symbol;Acc:MGI:3041170]	14	56790585	56811716
ENSMUSG00000073821	2.51346	6.05591	0	hepatoblasts	hepatocytes	-4.56557	1.17605	-3.88211	0.000103554	0.000266812	8030451A03Rik	RIKEN cDNA 8030451A03 gene [Source:MGI Symbol;Acc:MGI:1915353]	4	63979854	64149924
ENSMUSG00000036390	460.766	301.425	632.818	hepatoblasts	hepatocytes	1.07021	0.275758	3.88096	0.000104044	0.000268046	Gadd45a	growth arrest and DNA-damage-inducible 45 alpha [Source:MGI Symbol;Acc:MGI:107799]	6	67035096	67037457
ENSMUSG00000004637	172.388	158.266	240.232	hepatoblasts	hepatocytes	0.599645	0.15454	3.8802	0.000104372	0.000268861	Wwox	WW domain-containing oxidoreductase [Source:MGI Symbol;Acc:MGI:1931237]	8	114439655	115352708
ENSMUSG00000032497	974.832	852.412	1108.2	hepatoblasts	hepatocytes	0.378856	0.097667	3.87906	0.00010486	0.000270091	Lrrfip2	leucine rich repeat (in FLII) interacting protein 2 [Source:MGI Symbol;Acc:MGI:1918518]	9	111117592	111225668
ENSMUSG00000018548	507.71	663.832	380.634	hepatoblasts	hepatocytes	-0.802442	0.206909	-3.87824	0.000105216	0.000270977	Trim37	tripartite motif-containing 37 [Source:MGI Symbol;Acc:MGI:2153072]	11	87127077	87220683
ENSMUSG00000037685	215.991	489.271	77.8764	hepatoblasts	hepatocytes	-2.65102	0.683619	-3.87792	0.000105354	0.000271304	Atp8a1	ATPase, aminophospholipid transporter (APLT), class I, type 8A, member 1 [Source:MGI Symbol;Acc:MGI:1330848]	5	67618140	67847434
ENSMUSG00000004054	1137.95	1076.92	1455.08	hepatoblasts	hepatocytes	0.434357	0.112011	3.8778	0.000105406	0.00027141	Map3k11	mitogen-activated protein kinase kinase kinase 11 [Source:MGI Symbol;Acc:MGI:1346880]	19	5689131	5702862
ENSMUSG00000062981	834.534	983.871	767.588	hepatoblasts	hepatocytes	-0.358479	0.0924497	-3.87755	0.000105513	0.000271657	Mrpl42	mitochondrial ribosomal protein L42 [Source:MGI Symbol;Acc:MGI:1333774]	10	95480805	95501940
ENSMUSG00000055471	3.85053	10.2248	0.346267	hepatoblasts	hepatocytes	-4.6026	1.18712	-3.87712	0.000105702	0.000272114	Alk	anaplastic lymphoma kinase [Source:MGI Symbol;Acc:MGI:103305]	17	71869442	72603709
ENSMUSG00000036860	465.192	410.483	532.954	hepatoblasts	hepatocytes	0.374374	0.0965644	3.87693	0.000105781	0.000272288	Mrpl55	mitochondrial ribosomal protein L55 [Source:MGI Symbol;Acc:MGI:1914462]	11	59202486	59206134
ENSMUSG00000090021	35.3806	9.98247	26.045	hepatoblasts	hepatocytes	1.38434	0.357106	3.87654	0.000105954	0.000272703	Gm6493	predicted gene 6493 [Source:MGI Symbol;Acc:MGI:3644797]	16	23014208	23017038
ENSMUSG00000033126	97.8223	137.945	83.0138	hepatoblasts	hepatocytes	-0.731029	0.188605	-3.87598	0.000106195	0.000273296	Ybey	ybeY metallopeptidase [Source:MGI Symbol;Acc:MGI:2656825]	10	76459567	76469114
ENSMUSG00000062148	3.59927	10.5254	0	hepatoblasts	hepatocytes	-5.36314	1.38392	-3.87532	0.000106487	0.000274017	Ear6	eosinophil-associated, ribonuclease A family, member 6 [Source:MGI Symbol;Acc:MGI:1890463]	14	51853699	51854643
ENSMUSG00000073530	7.28561	8.9881	0.351196	hepatoblasts	hepatocytes	-4.41033	1.13839	-3.8742	0.000106977	0.00027525	Pappa2	pappalysin 2 [Source:MGI Symbol;Acc:MGI:3051647]	1	158711727	158980490
ENSMUSG00000043154	663.398	790.856	516.41	hepatoblasts	hepatocytes	-0.614478	0.15869	-3.87218	0.000107864	0.000277503	Ppp2r3a	protein phosphatase 2, regulatory subunit B'', alpha [Source:MGI Symbol;Acc:MGI:2442104]	9	101105084	101251795
ENSMUSG00000068196	76.6744	18.7364	2.76227	hepatoblasts	hepatocytes	-2.75892	0.712541	-3.87195	0.000107969	0.000277742	Col8a1	collagen, type VIII, alpha 1 [Source:MGI Symbol;Acc:MGI:88463]	16	57624258	57754737
ENSMUSG00000022098	2784.37	2370.57	3707.12	hepatoblasts	hepatocytes	0.645068	0.166643	3.87095	0.000108412	0.000278852	Bmp1	bone morphogenetic protein 1 [Source:MGI Symbol;Acc:MGI:88176]	14	70474557	70520260
ENSMUSG00000099708	48.1357	65.2332	33.9855	hepatoblasts	hepatocytes	-0.941014	0.243109	-3.87075	0.000108501	0.000279052	Gm29361	predicted gene 29361 [Source:MGI Symbol;Acc:MGI:5580067]	12	83631834	83633833
ENSMUSG00000068245	14.8651	6.14194	21.1057	hepatoblasts	hepatocytes	1.80112	0.465391	3.87012	0.000108783	0.000279747	Phf11d	PHD finger protein 11D [Source:MGI Symbol;Acc:MGI:1277133]	14	59347407	59365470
ENSMUSG00000018501	3538.42	3374.39	4405.75	hepatoblasts	hepatocytes	0.384605	0.0993797	3.87005	0.000108812	0.000279792	Ncor1	nuclear receptor co-repressor 1 [Source:MGI Symbol;Acc:MGI:1349717]	11	62316426	62458541
ENSMUSG00000004105	171.805	183.962	98.8249	hepatoblasts	hepatocytes	-0.895745	0.231503	-3.86926	0.000109167	0.000280674	Angptl2	angiopoietin-like 2 [Source:MGI Symbol;Acc:MGI:1347002]	2	33216069	33247717
ENSMUSG00000065402	24.2732	20.7973	4.68967	hepatoblasts	hepatocytes	-2.11459	0.546765	-3.86745	0.00010998	0.000282735	Mir122	microRNA 122 [Source:MGI Symbol;Acc:MGI:2676805]	18	65248861	65248926
ENSMUSG00000026641	481.606	458.912	570.674	hepatoblasts	hepatocytes	0.31303	0.0809558	3.86668	0.000110329	0.000283602	Usf1	upstream transcription factor 1 [Source:MGI Symbol;Acc:MGI:99542]	1	171411313	171419142
ENSMUSG00000022054	3.03333	6.89806	0	hepatoblasts	hepatocytes	-4.75555	1.2299	-3.86662	0.000110354	0.000283606	Nefm	neurofilament, medium polypeptide [Source:MGI Symbol;Acc:MGI:97314]	14	68082590	68124846
ENSMUSG00000023032	9.53904	19.1236	4.55862	hepatoblasts	hepatocytes	-2.07879	0.537623	-3.86664	0.000110345	0.000283606	Slc4a8	solute carrier family 4 (anion exchanger), member 8 [Source:MGI Symbol;Acc:MGI:1928745]	15	100761747	100823968
ENSMUSG00000028082	2830.78	2190.63	3213.86	hepatoblasts	hepatocytes	0.552919	0.143004	3.86645	0.000110431	0.000283775	Sh3d19	SH3 domain protein D19 [Source:MGI Symbol;Acc:MGI:1350923]	3	85971109	86130526
ENSMUSG00000045103	507.416	427.355	649.662	hepatoblasts	hepatocytes	0.604965	0.156496	3.8657	0.000110772	0.000284621	Dmd	dystrophin, muscular dystrophy [Source:MGI Symbol;Acc:MGI:94909]	X	82948870	85206141
ENSMUSG00000034544	417.625	397.209	521.14	hepatoblasts	hepatocytes	0.390646	0.101063	3.86539	0.000110911	0.000284947	Rsrc1	arginine/serine-rich coiled-coil 1 [Source:MGI Symbol;Acc:MGI:1914130]	3	66981390	67358396
ENSMUSG00000040729	10.3871	8.62719	0.346267	hepatoblasts	hepatocytes	-4.35986	1.12819	-3.86448	0.000111327	0.000285986	Cep126	centrosomal protein 126 [Source:MGI Symbol;Acc:MGI:2680221]	9	8076461	8134294
ENSMUSG00000072915	28.0354	20.9256	6.52344	hepatoblasts	hepatocytes	-1.66748	0.431543	-3.86401	0.000111542	0.000286507	Gm12258	predicted gene 12258 [Source:MGI Symbol;Acc:MGI:3651534]	11	58847158	58861956
ENSMUSG00000085235	18.8873	21.1603	7.27852	hepatoblasts	hepatocytes	-1.53933	0.398478	-3.86302	0.000111993	0.000287606	Gm12576	predicted gene 12576 [Source:MGI Symbol;Acc:MGI:3650616]	11	83817682	83849493
ENSMUSG00000097635	2.49491	7.24519	0	hepatoblasts	hepatocytes	-4.82639	1.24938	-3.86302	0.000111993	0.000287606	Gm26826	predicted gene, 26826 [Source:MGI Symbol;Acc:MGI:5477320]	6	122813619	122820614
ENSMUSG00000113864	6.27102	1.43951	10.9658	hepatoblasts	hepatocytes	2.93016	0.758695	3.8621	0.000112417	0.000288663	AC160340.1		12	100440697	100444660
ENSMUSG00000012076	166.092	193.907	110.003	hepatoblasts	hepatocytes	-0.814439	0.210884	-3.86203	0.000112448	0.000288712	Brms1l	breast cancer metastasis-suppressor 1-like [Source:MGI Symbol;Acc:MGI:1196337]	12	55836324	55869736
ENSMUSG00000109751	7.03851	2.5015	13.4675	hepatoblasts	hepatocytes	2.42081	0.626864	3.86178	0.000112563	0.000288976	Gm45479	predicted gene 45479 [Source:MGI Symbol;Acc:MGI:5791315]	8	46763251	46764973
ENSMUSG00000039810	174.366	117.093	176.555	hepatoblasts	hepatocytes	0.594261	0.153902	3.8613	0.000112787	0.000289521	Zc3h10	zinc finger CCCH type containing 10 [Source:MGI Symbol;Acc:MGI:2143670]	10	128541963	128547774
ENSMUSG00000097724	3.9542	0.527807	9.09997	hepatoblasts	hepatocytes	4.08982	1.05947	3.86025	0.000113269	0.000290728	Gm26850	predicted gene, 26850 [Source:MGI Symbol;Acc:MGI:5477344]	3	63963633	63968659
ENSMUSG00000037395	314.075	363.22	258.148	hepatoblasts	hepatocytes	-0.493224	0.127779	-3.85998	0.000113398	0.000290998	Rcor3	REST corepressor 3 [Source:MGI Symbol;Acc:MGI:2441920]	1	192098546	192138062
ENSMUSG00000043020	5.9388	16.3914	1.42497	hepatoblasts	hepatocytes	-3.55277	0.920412	-3.85998	0.000113395	0.000290998	Wdr63	WD repeat domain 63 [Source:MGI Symbol;Acc:MGI:3045269]	3	146040526	146108130
ENSMUSG00000040140	2.813	6.1713	0	hepatoblasts	hepatocytes	-4.59674	1.1914	-3.85826	0.000114197	0.000293015	Tdrd6	tudor domain containing 6 [Source:MGI Symbol;Acc:MGI:2679727]	17	43615335	43630299
ENSMUSG00000085766	3.49242	5.73649	0	hepatoblasts	hepatocytes	-4.48424	1.16244	-3.85759	0.000114509	0.000293786	2810430I11Rik	RIKEN cDNA 2810430I11 gene [Source:MGI Symbol;Acc:MGI:3590515]	2	27882925	27887052
ENSMUSG00000079225	12.7572	22.247	6.11956	hepatoblasts	hepatocytes	-1.84137	0.477434	-3.85682	0.000114873	0.000294689	Gm9531	predicted gene 9531 [Source:MGI Symbol;Acc:MGI:3779940]	9	81677598	81678677
ENSMUSG00000023030	1022.49	751.275	1288.13	hepatoblasts	hepatocytes	0.778126	0.201795	3.85602	0.00011525	0.000295625	Slc11a2	solute carrier family 11 (proton-coupled divalent metal ion transporters), member 2 [Source:MGI Symbol;Acc:MGI:1345279]	15	100387898	100425072
ENSMUSG00000087163	4.68393	0.362557	8.041	hepatoblasts	hepatocytes	4.49027	1.16474	3.85516	0.000115656	0.000296633	Gm16230	predicted gene 16230 [Source:MGI Symbol;Acc:MGI:3802022]	10	127671604	127676724
ENSMUSG00000041765	745.307	737.434	949.763	hepatoblasts	hepatocytes	0.364885	0.0947147	3.85247	0.000116933	0.000299878	Ubac2	ubiquitin associated domain containing 2 [Source:MGI Symbol;Acc:MGI:1916139]	14	121878606	122021034
ENSMUSG00000002058	328.533	375.193	205.64	hepatoblasts	hepatocytes	-0.865591	0.224697	-3.85226	0.000117032	0.0003001	Unc119	unc-119 lipid binding chaperone [Source:MGI Symbol;Acc:MGI:1328357]	11	78343482	78349164
ENSMUSG00000020181	3.44908	8.14417	0	hepatoblasts	hepatocytes	-4.99021	1.29563	-3.85158	0.000117356	0.000300898	Nav3	neuron navigator 3 [Source:MGI Symbol;Acc:MGI:2183703]	10	109681259	110456204
ENSMUSG00000110726	53.7802	49.0557	79.1777	hepatoblasts	hepatocytes	0.694793	0.180464	3.85004	0.0001181	0.000302773	AC118476.1		9	120754979	120755526
ENSMUSG00000009585	84.8111	181.485	28.519	hepatoblasts	hepatocytes	-2.67208	0.694228	-3.849	0.000118601	0.000304027	Apobec3	apolipoprotein B mRNA editing enzyme, catalytic polypeptide 3 [Source:MGI Symbol;Acc:MGI:1933111]	15	79891659	79915906
ENSMUSG00000044626	16.1647	8.57199	0.351196	hepatoblasts	hepatocytes	-4.34445	1.12874	-3.84893	0.000118633	0.000304077	Liph	lipase, member H [Source:MGI Symbol;Acc:MGI:2388029]	16	21953826	21995542
ENSMUSG00000029705	830.881	620.474	971.596	hepatoblasts	hepatocytes	0.646955	0.168099	3.84866	0.000118767	0.000304386	Cux1	cut-like homeobox 1 [Source:MGI Symbol;Acc:MGI:88568]	5	136248135	136567490
ENSMUSG00000085984	2.85267	6.10908	0	hepatoblasts	hepatocytes	-4.57474	1.18873	-3.84844	0.000118871	0.000304622	1700001G11Rik	RIKEN cDNA 1700001G11 gene [Source:MGI Symbol;Acc:MGI:1916553]	14	66295334	66297129
ENSMUSG00000054426	66.9841	45.6317	83.002	hepatoblasts	hepatocytes	0.867457	0.225409	3.84836	0.00011891	0.000304688	A930005H10Rik	RIKEN cDNA A930005H10 gene [Source:MGI Symbol;Acc:MGI:1915411]	3	115881581	115888130
ENSMUSG00000082248	5.8261	2.14553	14.3014	hepatoblasts	hepatocytes	2.73821	0.711584	3.84804	0.000119065	0.000305054	Gm13161	predicted gene 13161 [Source:MGI Symbol;Acc:MGI:3650656]	4	147443471	147444029
ENSMUSG00000022902	28.0628	25.8523	0	hepatoblasts	hepatocytes	-6.65959	1.73086	-3.84755	0.000119304	0.000305634	Stfa2	stefin A2 [Source:MGI Symbol;Acc:MGI:106197]	16	36403946	36408363
ENSMUSG00000024735	3183.57	3016.33	3982.61	hepatoblasts	hepatocytes	0.400905	0.10424	3.84597	0.000120075	0.000307548	Prpf19	pre-mRNA processing factor 19 [Source:MGI Symbol;Acc:MGI:106247]	19	10895231	10909559
ENSMUSG00000031402	1101.61	1398.3	965.418	hepatoblasts	hepatocytes	-0.533941	0.138831	-3.84597	0.000120077	0.000307548	Mpp1	membrane protein, palmitoylated [Source:MGI Symbol;Acc:MGI:105941]	X	75109733	75131016
ENSMUSG00000081602	5.35657	0.719943	9.39849	hepatoblasts	hepatocytes	3.71733	0.96675	3.84518	0.000120465	0.000308509	Gm15369	predicted gene 15369 [Source:MGI Symbol;Acc:MGI:3707466]	1	88146376	88146769
ENSMUSG00000031028	3.79252	9.2435	0.351196	hepatoblasts	hepatocytes	-4.45508	1.15864	-3.84511	0.000120497	0.00030856	Tub	tubby bipartite transcription factor [Source:MGI Symbol;Acc:MGI:2651573]	7	108950338	109034460
ENSMUSG00000028459	10.1323	2.9831	21.249	hepatoblasts	hepatocytes	2.82699	0.735236	3.84501	0.000120546	0.000308651	Cd72	CD72 antigen [Source:MGI Symbol;Acc:MGI:88345]	4	43446462	43454628
ENSMUSG00000040818	546.274	534.28	641.532	hepatoblasts	hepatocytes	0.264812	0.0688737	3.84489	0.000120605	0.00030877	Dennd6a	DENN/MADD domain containing 6A [Source:MGI Symbol;Acc:MGI:2442980]	14	26573856	26634322
ENSMUSG00000027184	5819.37	7345.74	4692.83	hepatoblasts	hepatocytes	-0.646441	0.168182	-3.8437	0.000121194	0.000310245	Caprin1	cell cycle associated protein 1 [Source:MGI Symbol;Acc:MGI:1858234]	2	103762941	103797649
ENSMUSG00000084866	8.13294	16.123	2.86765	hepatoblasts	hepatocytes	-2.52573	0.657249	-3.84288	0.000121598	0.000311246	A930006K02Rik	RIKEN cDNA A930006K02 gene [Source:MGI Symbol;Acc:MGI:1925683]	16	91465104	91470121
ENSMUSG00000038495	1609.72	906.973	1346.27	hepatoblasts	hepatocytes	0.569672	0.148244	3.84281	0.000121633	0.00031127	Otud7b	OTU domain containing 7B [Source:MGI Symbol;Acc:MGI:2654703]	3	96104527	96161129
ENSMUSG00000047220	3.54108	10.0331	0.351196	hepatoblasts	hepatocytes	-4.57127	1.18956	-3.84283	0.000121623	0.00031127	Ccdc36	coiled-coil domain containing 36 [Source:MGI Symbol;Acc:MGI:3612242]	9	108403611	108428484
ENSMUSG00000022450	3303.99	2808	3842.84	hepatoblasts	hepatocytes	0.452691	0.117809	3.8426	0.000121739	0.000311508	Ndufa6	NADH dehydrogenase (ubiquinone) 1 alpha subcomplex, 6 (B14) [Source:MGI Symbol;Acc:MGI:1914380]	15	82350139	82354291
ENSMUSG00000026073	10.7067	16.5659	0.31869	hepatoblasts	hepatocytes	-5.29632	1.37833	-3.84257	0.000121754	0.000311514	Il1r2	interleukin 1 receptor, type II [Source:MGI Symbol;Acc:MGI:96546]	1	40074079	40125231
ENSMUSG00000011171	3.48091	5.75783	0	hepatoblasts	hepatocytes	-4.48797	1.16804	-3.84231	0.000121884	0.000311814	Vipr2	vasoactive intestinal peptide receptor 2 [Source:MGI Symbol;Acc:MGI:107166]	12	116077726	116146261
ENSMUSG00000035067	51.9552	69.9033	35.0321	hepatoblasts	hepatocytes	-1.004	0.261406	-3.84077	0.000122651	0.000313743	Xkr6	X-linked Kx blood group related 6 [Source:MGI Symbol;Acc:MGI:2447765]	14	63606503	63820809
ENSMUSG00000086391	8.29538	1.60559	13.9883	hepatoblasts	hepatocytes	3.1369	0.817026	3.83941	0.000123328	0.000315442	1700042O10Rik	RIKEN cDNA 1700042O10 gene [Source:MGI Symbol;Acc:MGI:1920571]	11	11868123	11885321
ENSMUSG00000028133	73.6204	52.7415	98.1247	hepatoblasts	hepatocytes	0.892111	0.232359	3.83936	0.000123356	0.00031548	Rwdd3	RWD domain containing 3 [Source:MGI Symbol;Acc:MGI:1920420]	3	121155398	121171695
ENSMUSG00000025510	1050.97	751.789	1214.62	hepatoblasts	hepatocytes	0.692061	0.180273	3.83897	0.000123553	0.000315949	Cd151	CD151 antigen [Source:MGI Symbol;Acc:MGI:1096360]	7	141467392	141471473
ENSMUSG00000103364	8.01926	8.58677	0.376307	hepatoblasts	hepatocytes	-4.35482	1.13444	-3.83875	0.000123662	0.000316195	Gm38157	predicted gene, 38157 [Source:MGI Symbol;Acc:MGI:5611385]	1	34032100	34033797
ENSMUSG00000047905	18.6003	14.6823	34.3982	hepatoblasts	hepatocytes	1.22321	0.318739	3.83765	0.000124218	0.000317583	Gm8566	predicted pseudogene 8566 [Source:MGI Symbol;Acc:MGI:3647296]	6	67205619	67206083
ENSMUSG00000087291	7.49084	13.1999	1.74119	hepatoblasts	hepatocytes	-2.93199	0.764058	-3.8374	0.000124344	0.000317872	Gm11946	predicted gene 11946 [Source:MGI Symbol;Acc:MGI:3650071]	11	3530157	3536856
ENSMUSG00000091475	2.48087	6.23861	0	hepatoblasts	hepatocytes	-4.60823	1.20098	-3.83705	0.00012452	0.000318289	2810468N07Rik	RIKEN cDNA 2810468N07 gene [Source:MGI Symbol;Acc:MGI:1920084]	17	25570811	25575043
ENSMUSG00000106541	4.97187	1.23113	10.487	hepatoblasts	hepatocytes	3.07514	0.801455	3.83694	0.000124575	0.000318394	Gm43246	predicted gene 43246 [Source:MGI Symbol;Acc:MGI:5663383]	5	113100516	113101079
ENSMUSG00000110245	12.5623	19.7518	5.48218	hepatoblasts	hepatocytes	-1.83949	0.479459	-3.83659	0.000124757	0.000318825	Gm20100	predicted gene, 20100 [Source:MGI Symbol;Acc:MGI:5012285]	8	11457471	11459742
ENSMUSG00000052613	5.13611	13.6858	1.45008	hepatoblasts	hepatocytes	-3.29223	0.858245	-3.836	0.000125053	0.000319548	Pcdh15	protocadherin 15 [Source:MGI Symbol;Acc:MGI:1891428]	10	73099342	74649737
ENSMUSG00000112847	2.98674	5.48849	0	hepatoblasts	hepatocytes	-4.42676	1.15431	-3.83498	0.000125572	0.000320842	AC158605.2		10	82164247	82166784
ENSMUSG00000049728	135.177	136.659	86.5099	hepatoblasts	hepatocytes	-0.657361	0.171454	-3.83403	0.000126058	0.00032205	Zfp668	zinc finger protein 668 [Source:MGI Symbol;Acc:MGI:2442943]	7	127863047	127876828
ENSMUSG00000115098	12.191	5.96681	20.6332	hepatoblasts	hepatocytes	1.77518	0.463011	3.83399	0.00012608	0.000322072	NA	NA	NA	NA	NA
ENSMUSG00000018697	592.099	687.067	486.929	hepatoblasts	hepatocytes	-0.497041	0.129645	-3.83387	0.000126141	0.000322194	Aatf	apoptosis antagonizing transcription factor [Source:MGI Symbol;Acc:MGI:1929608]	11	84422855	84513522
ENSMUSG00000079111	3378.99	4297.13	3149.93	hepatoblasts	hepatocytes	-0.448038	0.116888	-3.83306	0.000126557	0.00032322	Kdelr2	KDEL (Lys-Asp-Glu-Leu) endoplasmic reticulum protein retention receptor 2 [Source:MGI Symbol;Acc:MGI:1914163]	5	143403838	143421901
ENSMUSG00000003352	48.909	47.3998	13.9043	hepatoblasts	hepatocytes	-1.78564	0.465897	-3.8327	0.000126743	0.000323663	Cacnb3	calcium channel, voltage-dependent, beta 3 subunit [Source:MGI Symbol;Acc:MGI:103307]	15	98632220	98644530
ENSMUSG00000017999	1161.96	1326.93	911.67	hepatoblasts	hepatocytes	-0.541543	0.141313	-3.83222	0.00012699	0.00032426	Ddx27	DEAD (Asp-Glu-Ala-Asp) box polypeptide 27 [Source:MGI Symbol;Acc:MGI:2385884]	2	167015193	167034947
ENSMUSG00000047822	1365.03	803.714	2298.87	hepatoblasts	hepatocytes	1.51624	0.395848	3.83037	0.000127952	0.000326646	Angptl8	angiopoietin-like 8 [Source:MGI Symbol;Acc:MGI:3643534]	9	21835510	21837347
ENSMUSG00000097908	97.2084	68.25	131.162	hepatoblasts	hepatocytes	0.944767	0.24665	3.83039	0.00012794	0.000326646	4933404O12Rik	RIKEN cDNA 4933404O12 gene [Source:MGI Symbol;Acc:MGI:1914002]	5	136919146	136937112
ENSMUSG00000028514	3070.18	2377.39	3579.85	hepatoblasts	hepatocytes	0.59052	0.15418	3.83006	0.000128113	0.000327022	Usp24	ubiquitin specific peptidase 24 [Source:MGI Symbol;Acc:MGI:1919936]	4	106316213	106441322
ENSMUSG00000086965	23.4804	37.7204	13.664	hepatoblasts	hepatocytes	-1.47299	0.384603	-3.82989	0.0001282	0.00032721	Rtl10	retrotransposon Gag like 10 [Source:MGI Symbol;Acc:MGI:3833934]	16	18498901	18501658
ENSMUSG00000029622	1727.77	1863.6	1193.45	hepatoblasts	hepatocytes	-0.642519	0.167779	-3.82956	0.000128371	0.000327612	Arpc1b	actin related protein 2/3 complex, subunit 1B [Source:MGI Symbol;Acc:MGI:1343142]	5	145114215	145130705
ENSMUSG00000037610	2.50374	7.51122	0	hepatoblasts	hepatocytes	-4.87555	1.27347	-3.82855	0.000128899	0.000328925	Kcnmb2	potassium large conductance calcium-activated channel, subfamily M, beta member 2 [Source:MGI Symbol;Acc:MGI:1919663]	3	31902507	32200180
ENSMUSG00000063600	5.42683	0.181278	6.38557	hepatoblasts	hepatocytes	4.89979	1.27992	3.8282	0.000129081	0.000329356	Egfem1	EGF-like and EMI domain containing 1 [Source:MGI Symbol;Acc:MGI:1922990]	3	29082023	29691209
ENSMUSG00000042353	2.60117	6.81307	0	hepatoblasts	hepatocytes	-4.73385	1.23661	-3.8281	0.000129137	0.000329463	Frem3	Fras1 related extracellular matrix protein 3 [Source:MGI Symbol;Acc:MGI:2685641]	8	80611080	80695356
ENSMUSG00000036529	1499.92	1471.42	1739.26	hepatoblasts	hepatocytes	0.241254	0.063041	3.82694	0.000129745	0.000330978	Sbf1	SET binding factor 1 [Source:MGI Symbol;Acc:MGI:1925230]	15	89288236	89315311
ENSMUSG00000063458	19.1681	19.7263	5.76837	hepatoblasts	hepatocytes	-1.74959	0.45749	-3.82432	0.000131135	0.00033449	Lrmda	leucine rich melanocyte differentiation associated [Source:MGI Symbol;Acc:MGI:1923883]	14	22019712	23056085
ENSMUSG00000032580	1440.43	1492.26	1102.52	hepatoblasts	hepatocytes	-0.436658	0.114194	-3.82383	0.000131392	0.00033511	Rbm5	RNA binding motif protein 5 [Source:MGI Symbol;Acc:MGI:1933204]	9	107740371	107770996
ENSMUSG00000030082	6800.19	7560.37	5427.86	hepatoblasts	hepatocytes	-0.47803	0.125083	-3.82171	0.000132527	0.000337969	Sec61a1	Sec61 alpha 1 subunit (S. cerevisiae) [Source:MGI Symbol;Acc:MGI:1858417]	6	88503579	88518905
ENSMUSG00000108297	6.68848	12.1219	0.694997	hepatoblasts	hepatocytes	-4.12645	1.07979	-3.82152	0.00013263	0.000338195	Gm44167	predicted gene, 44167 [Source:MGI Symbol;Acc:MGI:5690559]	6	113797807	113799684
ENSMUSG00000050556	49.2605	33.9751	66.2224	hepatoblasts	hepatocytes	0.96532	0.252607	3.82143	0.000132681	0.000338291	Kcnb1	potassium voltage gated channel, Shab-related subfamily, member 1 [Source:MGI Symbol;Acc:MGI:96666]	2	167095969	167190155
ENSMUSG00000071537	10.8618	13.3163	2.40368	hepatoblasts	hepatocytes	-2.45833	0.643478	-3.82038	0.000133245	0.000339691	Klrg2	killer cell lectin-like receptor subfamily G, member 2 [Source:MGI Symbol;Acc:MGI:1921503]	6	38625693	38637242
ENSMUSG00000036948	337.548	305.096	418.919	hepatoblasts	hepatocytes	0.456925	0.119619	3.81983	0.000133542	0.000340414	BC037034	cDNA sequence BC037034 [Source:MGI Symbol;Acc:MGI:2385896]	5	138259656	138264033
ENSMUSG00000030598	48.0232	56.6574	27.1842	hepatoblasts	hepatocytes	-1.06254	0.278195	-3.8194	0.000133777	0.000340976	Fbxo17	F-box protein 17 [Source:MGI Symbol;Acc:MGI:1354707]	7	28716804	28738144
ENSMUSG00000006219	94.2237	53.2226	15.1239	hepatoblasts	hepatocytes	-1.82236	0.477174	-3.81907	0.000133957	0.000341401	Fblim1	filamin binding LIM protein 1 [Source:MGI Symbol;Acc:MGI:1921452]	4	141576062	141606096
ENSMUSG00000099032	140.029	221.778	52.69	hepatoblasts	hepatocytes	-2.06683	0.541231	-3.81875	0.000134128	0.0003418	Tcf24	transcription factor 24 [Source:MGI Symbol;Acc:MGI:3780500]	1	9960163	9967932
ENSMUSG00000027360	307.834	165.61	514.65	hepatoblasts	hepatocytes	1.63554	0.428391	3.81786	0.000134612	0.000342996	Hdc	histidine decarboxylase [Source:MGI Symbol;Acc:MGI:96062]	2	126593667	126619299
ENSMUSG00000112406	3.89423	9.75896	0	hepatoblasts	hepatocytes	-5.25464	1.37658	-3.81716	0.000134997	0.000343941	AC168315.3		10	88135919	88137531
ENSMUSG00000028465	4480.9	5538.13	3499.11	hepatoblasts	hepatocytes	-0.662339	0.173532	-3.81681	0.000135186	0.000344386	Tln1	talin 1 [Source:MGI Symbol;Acc:MGI:1099832]	4	43531519	43562691
ENSMUSG00000038002	666.81	805.55	588.1	hepatoblasts	hepatocytes	-0.453836	0.118935	-3.81585	0.000135714	0.000345696	Cramp1l	Crm, cramped-like (Drosophila) [Source:MGI Symbol;Acc:MGI:1930190]	17	24961228	25015230
ENSMUSG00000054894	120.41	143.809	99.8139	hepatoblasts	hepatocytes	-0.525992	0.137848	-3.81575	0.000135771	0.000345732	Atp5s	ATP synthase, H+ transporting, mitochondrial F0 complex, subunit S [Source:MGI Symbol;Acc:MGI:1915305]	12	69724950	69744660
ENSMUSG00000061859	611.593	298.367	442.403	hepatoblasts	hepatocytes	0.567284	0.148668	3.81577	0.00013576	0.000345732	Patj	PATJ, crumbs cell polarity complex component [Source:MGI Symbol;Acc:MGI:1277960]	4	98395785	98719603
ENSMUSG00000109844	3.41893	6.21481	0	hepatoblasts	hepatocytes	-4.60405	1.20659	-3.81576	0.000135765	0.000345732	Gm31816	predicted gene, 31816 [Source:MGI Symbol;Acc:MGI:5590975]	9	47242326	47368649
ENSMUSG00000040734	113.161	95.6311	143.577	hepatoblasts	hepatocytes	0.589522	0.1545	3.81568	0.00013581	0.000345795	Ppp1r13l	protein phosphatase 1, regulatory (inhibitor) subunit 13 like [Source:MGI Symbol;Acc:MGI:3525053]	7	19359749	19378533
ENSMUSG00000055421	10.0325	15.6998	0.694997	hepatoblasts	hepatocytes	-4.50248	1.18033	-3.81461	0.000136397	0.000347253	Pcdh9	protocadherin 9 [Source:MGI Symbol;Acc:MGI:1306801]	14	93013410	93890679
ENSMUSG00000038679	35.0282	43.2498	15.6559	hepatoblasts	hepatocytes	-1.46838	0.385003	-3.81395	0.000136765	0.000348152	Trps1	transcriptional repressor GATA binding 1 [Source:MGI Symbol;Acc:MGI:1927616]	15	50654752	50890463
ENSMUSG00000052565	26.8851	53.6791	21.047	hepatoblasts	hepatocytes	-1.35643	0.355681	-3.81363	0.000136943	0.000348568	Hist1h1d	histone cluster 1, H1d [Source:MGI Symbol;Acc:MGI:107502]	13	23553262	23560686
ENSMUSG00000009654	215.171	154.613	470.958	hepatoblasts	hepatocytes	1.60673	0.421379	3.81303	0.000137275	0.000349378	Oit3	oncoprotein induced transcript 3 [Source:MGI Symbol;Acc:MGI:1201782]	10	59422958	59441778
ENSMUSG00000023079	514.768	461.09	707.676	hepatoblasts	hepatocytes	0.618163	0.162148	3.81233	0.000137664	0.000350331	Gtf2ird1	general transcription factor II I repeat domain-containing 1 [Source:MGI Symbol;Acc:MGI:1861942]	5	134357656	134456716
ENSMUSG00000078249	8.07561	16.7021	3.5001	hepatoblasts	hepatocytes	-2.26546	0.594251	-3.81229	0.000137686	0.000350349	Hmga1-rs1	high mobility group AT-hook I, related sequence 1 [Source:MGI Symbol;Acc:MGI:96161]	11	120762794	120764419
ENSMUSG00000049940	1588.18	1549.13	2263.48	hepatoblasts	hepatocytes	0.546867	0.143454	3.81214	0.000137766	0.000350517	Pgrmc2	progesterone receptor membrane component 2 [Source:MGI Symbol;Acc:MGI:1918054]	3	41066326	41083046
ENSMUSG00000049907	105.415	138.899	59.753	hepatoblasts	hepatocytes	-1.21925	0.319891	-3.81146	0.000138147	0.000351448	Rasl11b	RAS-like, family 11, member B [Source:MGI Symbol;Acc:MGI:1916189]	5	74195286	74199481
ENSMUSG00000086924	17.0537	14.7734	3.16616	hepatoblasts	hepatocytes	-2.23294	0.586144	-3.80954	0.000139227	0.000354159	Gm11766	predicted gene 11766 [Source:MGI Symbol;Acc:MGI:3650673]	11	119938511	119942074
ENSMUSG00000110841	65.8183	47.6763	77.5399	hepatoblasts	hepatocytes	0.703087	0.18459	3.80892	0.000139578	0.000355014	AC153368.1		10	45875291	45876086
ENSMUSG00000025386	6.89556	2.15249	10.8658	hepatoblasts	hepatocytes	2.33658	0.613459	3.80885	0.000139614	0.000355068	Pde6g	phosphodiesterase 6G, cGMP-specific, rod, gamma [Source:MGI Symbol;Acc:MGI:97526]	11	120447605	120453500
ENSMUSG00000063021	2.47134	6.93497	0	hepatoblasts	hepatocytes	-4.76167	1.25028	-3.80849	0.000139817	0.000355547	Hist1h2ak	histone cluster 1, H2ak [Source:MGI Symbol;Acc:MGI:2448297]	13	21753435	21753827
ENSMUSG00000096983	5.13517	8.63236	0.31869	hepatoblasts	hepatocytes	-4.35994	1.14487	-3.80823	0.000139968	0.000355894	2010015M23Rik	RIKEN cDNA 2010015M23 gene [Source:MGI Symbol;Acc:MGI:1919337]	11	88039578	88047360
ENSMUSG00000064679	3.3357	10.0071	0	hepatoblasts	hepatocytes	-5.29201	1.38994	-3.80737	0.000140455	0.000357094	Gm25357	predicted gene, 25357 [Source:MGI Symbol;Acc:MGI:5455134]	12	109657125	109657196
ENSMUSG00000021258	703.026	844.564	649.64	hepatoblasts	hepatocytes	-0.378967	0.0995474	-3.8069	0.000140718	0.000357727	Ccnk	cyclin K [Source:MGI Symbol;Acc:MGI:1276106]	12	108179579	108203359
ENSMUSG00000031844	2853.48	2696.62	4775.27	hepatoblasts	hepatocytes	0.824453	0.216575	3.80679	0.000140783	0.000357855	Hsd17b2	hydroxysteroid (17-beta) dehydrogenase 2 [Source:MGI Symbol;Acc:MGI:1096386]	8	117701904	117759027
ENSMUSG00000042719	910.183	869.976	669.916	hepatoblasts	hepatocytes	-0.37708	0.0990717	-3.80614	0.000141155	0.00035876	Naa25	N(alpha)-acetyltransferase 25, NatB auxiliary subunit [Source:MGI Symbol;Acc:MGI:2442563]	5	121397936	121444378
ENSMUSG00000099889	2.86755	0.166901	5.92103	hepatoblasts	hepatocytes	4.77368	1.25434	3.80573	0.000141386	0.00035931	Mrgprb11-ps	MAS-related GPR, member B11, pseudogene [Source:MGI Symbol;Acc:MGI:3033189]	7	48684621	48685614
ENSMUSG00000098702	25.9771	26.4948	9.24582	hepatoblasts	hepatocytes	-1.50344	0.39507	-3.8055	0.000141519	0.000359612	1500015A07Rik	RIKEN cDNA 1500015A07 gene [Source:MGI Symbol;Acc:MGI:1916232]	18	61726390	61735917
ENSMUSG00000055900	240.616	193.428	279.367	hepatoblasts	hepatocytes	0.532792	0.140008	3.80543	0.000141557	0.000359669	Tmem69	transmembrane protein 69 [Source:MGI Symbol;Acc:MGI:3045357]	4	116551633	116555936
ENSMUSG00000039997	40.3369	18.2098	87.6128	hepatoblasts	hepatocytes	2.26742	0.595848	3.80537	0.000141591	0.00035972	Ifi203	interferon activated gene 203 [Source:MGI Symbol;Acc:MGI:96428]	1	173920407	173942672
ENSMUSG00000049420	3.49663	6.76014	0	hepatoblasts	hepatocytes	-4.7248	1.24166	-3.80522	0.000141681	0.000359908	Tmem200a	transmembrane protein 200A [Source:MGI Symbol;Acc:MGI:1924470]	10	25912331	26079052
ENSMUSG00000021273	3459.15	3881.83	2745.31	hepatoblasts	hepatocytes	-0.499755	0.13134	-3.80504	0.000141779	0.00036012	Fdft1	farnesyl diphosphate farnesyl transferase 1 [Source:MGI Symbol;Acc:MGI:102706]	14	63145150	63179578
ENSMUSG00000073437	48.4116	39.8135	15.4096	hepatoblasts	hepatocytes	-1.37753	0.362035	-3.80496	0.000141826	0.000360202	D330041H03Rik	RIKEN cDNA D330041H03 gene [Source:MGI Symbol;Acc:MGI:3603827]	17	24404649	24414542
ENSMUSG00000030337	138.433	110.976	61.6846	hepatoblasts	hepatocytes	-0.843487	0.221808	-3.80278	0.000143081	0.000363351	Vamp1	vesicle-associated membrane protein 1 [Source:MGI Symbol;Acc:MGI:1313276]	6	125215551	125245964
ENSMUSG00000005610	14712.7	16511.6	13208.3	hepatoblasts	hepatocytes	-0.322031	0.0846905	-3.80245	0.000143272	0.000363799	Eif4g2	eukaryotic translation initiation factor 4, gamma 2 [Source:MGI Symbol;Acc:MGI:109207]	7	111067750	111083030
ENSMUSG00000022329	309.238	387.512	285.63	hepatoblasts	hepatocytes	-0.437939	0.115182	-3.80215	0.000143449	0.000364208	Stk3	serine/threonine kinase 3 [Source:MGI Symbol;Acc:MGI:1928487]	15	34875496	35155806
ENSMUSG00000061086	11.5632	7.49056	22.7133	hepatoblasts	hepatocytes	1.59757	0.420217	3.80178	0.000143663	0.000364713	Myl4	myosin, light polypeptide 4 [Source:MGI Symbol;Acc:MGI:97267]	11	104550663	104595753
ENSMUSG00000039031	388.683	561.669	322.682	hepatoblasts	hepatocytes	-0.799183	0.21025	-3.80111	0.00014405	0.000365658	Arhgap18	Rho GTPase activating protein 18 [Source:MGI Symbol;Acc:MGI:1921160]	10	26753421	26918648
ENSMUSG00000094504	2.28466	0	3.89366	hepatoblasts	hepatocytes	4.87919	1.28372	3.80083	0.000144212	0.000366032	Gm5294	predicted gene 5294 [Source:MGI Symbol;Acc:MGI:3646467]	5	138820080	138821619
ENSMUSG00000061758	57.0413	45.9374	18.3232	hepatoblasts	hepatocytes	-1.32158	0.347748	-3.8004	0.000144464	0.000366633	Akr1b10	aldo-keto reductase family 1, member B10 (aldose reductase) [Source:MGI Symbol;Acc:MGI:1915111]	6	34384218	34396950
ENSMUSG00000085972	30.9517	62.4084	25.9267	hepatoblasts	hepatocytes	-1.27355	0.335129	-3.80017	0.000144596	0.00036693	1110028F11Rik	RIKEN cDNA 1110028F11 gene [Source:MGI Symbol;Acc:MGI:1915940]	11	87701396	87705331
ENSMUSG00000025898	433.143	408.613	527.37	hepatoblasts	hepatocytes	0.367885	0.0968238	3.79953	0.000144972	0.000367843	Cwf19l2	CWF19-like 2, cell cycle control (S. pombe) [Source:MGI Symbol;Acc:MGI:1918023]	9	3403592	3479236
ENSMUSG00000032680	9.38611	8.16244	0.351196	hepatoblasts	hepatocytes	-4.27662	1.12559	-3.79944	0.000145025	0.000367917	6820408C15Rik	RIKEN cDNA 6820408C15 gene [Source:MGI Symbol;Acc:MGI:3045333]	2	152415587	152444330
ENSMUSG00000090919	12.7582	26.1422	6.51359	hepatoblasts	hepatocytes	-1.99534	0.52517	-3.79943	0.000145031	0.000367917	Pabpc4l	poly(A) binding protein, cytoplasmic 4-like [Source:MGI Symbol;Acc:MGI:3643087]	3	46442197	46448219
ENSMUSG00000036568	379.444	350.529	485.979	hepatoblasts	hepatocytes	0.47221	0.124286	3.79939	0.000145054	0.000367938	Bicral	BRD4 interacting chromatin remodeling complex associated protein like [Source:MGI Symbol;Acc:MGI:2673855]	17	46798116	46831413
ENSMUSG00000081344	65.8358	74.2093	45.1291	hepatoblasts	hepatocytes	-0.718404	0.1891	-3.79906	0.000145244	0.000368381	Gm14303	predicted gene 14303 [Source:MGI Symbol;Acc:MGI:3651379]	2	172509521	172509691
ENSMUSG00000045518	3.89485	10.8799	0.31869	hepatoblasts	hepatocytes	-4.69239	1.23529	-3.79862	0.000145502	0.000368996	Onecut3	one cut domain, family member 3 [Source:MGI Symbol;Acc:MGI:1891409]	10	80494835	80517276
ENSMUSG00000034235	136.332	187.973	135.902	hepatoblasts	hepatocytes	-0.470359	0.123829	-3.79844	0.00014561	0.000369232	Usp54	ubiquitin specific peptidase 54 [Source:MGI Symbol;Acc:MGI:1926037]	14	20548912	20641063
ENSMUSG00000007097	30.108	47.1357	23.3009	hepatoblasts	hepatocytes	-1.01921	0.268427	-3.79696	0.000146484	0.000371407	Atp1a2	ATPase, Na+/K+ transporting, alpha 2 polypeptide [Source:MGI Symbol;Acc:MGI:88106]	1	172271709	172298064
ENSMUSG00000039813	47.0831	10.9082	36.8917	hepatoblasts	hepatocytes	1.7615	0.463963	3.79663	0.000146676	0.000371856	Tbc1d2	TBC1 domain family, member 2 [Source:MGI Symbol;Acc:MGI:2652885]	4	46604390	46650209
ENSMUSG00000031289	3.16068	0.3648	9.11723	hepatoblasts	hepatocytes	4.66976	1.23027	3.79572	0.000147218	0.000373191	Il13ra2	interleukin 13 receptor, alpha 2 [Source:MGI Symbol;Acc:MGI:1277954]	X	147383476	147429192
ENSMUSG00000022636	2692.09	2803.84	1774.67	hepatoblasts	hepatocytes	-0.659725	0.173822	-3.7954	0.000147406	0.000373627	Alcam	activated leukocyte cell adhesion molecule [Source:MGI Symbol;Acc:MGI:1313266]	16	52248996	52454074
ENSMUSG00000026435	448.978	298.559	786.821	hepatoblasts	hepatocytes	1.3981	0.368542	3.7936	0.000148479	0.000376308	Slc45a3	solute carrier family 45, member 3 [Source:MGI Symbol;Acc:MGI:1922082]	1	131962967	131982969
ENSMUSG00000043259	24.2176	11.5551	0.702392	hepatoblasts	hepatocytes	-4.05581	1.06922	-3.79323	0.000148698	0.000376825	Fam13c	family with sequence similarity 13, member C [Source:MGI Symbol;Acc:MGI:1918971]	10	70440481	70558736
ENSMUSG00000045509	4.74124	13.9847	0	hepatoblasts	hepatocytes	-5.77295	1.52216	-3.79261	0.000149072	0.000377731	Gpr150	G protein-coupled receptor 150 [Source:MGI Symbol;Acc:MGI:2441872]	13	76054851	76056996
ENSMUSG00000103857	4.26086	8.24127	0.31869	hepatoblasts	hepatocytes	-4.28617	1.13028	-3.79211	0.000149371	0.000378451	Gm37249	predicted gene, 37249 [Source:MGI Symbol;Acc:MGI:5610477]	9	99307583	99310451
ENSMUSG00000043668	10.3039	13.0587	2.05249	hepatoblasts	hepatocytes	-2.64975	0.698994	-3.7908	0.000150161	0.000380413	Tox3	TOX high mobility group box family member 3 [Source:MGI Symbol;Acc:MGI:3039593]	8	90247040	90348343
ENSMUSG00000081926	22.5665	27.9494	9.71718	hepatoblasts	hepatocytes	-1.52705	0.402857	-3.79055	0.000150315	0.000380762	Gm15536	predicted gene 15536 [Source:MGI Symbol;Acc:MGI:3782984]	10	7038661	7038774
ENSMUSG00000024068	644.049	639.474	818.233	hepatoblasts	hepatocytes	0.35562	0.093822	3.79037	0.000150425	0.000381	Spast	spastin [Source:MGI Symbol;Acc:MGI:1858896]	17	74338987	74391115
ENSMUSG00000097133	30.1849	37.8631	15.3565	hepatoblasts	hepatocytes	-1.30584	0.34457	-3.78978	0.000150782	0.000381864	Gm26628	predicted gene, 26628 [Source:MGI Symbol;Acc:MGI:5477122]	6	71961145	71963775
ENSMUSG00000032267	349.608	433.84	265.29	hepatoblasts	hepatocytes	-0.708867	0.187072	-3.78927	0.00015109	0.000382606	Usp28	ubiquitin specific peptidase 28 [Source:MGI Symbol;Acc:MGI:2442293]	9	48985375	49042517
ENSMUSG00000032534	407.637	456.057	341.195	hepatoblasts	hepatocytes	-0.419828	0.110809	-3.78874	0.000151414	0.000383386	Cep63	centrosomal protein 63 [Source:MGI Symbol;Acc:MGI:2158560]	9	102584588	102626534
ENSMUSG00000106320	5.36623	12.7043	0.664957	hepatoblasts	hepatocytes	-4.19872	1.10828	-3.78851	0.000151552	0.000383694	Gm42992	predicted gene 42992 [Source:MGI Symbol;Acc:MGI:5663129]	5	131986549	131993384
ENSMUSG00000074987	2.49836	6.21667	0	hepatoblasts	hepatocytes	-4.6044	1.21557	-3.78784	0.000151961	0.000384649	Wt1os	Wilms tumor 1 homolog, opposite strand [Source:MGI Symbol;Acc:MGI:2138884]	2	105076538	105126510
ENSMUSG00000079045	95.4698	74.0459	132.835	hepatoblasts	hepatocytes	0.842393	0.222393	3.78786	0.000151953	0.000384649	Prox1os	prospero homeobox 1, opposite strand [Source:MGI Symbol;Acc:MGI:4937200]	1	190170296	190217276
ENSMUSG00000067586	30.7846	59.5563	19.6713	hepatoblasts	hepatocytes	-1.586	0.418723	-3.7877	0.000152051	0.000384837	S1pr3	sphingosine-1-phosphate receptor 3 [Source:MGI Symbol;Acc:MGI:1339365]	13	51408639	51422797
ENSMUSG00000089844	4.63609	0.514255	9.09459	hepatoblasts	hepatocytes	4.09899	1.0829	3.7852	0.000153587	0.000388684	A530032D15Rik	RIKEN cDNA A530032D15Rik gene [Source:MGI Symbol;Acc:MGI:3037746]	1	85083069	85109853
ENSMUSG00000049755	353.856	237.325	348.853	hepatoblasts	hepatocytes	0.556724	0.147097	3.78475	0.000153865	0.000389346	Zfp672	zinc finger protein 672 [Source:MGI Symbol;Acc:MGI:2442105]	11	58315114	58330339
ENSMUSG00000097633	6.27712	14.9298	2.43372	hepatoblasts	hepatocytes	-2.62004	0.692299	-3.78455	0.00015399	0.000389622	Gm16617	predicted gene, 16617 [Source:MGI Symbol;Acc:MGI:4439541]	14	51986389	51988829
ENSMUSG00000031734	16.6191	6.91303	25.3712	hepatoblasts	hepatocytes	1.87793	0.49624	3.78432	0.00015413	0.000389935	Irx3	Iroquois related homeobox 3 [Source:MGI Symbol;Acc:MGI:1197522]	8	91798525	91802067
ENSMUSG00000086370	102.612	118.159	75.0822	hepatoblasts	hepatocytes	-0.65279	0.172501	-3.78426	0.000154164	0.000389981	Ftx	Ftx transcript, Xist regulator (non-protein coding) [Source:MGI Symbol;Acc:MGI:1926128]	X	103560907	103623754
ENSMUSG00000030521	486.175	508.907	329.68	hepatoblasts	hepatocytes	-0.62501	0.165183	-3.78375	0.000154485	0.000390753	Mphosph10	M-phase phosphoprotein 10 (U3 small nucleolar ribonucleoprotein) [Source:MGI Symbol;Acc:MGI:1915223]	7	64376527	64392268
ENSMUSG00000085581	13.9607	28.4909	9.62166	hepatoblasts	hepatocytes	-1.55706	0.411516	-3.7837	0.000154511	0.000390778	Gm12786	predicted gene 12786 [Source:MGI Symbol;Acc:MGI:3650114]	4	107017935	107022499
ENSMUSG00000022483	4.98255	9.76308	0.351196	hepatoblasts	hepatocytes	-4.53417	1.1989	-3.78195	0.000155604	0.000393501	Col2a1	collagen, type II, alpha 1 [Source:MGI Symbol;Acc:MGI:88452]	15	97975602	98004695
ENSMUSG00000066800	77.9902	143.521	41.0193	hepatoblasts	hepatocytes	-1.80551	0.477639	-3.78007	0.000156784	0.000396444	Rnasel	ribonuclease L (2', 5'-oligoisoadenylate synthetase-dependent) [Source:MGI Symbol;Acc:MGI:1098272]	1	153749426	153764221
ENSMUSG00000036196	4.10298	8.9452	0.376307	hepatoblasts	hepatocytes	-4.40563	1.16555	-3.77989	0.0001569	0.000396695	Slc26a8	solute carrier family 26, member 8 [Source:MGI Symbol;Acc:MGI:2385046]	17	28637783	28689987
ENSMUSG00000021189	446.042	364.55	581.108	hepatoblasts	hepatocytes	0.672527	0.177954	3.77922	0.000157321	0.000397717	Atxn3	ataxin 3 [Source:MGI Symbol;Acc:MGI:1099442]	12	101918901	101958246
ENSMUSG00000040913	196.979	179.872	268.229	hepatoblasts	hepatocytes	0.574978	0.152189	3.77806	0.000158056	0.000399535	Fbxw4	F-box and WD-40 domain protein 4 [Source:MGI Symbol;Acc:MGI:1354698]	19	45578254	45660312
ENSMUSG00000024560	984.464	946.369	1267.14	hepatoblasts	hepatocytes	0.42129	0.111514	3.7779	0.000158155	0.000399743	Cxxc1	CXXC finger 1 (PHD domain) [Source:MGI Symbol;Acc:MGI:1921572]	18	74216131	74221491
ENSMUSG00000021650	631.414	516.678	651.143	hepatoblasts	hepatocytes	0.333379	0.0882526	3.77755	0.000158376	0.000400218	Ptcd2	pentatricopeptide repeat domain 2 [Source:MGI Symbol;Acc:MGI:1916177]	13	99319647	99344705
ENSMUSG00000037104	226.991	192.551	122.398	hepatoblasts	hepatocytes	-0.653169	0.172907	-3.77756	0.00015837	0.000400218	Socs5	suppressor of cytokine signaling 5 [Source:MGI Symbol;Acc:MGI:2385459]	17	87107679	87137583
ENSMUSG00000097164	54.5652	65.9127	33.482	hepatoblasts	hepatocytes	-0.981842	0.259923	-3.77744	0.000158452	0.000400367	Cep83os	centrosomal protein 83, opposite strand [Source:MGI Symbol;Acc:MGI:1914973]	10	94671025	94688576
ENSMUSG00000020459	904.083	829.411	1027.65	hepatoblasts	hepatocytes	0.309243	0.0818746	3.77703	0.000158709	0.000400975	Mtif2	mitochondrial translational initiation factor 2 [Source:MGI Symbol;Acc:MGI:1924034]	11	29526408	29545279
ENSMUSG00000020495	346.445	251.973	350.295	hepatoblasts	hepatocytes	0.475643	0.125937	3.77683	0.000158834	0.000401249	Smg8	smg-8 homolog, nonsense mediated mRNA decay factor (C. elegans) [Source:MGI Symbol;Acc:MGI:1921383]	11	87077732	87086774
ENSMUSG00000026313	446.796	539.786	419.206	hepatoblasts	hepatocytes	-0.364476	0.0965118	-3.77649	0.000159057	0.000401771	Hdac4	histone deacetylase 4 [Source:MGI Symbol;Acc:MGI:3036234]	1	91928779	92195699
ENSMUSG00000060073	1213.62	1183.87	1461.83	hepatoblasts	hepatocytes	0.303657	0.0804105	3.77633	0.000159155	0.000401976	Psma3	proteasome (prosome, macropain) subunit, alpha type 3 [Source:MGI Symbol;Acc:MGI:104883]	12	70974621	70996347
ENSMUSG00000004791	12.5026	9.67135	0.346267	hepatoblasts	hepatocytes	-4.52296	1.19775	-3.77623	0.000159222	0.000402104	Pgf	placental growth factor [Source:MGI Symbol;Acc:MGI:105095]	12	85166635	85177790
ENSMUSG00000028016	219.445	253.736	170.919	hepatoblasts	hepatocytes	-0.573434	0.1519	-3.77508	0.000159955	0.000403912	Ints12	integrator complex subunit 12 [Source:MGI Symbol;Acc:MGI:1919043]	3	133091840	133110988
ENSMUSG00000036053	221.765	111.49	218.182	hepatoblasts	hepatocytes	0.967666	0.256378	3.77437	0.000160415	0.000405031	Fmnl2	formin-like 2 [Source:MGI Symbol;Acc:MGI:1918659]	2	52857860	53134202
ENSMUSG00000065526	2.58591	7.48531	0	hepatoblasts	hepatocytes	-4.8713	1.29077	-3.77395	0.000160683	0.000405666	Mir337	microRNA 337 [Source:MGI Symbol;Acc:MGI:3619351]	12	109585789	109585885
ENSMUSG00000109131	4.40931	5.77198	0	hepatoblasts	hepatocytes	-4.50357	1.19409	-3.77155	0.000162238	0.000409549	Gm44862	predicted gene 44862 [Source:MGI Symbol;Acc:MGI:5753438]	7	6742646	6743700
ENSMUSG00000111666	3.55095	0.728182	8.95964	hepatoblasts	hepatocytes	3.64855	0.967641	3.77057	0.000162877	0.000411118	AC162946.1		9	90303800	90318448
ENSMUSG00000013584	5.92226	15.1212	1.68111	hepatoblasts	hepatocytes	-3.13132	0.83102	-3.76805	0.00016453	0.000415248	Aldh1a2	aldehyde dehydrogenase family 1, subfamily A2 [Source:MGI Symbol;Acc:MGI:107928]	9	71215789	71296243
ENSMUSG00000107846	19.7439	9.79527	29.3663	hepatoblasts	hepatocytes	1.58086	0.419726	3.7664	0.000165617	0.000417948	Gm43963	predicted gene, 43963 [Source:MGI Symbol;Acc:MGI:5690355]	6	113676732	113679219
ENSMUSG00000032468	473.694	557.363	442.074	hepatoblasts	hepatocytes	-0.334071	0.0887167	-3.76559	0.000166155	0.000419263	Armc8	armadillo repeat containing 8 [Source:MGI Symbol;Acc:MGI:1921375]	9	99478372	99568899
ENSMUSG00000025270	1375.03	769.867	3323.77	hepatoblasts	hepatocytes	2.11015	0.560462	3.76501	0.00016654	0.00042019	Alas2	aminolevulinic acid synthase 2, erythroid [Source:MGI Symbol;Acc:MGI:87990]	X	150547375	150570638
ENSMUSG00000036835	307.803	282.726	380.237	hepatoblasts	hepatocytes	0.426879	0.113385	3.76487	0.000166639	0.000420395	Psenen	presenilin enhancer gamma secretase subunit [Source:MGI Symbol;Acc:MGI:1913590]	7	30561863	30563627
ENSMUSG00000029275	8.61644	21.8146	0.63738	hepatoblasts	hepatocytes	-4.99268	1.32621	-3.76464	0.000166792	0.000420737	Gfi1	growth factor independent 1 [Source:MGI Symbol;Acc:MGI:103170]	5	107716657	107726036
ENSMUSG00000096210	3662.99	5108.04	3632.56	hepatoblasts	hepatocytes	-0.491613	0.130597	-3.76436	0.00016698	0.000421167	H1f0	H1 histone family, member 0 [Source:MGI Symbol;Acc:MGI:95893]	15	79028212	79030498
ENSMUSG00000097727	8.74208	14.8527	2.40615	hepatoblasts	hepatocytes	-2.61402	0.694454	-3.76413	0.00016713	0.000421501	F630040K05Rik	RIKEN cDNA F630040K05 gene [Source:MGI Symbol;Acc:MGI:4437734]	17	45734506	45788594
ENSMUSG00000035392	502.613	459.843	669.542	hepatoblasts	hepatocytes	0.541581	0.143893	3.76377	0.000167373	0.000422071	Dennd1a	DENN/MADD domain containing 1A [Source:MGI Symbol;Acc:MGI:2442794]	2	37798991	38287390
ENSMUSG00000000127	254.453	312.028	224.816	hepatoblasts	hepatocytes	-0.470678	0.125094	-3.76258	0.000168169	0.000424035	Fer	fer (fms/fps related) protein kinase [Source:MGI Symbol;Acc:MGI:105917]	17	63896018	64139494
ENSMUSG00000097971	14164.2	17143.8	11831	hepatoblasts	hepatocytes	-0.535141	0.142253	-3.76189	0.000168634	0.000425163	Gm26917	predicted gene, 26917 [Source:MGI Symbol;Acc:MGI:5504032]	17	39843013	39846341
ENSMUSG00000086567	9.16368	4.79603	0	hepatoblasts	hepatocytes	-4.23081	1.12466	-3.76185	0.000168661	0.000425186	Gm2830	predicted gene 2830 [Source:MGI Symbol;Acc:MGI:3781002]	13	54499705	54500089
ENSMUSG00000022408	67.3586	79.214	34.7771	hepatoblasts	hepatocytes	-1.18303	0.314586	-3.76061	0.000169497	0.000427249	Fam83f	family with sequence similarity 83, member F [Source:MGI Symbol;Acc:MGI:2146227]	15	80671847	80700420
ENSMUSG00000032096	5056.12	5844.92	4568.51	hepatoblasts	hepatocytes	-0.355431	0.094562	-3.75871	0.000170795	0.000430476	Arcn1	archain 1 [Source:MGI Symbol;Acc:MGI:2387591]	9	44741564	44767845
ENSMUSG00000024642	309.89	234.684	411.71	hepatoblasts	hepatocytes	0.810507	0.215692	3.75771	0.000171477	0.00043215	Tle4	transducin-like enhancer of split 4 [Source:MGI Symbol;Acc:MGI:104633]	19	14448072	14598051
ENSMUSG00000049904	21.0801	29.6994	12.7656	hepatoblasts	hepatocytes	-1.2127	0.322727	-3.75767	0.000171502	0.000432169	Tmem17	transmembrane protein 17 [Source:MGI Symbol;Acc:MGI:2144205]	11	22512088	22519234
ENSMUSG00000030228	227.746	294.83	152.995	hepatoblasts	hepatocytes	-0.943199	0.251062	-3.75683	0.000172077	0.000433571	Pik3c2g	phosphatidylinositol-4-phosphate 3-kinase catalytic subunit type 2 gamma [Source:MGI Symbol;Acc:MGI:1203730]	6	139587221	139969284
ENSMUSG00000053560	3150.18	3169.83	5510.44	hepatoblasts	hepatocytes	0.79774	0.212414	3.7556	0.000172929	0.000435672	Ier2	immediate early response 2 [Source:MGI Symbol;Acc:MGI:104815]	8	84661331	84662852
ENSMUSG00000034126	692.445	536.888	744.617	hepatoblasts	hepatocytes	0.471787	0.125646	3.75488	0.000173426	0.000436879	Pomt2	protein-O-mannosyltransferase 2 [Source:MGI Symbol;Acc:MGI:2444430]	12	87106861	87147968
ENSMUSG00000023828	57.5781	37.6127	121.288	hepatoblasts	hepatocytes	1.68896	0.449831	3.75466	0.00017358	0.000437221	Slc22a3	solute carrier family 22 (organic cation transporter), member 3 [Source:MGI Symbol;Acc:MGI:1333817]	17	12419972	12507704
ENSMUSG00000086704	3.10253	6.74838	0	hepatoblasts	hepatocytes	-4.72267	1.25814	-3.75369	0.000174249	0.000438862	Gm14582	predicted gene 14582 [Source:MGI Symbol;Acc:MGI:3705178]	X	52296181	52333679
ENSMUSG00000009681	1163.89	1110.45	1556.19	hepatoblasts	hepatocytes	0.487116	0.129779	3.75341	0.000174442	0.000439301	Bcr	breakpoint cluster region [Source:MGI Symbol;Acc:MGI:88141]	10	75060592	75184921
ENSMUSG00000062519	208.44	174.785	254.508	hepatoblasts	hepatocytes	0.542403	0.14452	3.75313	0.000174639	0.000439753	Zfp398	zinc finger protein 398 [Source:MGI Symbol;Acc:MGI:1917856]	6	47835661	47873537
ENSMUSG00000054252	691.663	666.188	1206.56	hepatoblasts	hepatocytes	0.857078	0.22841	3.75237	0.000175171	0.000441045	Fgfr3	fibroblast growth factor receptor 3 [Source:MGI Symbol;Acc:MGI:95524]	5	33721674	33737068
ENSMUSG00000047115	13.5164	21.7885	7.24602	hepatoblasts	hepatocytes	-1.58097	0.421385	-3.75185	0.000175532	0.00044191	Fam221a	family with sequence similarity 221, member A [Source:MGI Symbol;Acc:MGI:2442161]	6	49367739	49390539
ENSMUSG00000034460	5.38519	8.5163	0.376307	hepatoblasts	hepatocytes	-4.3375	1.15638	-3.75092	0.00017619	0.00044352	Six4	sine oculis-related homeobox 4 [Source:MGI Symbol;Acc:MGI:106034]	12	73099609	73113456
ENSMUSG00000030609	514.942	395.453	307.72	hepatoblasts	hepatocytes	-0.361832	0.0964769	-3.75045	0.00017652	0.000444257	Aen	apoptosis enhancing nuclease [Source:MGI Symbol;Acc:MGI:1915298]	7	78895854	78911209
ENSMUSG00000050926	2.8604	5.38134	0	hepatoblasts	hepatocytes	-4.39176	1.17099	-3.75046	0.000176507	0.000444257	Dcaf12l2	DDB1 and CUL4 associated factor 12-like 2 [Source:MGI Symbol;Acc:MGI:2445178]	X	44365458	44368342
ENSMUSG00000031903	264.662	243.476	394.414	hepatoblasts	hepatocytes	0.697049	0.185876	3.75007	0.000176783	0.000444874	Pla2g15	phospholipase A2, group XV [Source:MGI Symbol;Acc:MGI:2178076]	8	106150399	106164715
ENSMUSG00000106209	4.77171	1.25823	9.6192	hepatoblasts	hepatocytes	2.94995	0.786924	3.74872	0.000177742	0.000447239	Gm42918	predicted gene 42918 [Source:MGI Symbol;Acc:MGI:5663055]	5	121385522	121387101
ENSMUSG00000047511	2.22185	0.181278	6.23726	hepatoblasts	hepatocytes	4.8521	1.2947	3.74767	0.000178486	0.000449066	Olfr1396	olfactory receptor 1396 [Source:MGI Symbol;Acc:MGI:3031230]	11	49109982	49114874
ENSMUSG00000019066	688.198	678.2	381.463	hepatoblasts	hepatocytes	-0.829311	0.221377	-3.74616	0.000179565	0.000451734	Rab3d	RAB3D, member RAS oncogene family [Source:MGI Symbol;Acc:MGI:97844]	9	21907491	21918192
ENSMUSG00000089889	29.2776	14.7201	33.6319	hepatoblasts	hepatocytes	1.19016	0.317749	3.74558	0.000179975	0.000452717	0610040B10Rik	RIKEN cDNA 0610040B10 gene [Source:MGI Symbol;Acc:MGI:1914922]	5	143329247	143332704
ENSMUSG00000087968	11.1032	6.1206	19.959	hepatoblasts	hepatocytes	1.71788	0.458713	3.74501	0.000180388	0.000453709	Gm25395	predicted gene, 25395 [Source:MGI Symbol;Acc:MGI:5455172]	1	87776938	87777209
ENSMUSG00000052336	19.7436	45.4029	5.3443	hepatoblasts	hepatocytes	-3.06876	0.819464	-3.74484	0.000180512	0.000453973	Cx3cr1	chemokine (C-X3-C motif) receptor 1 [Source:MGI Symbol;Acc:MGI:1333815]	9	119901616	120069879
ENSMUSG00000028868	1614.36	1754.94	1308.59	hepatoblasts	hepatocytes	-0.423317	0.113046	-3.74466	0.000180636	0.000454238	Wasf2	WAS protein family, member 2 [Source:MGI Symbol;Acc:MGI:1098641]	4	133130505	133199756
ENSMUSG00000112932	2.29726	6.4133	0	hepatoblasts	hepatocytes	-4.64832	1.24157	-3.7439	0.000181185	0.00045557	AC139754.4		10	88088198	88089824
ENSMUSG00000029330	15.2141	13.1701	2.37611	hepatoblasts	hepatocytes	-2.44385	0.652792	-3.74369	0.000181335	0.000455901	Cds1	CDP-diacylglycerol synthase 1 [Source:MGI Symbol;Acc:MGI:1921846]	5	101765130	101823858
ENSMUSG00000022336	1739.08	1830.66	1382.49	hepatoblasts	hepatocytes	-0.405077	0.108209	-3.74348	0.000181486	0.000456233	Eif3e	eukaryotic translation initiation factor 3, subunit E [Source:MGI Symbol;Acc:MGI:99257]	15	43250040	43282736
ENSMUSG00000021057	60.4164	30.2567	60.6019	hepatoblasts	hepatocytes	1.00039	0.267269	3.74302	0.000181819	0.000457022	Akap5	A kinase (PRKA) anchor protein 5 [Source:MGI Symbol;Acc:MGI:2685104]	12	76324891	76334153
ENSMUSG00000026176	2840.96	2529.4	3618.95	hepatoblasts	hepatocytes	0.516744	0.138067	3.74271	0.000182046	0.000457545	Ctdsp1	CTD (carboxy-terminal domain, RNA polymerase II, polypeptide A) small phosphatase 1 [Source:MGI Symbol;Acc:MGI:2654470]	1	74391509	74397285
ENSMUSG00000081137	5.88688	12.6423	2.05742	hepatoblasts	hepatocytes	-2.60465	0.695941	-3.74263	0.000182101	0.000457637	BC022960	cDNA sequence BC022960 [Source:MGI Symbol;Acc:MGI:2670977]	X	169368189	169370003
ENSMUSG00000020712	2.62814	6.44144	0	hepatoblasts	hepatocytes	-4.65345	1.24447	-3.7393	0.000184537	0.000463709	Tcam1	testicular cell adhesion molecule 1 [Source:MGI Symbol;Acc:MGI:1923120]	11	106276672	106288745
ENSMUSG00000113427	6.91504	15.2871	2.12489	hepatoblasts	hepatocytes	-2.86978	0.767472	-3.73927	0.000184558	0.000463714	AC163040.2		12	106084370	106088657
ENSMUSG00000024750	1245.27	915.072	1302.97	hepatoblasts	hepatocytes	0.509271	0.136223	3.73852	0.000185104	0.000465037	Zfand5	zinc finger, AN1-type domain 5 [Source:MGI Symbol;Acc:MGI:1278334]	19	21272278	21282289
ENSMUSG00000040212	84.4022	82.6419	27.0966	hepatoblasts	hepatocytes	-1.60902	0.430424	-3.73821	0.000185335	0.000465533	Emp3	epithelial membrane protein 3 [Source:MGI Symbol;Acc:MGI:1098729]	7	45918023	45921404
ENSMUSG00000049295	482.312	436.317	595.912	hepatoblasts	hepatocytes	0.449712	0.120302	3.7382	0.000185339	0.000465533	Zfp219	zinc finger protein 219 [Source:MGI Symbol;Acc:MGI:1917140]	14	52006077	52020733
ENSMUSG00000110408	1.80596	0	5.17088	hepatoblasts	hepatocytes	5.30443	1.41909	3.73791	0.000185555	0.000466026	Gm45881	predicted gene 45881 [Source:MGI Symbol;Acc:MGI:5804996]	9	117708192	117872584
ENSMUSG00000039089	284.659	444.598	249.442	hepatoblasts	hepatocytes	-0.831575	0.222509	-3.73726	0.000186037	0.000467188	L3mbtl3	l(3)mbt-like 3 (Drosophila) [Source:MGI Symbol;Acc:MGI:2143628]	10	26274468	26375971
ENSMUSG00000022941	10.8589	6.78842	24.7983	hepatoblasts	hepatocytes	1.86832	0.499924	3.7372	0.000186082	0.000467252	Ripply3	ripply transcriptional repressor 3 [Source:MGI Symbol;Acc:MGI:2181192]	16	94328420	94336935
ENSMUSG00000007659	1140.84	575.056	899.332	hepatoblasts	hepatocytes	0.645188	0.172644	3.73711	0.00018615	0.000467375	Bcl2l1	BCL2-like 1 [Source:MGI Symbol;Acc:MGI:88139]	2	152780668	152831728
ENSMUSG00000091864	5.83956	1.79241	11.087	hepatoblasts	hepatocytes	2.63609	0.705401	3.73701	0.000186223	0.00046751	Gm17102	predicted gene 17102 [Source:MGI Symbol;Acc:MGI:4937929]	7	41393698	41397447
ENSMUSG00000000409	20.1389	43.1596	12.7484	hepatoblasts	hepatocytes	-1.75627	0.470022	-3.73657	0.000186546	0.000468272	Lck	lymphocyte protein tyrosine kinase [Source:MGI Symbol;Acc:MGI:96756]	4	129548344	129573641
ENSMUSG00000029587	207.414	172.429	238.111	hepatoblasts	hepatocytes	0.466412	0.124836	3.73619	0.000186831	0.000468938	Zfp12	zinc finger protein 12 [Source:MGI Symbol;Acc:MGI:99157]	5	143235163	143248834
ENSMUSG00000114996	10.0936	3.93794	15.6131	hepatoblasts	hepatocytes	1.99139	0.533094	3.73554	0.000187316	0.000470107	NA	NA	NA	NA	NA
ENSMUSG00000033837	5.03679	14.3266	0	hepatoblasts	hepatocytes	-5.80788	1.55483	-3.73539	0.000187426	0.000470336	Foxh1	forkhead box H1 [Source:MGI Symbol;Acc:MGI:1347465]	15	76668284	76669948
ENSMUSG00000031137	18.7805	10.8774	0.31869	hepatoblasts	hepatocytes	-4.68922	1.2554	-3.73526	0.000187524	0.000470532	Fgf13	fibroblast growth factor 13 [Source:MGI Symbol;Acc:MGI:109178]	X	59062145	59568071
ENSMUSG00000086645	10.7728	17.7222	3.81586	hepatoblasts	hepatocytes	-2.21349	0.592684	-3.73469	0.000187946	0.000471541	Gm15743	predicted gene 15743 [Source:MGI Symbol;Acc:MGI:3783185]	16	31427876	31429776
ENSMUSG00000055370	10.1483	2.0997	20.1082	hepatoblasts	hepatocytes	3.2503	0.870341	3.73451	0.000188082	0.000471834	Gm9968	predicted gene 9968 [Source:MGI Symbol;Acc:MGI:3642146]	16	43345887	43363666
ENSMUSG00000070298	8.66263	2.52388	15.1876	hepatoblasts	hepatocytes	2.60758	0.698478	3.73323	0.000189036	0.000474179	Trcg1	taste receptor cell gene 1 [Source:MGI Symbol;Acc:MGI:3576664]	9	57236556	57249864
ENSMUSG00000020469	6.87852	12.7329	0.694997	hepatoblasts	hepatocytes	-4.19715	1.1243	-3.73311	0.000189134	0.000474374	Myl7	myosin, light polypeptide 7, regulatory [Source:MGI Symbol;Acc:MGI:107495]	11	5896637	5898782
ENSMUSG00000032126	1515.5	2682.02	1261.61	hepatoblasts	hepatocytes	-1.08809	0.291522	-3.73244	0.000189633	0.000475577	Hmbs	hydroxymethylbilane synthase [Source:MGI Symbol;Acc:MGI:96112]	9	44336339	44344228
ENSMUSG00000002603	258.123	457.038	143.844	hepatoblasts	hepatocytes	-1.66774	0.446874	-3.73201	0.000189957	0.00047629	Tgfb1	transforming growth factor, beta 1 [Source:MGI Symbol;Acc:MGI:98725]	7	25687002	25705077
ENSMUSG00000052234	5.28394	14.997	0.376307	hepatoblasts	hepatocytes	-5.1526	1.38064	-3.73202	0.000189948	0.00047629	Epx	eosinophil peroxidase [Source:MGI Symbol;Acc:MGI:107569]	11	87864000	87875536
ENSMUSG00000022802	144.359	219.119	124.125	hepatoblasts	hepatocytes	-0.817025	0.218945	-3.73165	0.00019023	0.000476926	Lmln	leishmanolysin-like (metallopeptidase M8 family) [Source:MGI Symbol;Acc:MGI:2444736]	16	33062521	33127695
ENSMUSG00000026271	19.348	31.1359	6.59585	hepatoblasts	hepatocytes	-2.23946	0.600228	-3.73102	0.000190707	0.000478072	Gpr35	G protein-coupled receptor 35 [Source:MGI Symbol;Acc:MGI:1929509]	1	92950865	92986391
ENSMUSG00000021264	2046.3	1795.83	2337.9	hepatoblasts	hepatocytes	0.380467	0.101989	3.73046	0.00019113	0.000479034	Yy1	YY1 transcription factor [Source:MGI Symbol;Acc:MGI:99150]	12	108792973	108820148
ENSMUSG00000106965	6.21685	1.97983	9.75215	hepatoblasts	hepatocytes	2.30936	0.619053	3.73048	0.000191114	0.000479034	Gm18290	predicted gene, 18290 [Source:MGI Symbol;Acc:MGI:5010475]	6	85920575	85921418
ENSMUSG00000109910	3.62563	10.2858	0.31869	hepatoblasts	hepatocytes	-4.60953	1.2358	-3.72999	0.00019149	0.000479886	Gm45240	predicted gene 45240 [Source:MGI Symbol;Acc:MGI:5791076]	7	135709194	135709867
ENSMUSG00000021486	2772.18	3456.51	2707.76	hepatoblasts	hepatocytes	-0.352288	0.0944671	-3.72921	0.000192082	0.000481302	Prelid1	PRELI domain containing 1 [Source:MGI Symbol;Acc:MGI:1913744]	13	55320500	55325272
ENSMUSG00000028830	1268.06	847.376	1114.11	hepatoblasts	hepatocytes	0.394902	0.105895	3.72919	0.000192095	0.000481302	AU040320	expressed sequence AU040320 [Source:MGI Symbol;Acc:MGI:2140475]	4	126753544	126870070
ENSMUSG00000002102	3193.21	3107.71	3851.07	hepatoblasts	hepatocytes	0.309365	0.0829835	3.72803	0.000192985	0.000483482	Psmc3	proteasome (prosome, macropain) 26S subunit, ATPase 3 [Source:MGI Symbol;Acc:MGI:1098754]	2	91054009	91066369
ENSMUSG00000032557	956.336	1190.99	844.934	hepatoblasts	hepatocytes	-0.495176	0.132836	-3.72774	0.000193206	0.000483985	Uba5	ubiquitin-like modifier activating enzyme 5 [Source:MGI Symbol;Acc:MGI:1913913]	9	104046599	104063134
ENSMUSG00000040183	23.4304	19.9988	5.17582	hepatoblasts	hepatocytes	-1.9461	0.522071	-3.72764	0.000193278	0.000484115	Ankrd6	ankyrin repeat domain 6 [Source:MGI Symbol;Acc:MGI:2154278]	4	32804035	32950841
ENSMUSG00000051469	567.921	496.779	640.364	hepatoblasts	hepatocytes	0.367838	0.0986821	3.72751	0.000193381	0.000484324	Zfp24	zinc finger protein 24 [Source:MGI Symbol;Acc:MGI:1929704]	18	24009702	24020810
ENSMUSG00000113341	2.96157	5.166	0	hepatoblasts	hepatocytes	-4.33619	1.1636	-3.72652	0.000194144	0.000486183	AC159193.4		12	98762048	98762972
ENSMUSG00000042106	17.5279	32.0017	5.04087	hepatoblasts	hepatocytes	-2.64553	0.709973	-3.72625	0.000194351	0.000486603	Fam212a	family with sequence similarity 212, member A [Source:MGI Symbol;Acc:MGI:1915426]	9	107984223	107985879
ENSMUSG00000080626	4.42963	0.500704	7.2283	hepatoblasts	hepatocytes	3.77715	1.01366	3.72627	0.000194334	0.000486603	Mir1192	microRNA 1192 [Source:MGI Symbol;Acc:MGI:3783365]	19	23149431	23149551
ENSMUSG00000030207	1055.34	432.929	1059.65	hepatoblasts	hepatocytes	1.29141	0.346582	3.72614	0.000194438	0.00048677	Fam234b	family with sequence similarity 234, member B [Source:MGI Symbol;Acc:MGI:1921775]	6	135197977	135244955
ENSMUSG00000001289	1176.71	1132.81	1433.05	hepatoblasts	hepatocytes	0.339436	0.0911015	3.72591	0.000194611	0.000487153	Pfdn5	prefoldin 5 [Source:MGI Symbol;Acc:MGI:1928753]	15	102326116	102331873
ENSMUSG00000024668	520.854	479.876	618.75	hepatoblasts	hepatocytes	0.367714	0.0986957	3.72573	0.000194748	0.000487445	Sdhaf2	succinate dehydrogenase complex assembly factor 2 [Source:MGI Symbol;Acc:MGI:1913322]	19	10500513	10525209
ENSMUSG00000022159	27.8939	41.8724	17.3095	hepatoblasts	hepatocytes	-1.27166	0.341334	-3.72554	0.000194896	0.000487765	Rab2b	RAB2B, member RAS oncogene family [Source:MGI Symbol;Acc:MGI:1923588]	14	52261759	52279545
ENSMUSG00000106664	15.7401	4.06643	16.5908	hepatoblasts	hepatocytes	2.01433	0.540856	3.72434	0.000195825	0.000490039	Gm17936	predicted gene, 17936 [Source:MGI Symbol;Acc:MGI:5010121]	5	8912971	8913958
ENSMUSG00000029816	76.927	18.5831	3.80847	hepatoblasts	hepatocytes	-2.28321	0.61314	-3.7238	0.000196249	0.000491049	Gpnmb	glycoprotein (transmembrane) nmb [Source:MGI Symbol;Acc:MGI:1934765]	6	49036546	49070929
ENSMUSG00000026650	2.98295	0	7.74542	hepatoblasts	hepatocytes	5.88264	1.57983	3.7236	0.000196405	0.000491388	Meig1	meiosis expressed gene 1 [Source:MGI Symbol;Acc:MGI:1202878]	2	3409043	3422648
ENSMUSG00000034723	1020.02	698.52	1085.64	hepatoblasts	hepatocytes	0.636415	0.17094	3.72303	0.000196848	0.000492447	Tmx4	thioredoxin-related transmembrane protein 4 [Source:MGI Symbol;Acc:MGI:106558]	2	134594185	134644145
ENSMUSG00000078994	27.7076	29.623	12.7484	hepatoblasts	hepatocytes	-1.2111	0.325359	-3.72234	0.000197383	0.000493732	Zfp429	zinc finger protein 429 [Source:MGI Symbol;Acc:MGI:1920057]	13	67387905	67399819
ENSMUSG00000029379	3.07529	8.71448	0	hepatoblasts	hepatocytes	-5.09112	1.36787	-3.72193	0.000197707	0.000494492	Cxcl3	chemokine (C-X-C motif) ligand 3 [Source:MGI Symbol;Acc:MGI:3037818]	5	90786103	90789600
ENSMUSG00000072893	44.7972	65.9289	32.965	hepatoblasts	hepatocytes	-0.993073	0.266862	-3.72129	0.000198204	0.000495684	4933439C10Rik	RIKEN cDNA 4933439C10 gene [Source:MGI Symbol;Acc:MGI:1921726]	11	59505662	59513647
ENSMUSG00000002504	339.883	305.089	475.904	hepatoblasts	hepatocytes	0.642366	0.172667	3.72026	0.000199018	0.000497669	Slc9a3r2	solute carrier family 9 (sodium/hydrogen exchanger), member 3 regulator 2 [Source:MGI Symbol;Acc:MGI:1890662]	17	24639282	24650305
ENSMUSG00000098807	2.54619	6.42708	0	hepatoblasts	hepatocytes	-4.65084	1.25055	-3.71904	0.000199984	0.000500033	Mir300	microRNA 300 [Source:MGI Symbol;Acc:MGI:3619323]	12	109724313	109724391
ENSMUSG00000028878	360.681	308.83	451.803	hepatoblasts	hepatocytes	0.548444	0.147553	3.71692	0.000201667	0.000504189	Fam76a	family with sequence similarity 76, member A [Source:MGI Symbol;Acc:MGI:2385211]	4	132899213	132922558
ENSMUSG00000104011	17.3832	8.85976	24.46	hepatoblasts	hepatocytes	1.46623	0.394572	3.71599	0.000202406	0.000505985	Gm32391	predicted gene, 32391 [Source:MGI Symbol;Acc:MGI:5591550]	1	164462442	164463989
ENSMUSG00000026109	10.2501	20.6846	4.16753	hepatoblasts	hepatocytes	-2.31113	0.621998	-3.71566	0.000202675	0.000506604	Tmeff2	transmembrane protein with EGF-like and two follistatin-like domains 2 [Source:MGI Symbol;Acc:MGI:1861735]	1	50900647	51187270
ENSMUSG00000057265	29.2632	38.3989	15.517	hepatoblasts	hepatocytes	-1.321	0.355646	-3.71436	0.000203718	0.000509159	Bbof1	basal body orientation factor 1 [Source:MGI Symbol;Acc:MGI:1920123]	12	84409071	84442887
ENSMUSG00000025400	4.06569	12.1971	0	hepatoblasts	hepatocytes	-5.57552	1.50163	-3.71298	0.000204835	0.000511898	Tac2	tachykinin 2 [Source:MGI Symbol;Acc:MGI:98476]	10	127724478	127731768
ENSMUSG00000082065	2.04306	0	5.6501	hepatoblasts	hepatocytes	5.42483	1.46118	3.71264	0.000205106	0.000512522	Mup-ps14	major urinary protein, pseudogene 14 [Source:MGI Symbol;Acc:MGI:3651980]	4	61608292	61610983
ENSMUSG00000053553	291.638	461.436	250.401	hepatoblasts	hepatocytes	-0.879793	0.237023	-3.71185	0.000205753	0.000514085	3110082I17Rik	RIKEN cDNA 3110082I17 gene [Source:MGI Symbol;Acc:MGI:1920462]	5	139359739	139460527
ENSMUSG00000041264	583.52	630.123	517.406	hepatoblasts	hepatocytes	-0.28631	0.0771672	-3.71026	0.000207049	0.000517269	Uspl1	ubiquitin specific peptidase like 1 [Source:MGI Symbol;Acc:MGI:2442342]	5	149184350	149215434
ENSMUSG00000027803	729.092	334.439	496.898	hepatoblasts	hepatocytes	0.571165	0.153966	3.70969	0.000207512	0.000518369	Wwtr1	WW domain containing transcription regulator 1 [Source:MGI Symbol;Acc:MGI:1917649]	3	57455649	57575910
ENSMUSG00000029238	1087.9	715.433	1492.38	hepatoblasts	hepatocytes	1.06067	0.28592	3.70967	0.000207532	0.000518369	Clock	circadian locomotor output cycles kaput [Source:MGI Symbol;Acc:MGI:99698]	5	76209868	76304792
ENSMUSG00000085720	4.43959	1.46085	10.3895	hepatoblasts	hepatocytes	2.8554	0.769812	3.70922	0.000207901	0.000519237	Gm7854	predicted gene 7854 [Source:MGI Symbol;Acc:MGI:3648234]	5	43151686	43235355
ENSMUSG00000027810	1236.84	1321.71	961.34	hepatoblasts	hepatocytes	-0.459245	0.123815	-3.70912	0.000207977	0.000519373	Eif2a	eukaryotic translation initiation factor 2A [Source:MGI Symbol;Acc:MGI:1098684]	3	58525821	58557501
ENSMUSG00000025019	655.1	683.162	428.396	hepatoblasts	hepatocytes	-0.672617	0.181384	-3.70826	0.000208689	0.000521098	Lcor	ligand dependent nuclear receptor corepressor [Source:MGI Symbol;Acc:MGI:2443930]	19	41482645	41562246
ENSMUSG00000063952	1454.62	1841.69	1350.85	hepatoblasts	hepatocytes	-0.447186	0.120594	-3.7082	0.000208734	0.000521155	Brpf3	bromodomain and PHD finger containing, 3 [Source:MGI Symbol;Acc:MGI:2146836]	17	28801090	28838546
ENSMUSG00000036466	30.285	39.6832	16.5735	hepatoblasts	hepatocytes	-1.27482	0.343788	-3.70815	0.000208776	0.000521206	Megf11	multiple EGF-like-domains 11 [Source:MGI Symbol;Acc:MGI:1920951]	9	64385626	64709205
ENSMUSG00000089701	4.79144	1.42596	8.7685	hepatoblasts	hepatocytes	2.61388	0.705027	3.70748	0.000209331	0.000522538	Gm15978	predicted gene 15978 [Source:MGI Symbol;Acc:MGI:3802110]	17	87329764	87332052
ENSMUSG00000022057	6.46526	3.36452	15.7588	hepatoblasts	hepatocytes	2.21971	0.59883	3.70675	0.000209936	0.000523996	Adamdec1	ADAM-like, decysin 1 [Source:MGI Symbol;Acc:MGI:1917650]	14	68563380	68582095
ENSMUSG00000021973	1234.79	1170.2	1507.73	hepatoblasts	hepatocytes	0.365426	0.0986382	3.70471	0.000211634	0.000528178	Micu2	mitochondrial calcium uptake 2 [Source:MGI Symbol;Acc:MGI:1915764]	14	57916261	57999262
ENSMUSG00000115222	13.2913	11.8716	2.07467	hepatoblasts	hepatocytes	-2.51476	0.678831	-3.70455	0.00021177	0.000528463	NA	NA	NA	NA	NA
ENSMUSG00000034226	3.28291	9.23347	0.376307	hepatoblasts	hepatocytes	-4.45371	1.20246	-3.70385	0.000212354	0.000529812	Rhov	ras homolog family member V [Source:MGI Symbol;Acc:MGI:2444227]	2	119269201	119271272
ENSMUSG00000091492	3.197	0.351248	7.71491	hepatoblasts	hepatocytes	4.43441	1.19724	3.70387	0.000212337	0.000529812	Gm17025	predicted gene 17025 [Source:MGI Symbol;Acc:MGI:4937852]	15	81415560	81419188
ENSMUSG00000074736	4.23931	5.65622	0	hepatoblasts	hepatocytes	-4.47004	1.20691	-3.7037	0.000212478	0.000530066	Syndig1	synapse differentiation inducing 1 [Source:MGI Symbol;Acc:MGI:3702158]	2	149829211	150004392
ENSMUSG00000022544	208.516	246.502	167.555	hepatoblasts	hepatocytes	-0.555976	0.150133	-3.70322	0.000212879	0.000531011	Eef2kmt	eukaryotic elongation factor 2 lysine methyltransferase [Source:MGI Symbol;Acc:MGI:1917761]	16	5244152	5255983
ENSMUSG00000021712	274.518	252.162	330.705	hepatoblasts	hepatocytes	0.390313	0.105419	3.70248	0.000213499	0.000532504	Trim23	tripartite motif-containing 23 [Source:MGI Symbol;Acc:MGI:1933161]	13	104178797	104203372
ENSMUSG00000097090	19.8162	23.6197	8.38726	hepatoblasts	hepatocytes	-1.50593	0.406759	-3.70227	0.000213682	0.000532904	Gm26724	predicted gene, 26724 [Source:MGI Symbol;Acc:MGI:5477218]	17	27201032	27203071
ENSMUSG00000110357	8.05076	14.8678	1.76384	hepatoblasts	hepatocytes	-3.09516	0.836059	-3.70208	0.000213838	0.00053324	A030001D20Rik	RIKEN cDNA A030001D20 gene [Source:MGI Symbol;Acc:MGI:3696869]	7	45635680	45638765
ENSMUSG00000048905	14.3711	23.4621	6.31506	hepatoblasts	hepatocytes	-1.90645	0.515313	-3.6996	0.000215944	0.000538435	4930539E08Rik	RIKEN cDNA 4930539E08 gene [Source:MGI Symbol;Acc:MGI:1925441]	17	28896397	28915324
ENSMUSG00000060579	44.7887	32.6658	64.1178	hepatoblasts	hepatocytes	0.974809	0.263547	3.69881	0.000216611	0.000540043	Fhit	fragile histidine triad gene [Source:MGI Symbol;Acc:MGI:1277947]	14	9550092	11162035
ENSMUSG00000083087	25.9873	30.9951	12.9134	hepatoblasts	hepatocytes	-1.27126	0.343705	-3.6987	0.000216709	0.00054023	Gm11249	predicted gene 11249 [Source:MGI Symbol;Acc:MGI:3650834]	4	67930881	67931739
ENSMUSG00000034932	470.652	484.537	397.376	hepatoblasts	hepatocytes	-0.285167	0.0771005	-3.69864	0.000216762	0.000540307	Mrpl54	mitochondrial ribosomal protein L54 [Source:MGI Symbol;Acc:MGI:1913297]	10	81264713	81266934
ENSMUSG00000068134	139.155	114.484	162.114	hepatoblasts	hepatocytes	0.503061	0.13602	3.69844	0.000216927	0.000540663	Zfp120	zinc finger protein 120 [Source:MGI Symbol;Acc:MGI:1345179]	2	150114406	150136708
ENSMUSG00000099843	54.2797	27.4046	56.881	hepatoblasts	hepatocytes	1.05342	0.284864	3.69799	0.000217316	0.000541577	Gm7160	predicted gene 7160 [Source:MGI Symbol;Acc:MGI:3646078]	1	105979350	105990282
ENSMUSG00000045826	14.0893	33.5879	5.25115	hepatoblasts	hepatocytes	-2.68306	0.725632	-3.69755	0.000217689	0.000542452	Ptprcap	protein tyrosine phosphatase, receptor type, C polypeptide-associated protein [Source:MGI Symbol;Acc:MGI:97811]	19	4154606	4156751
ENSMUSG00000109931	14.1852	33.602	5.51669	hepatoblasts	hepatocytes	-2.60184	0.703675	-3.6975	0.000217734	0.000542506	Gm39929	predicted gene, 39929 [Source:MGI Symbol;Acc:MGI:5622814]	2	128601765	128609630
ENSMUSG00000108487	7.06652	0	3.47499	hepatoblasts	hepatocytes	4.72828	1.27881	3.6974	0.000217821	0.000542667	Cyp2a21-ps	cytochrome P450, family 2, subfamily a, polypeptide 21, pseudogene [Source:MGI Symbol;Acc:MGI:3647278]	7	26917381	26952346
ENSMUSG00000105362	3.89009	0.181278	5.73236	hepatoblasts	hepatocytes	4.71327	1.27514	3.69626	0.000218797	0.000545044	Gm43474	predicted gene 43474 [Source:MGI Symbol;Acc:MGI:5663611]	5	127616992	127617765
ENSMUSG00000114715	1.78254	0	4.58865	hepatoblasts	hepatocytes	5.12206	1.38595	3.69569	0.00021929	0.000546215	AC168056.3		13	113529039	113567767
ENSMUSG00000003271	7.11287	7.92798	0.376307	hepatoblasts	hepatocytes	-4.22808	1.14407	-3.69564	0.000219329	0.000546253	Sult2b1	sulfotransferase family, cytosolic, 2B, member 1 [Source:MGI Symbol;Acc:MGI:1926342]	7	45729983	45784669
ENSMUSG00000025221	4.86572	12.6318	0.694997	hepatoblasts	hepatocytes	-4.18817	1.13328	-3.69562	0.000219351	0.000546253	Kcnip2	Kv channel-interacting protein 2 [Source:MGI Symbol;Acc:MGI:2135916]	19	45791839	45816061
ENSMUSG00000030203	1284.83	846.205	1187.17	hepatoblasts	hepatocytes	0.488094	0.132078	3.69548	0.000219469	0.000546493	Dusp16	dual specificity phosphatase 16 [Source:MGI Symbol;Acc:MGI:1917936]	6	134715468	134792625
ENSMUSG00000024678	18.3448	6.0467	18.3379	hepatoblasts	hepatocytes	1.60156	0.4334	3.69534	0.000219593	0.000546744	Ms4a4d	membrane-spanning 4-domains, subfamily A, member 4D [Source:MGI Symbol;Acc:MGI:1913857]	19	11536801	11558467
ENSMUSG00000024197	1697.15	1913.73	1345.85	hepatoblasts	hepatocytes	-0.507581	0.137375	-3.69487	0.000219999	0.000547699	Plin3	perilipin 3 [Source:MGI Symbol;Acc:MGI:1914155]	17	56278962	56290511
ENSMUSG00000018882	773.82	809.433	644.896	hepatoblasts	hepatocytes	-0.327743	0.0887032	-3.69482	0.00022004	0.000547746	Mrpl45	mitochondrial ribosomal protein L45 [Source:MGI Symbol;Acc:MGI:1914286]	11	97315716	97329920
ENSMUSG00000018554	3.67562	9.37185	0.351196	hepatoblasts	hepatocytes	-4.47612	1.21182	-3.69371	0.000221004	0.000550087	Ybx2	Y box protein 2 [Source:MGI Symbol;Acc:MGI:1096372]	11	69935796	69941605
ENSMUSG00000015882	316.177	265.453	380.66	hepatoblasts	hepatocytes	0.52032	0.140906	3.69268	0.000221904	0.00055227	Lcorl	ligand dependent nuclear receptor corepressor-like [Source:MGI Symbol;Acc:MGI:2651932]	5	45697181	45857615
ENSMUSG00000027433	1732.22	1897.39	1418.23	hepatoblasts	hepatocytes	-0.41988	0.113717	-3.69231	0.000222223	0.000553007	Xrn2	5'-3' exoribonuclease 2 [Source:MGI Symbol;Acc:MGI:894687]	2	147012996	147078000
ENSMUSG00000020256	245.575	29.9524	11.9455	hepatoblasts	hepatocytes	-1.30673	0.35392	-3.69216	0.000222354	0.000553277	Aldh1l2	aldehyde dehydrogenase 1 family, member L2 [Source:MGI Symbol;Acc:MGI:2444680]	10	83487450	83534140
ENSMUSG00000080717	28.8244	43.6083	20.4308	hepatoblasts	hepatocytes	-1.09214	0.295877	-3.69118	0.000223212	0.000555354	B230307C23Rik	RIKEN cDNA B230307C23 gene [Source:MGI Symbol;Acc:MGI:3643396]	16	97997323	98010000
ENSMUSG00000109587	13.3234	6.60483	26.6125	hepatoblasts	hepatocytes	2.01346	0.545513	3.69094	0.00022343	0.000555841	Gm31105	predicted gene, 31105 [Source:MGI Symbol;Acc:MGI:5590264]	8	80879940	80881169
ENSMUSG00000032412	751.32	934.775	620.038	hepatoblasts	hepatocytes	-0.592308	0.160506	-3.69026	0.000224028	0.00055727	Atp1b3	ATPase, Na+/K+ transporting, beta 3 polypeptide [Source:MGI Symbol;Acc:MGI:107788]	9	96332655	96364442
ENSMUSG00000074282	34.4901	19.2375	36.0336	hepatoblasts	hepatocytes	0.907282	0.245933	3.68915	0.000225005	0.000559644	Zfp94	zinc finger protein 94 [Source:MGI Symbol;Acc:MGI:107610]	7	24301704	24316666
ENSMUSG00000012609	401.52	492.199	398.021	hepatoblasts	hepatocytes	-0.305076	0.0827078	-3.6886	0.000225487	0.000560785	Ttll5	tubulin tyrosine ligase-like family, member 5 [Source:MGI Symbol;Acc:MGI:2443657]	12	85824659	86061893
ENSMUSG00000041423	3.7288	7.27827	0	hepatoblasts	hepatocytes	-4.83173	1.30995	-3.68848	0.0002256	0.000561008	Paqr6	progestin and adipoQ receptor family member VI [Source:MGI Symbol;Acc:MGI:1916207]	3	88364584	88368541
ENSMUSG00000097051	21.6197	29.4008	12.3085	hepatoblasts	hepatocytes	-1.26966	0.344231	-3.68839	0.000225674	0.000561133	Gm26836	predicted gene, 26836 [Source:MGI Symbol;Acc:MGI:5477330]	11	75745072	75761195
ENSMUSG00000054679	3.48681	9.1082	0.346267	hepatoblasts	hepatocytes	-4.43747	1.20328	-3.6878	0.000226199	0.000562381	Srsf12	serine/arginine-rich splicing factor 12 [Source:MGI Symbol;Acc:MGI:2661424]	4	33208991	33233340
ENSMUSG00000035778	114.298	121.084	37.2659	hepatoblasts	hepatocytes	-1.70092	0.46132	-3.68708	0.000226842	0.000563922	Ggta1	glycoprotein galactosyltransferase alpha 1, 3 [Source:MGI Symbol;Acc:MGI:95704]	2	35400179	35463231
ENSMUSG00000056459	74.0493	96.2829	57.2515	hepatoblasts	hepatocytes	-0.750468	0.203553	-3.68684	0.000227059	0.000564404	Zbtb25	zinc finger and BTB domain containing 25 [Source:MGI Symbol;Acc:MGI:99197]	12	76347782	76369602
ENSMUSG00000045031	4.12637	8.73066	0.351196	hepatoblasts	hepatocytes	-4.372	1.18651	-3.68475	0.000228931	0.000569	Cetn4	centrin 4 [Source:MGI Symbol;Acc:MGI:2677454]	3	37307749	37312708
ENSMUSG00000051314	5.46361	13.3885	2.03723	hepatoblasts	hepatocytes	-2.68969	0.730039	-3.68431	0.00022932	0.000569908	Ffar2	free fatty acid receptor 2 [Source:MGI Symbol;Acc:MGI:2441731]	7	30818348	30823775
ENSMUSG00000034430	414.957	321.301	462.52	hepatoblasts	hepatocytes	0.525437	0.142618	3.68423	0.000229395	0.000570035	Zxdc	ZXD family zinc finger C [Source:MGI Symbol;Acc:MGI:1933108]	6	90369492	90403490
ENSMUSG00000028978	25.2077	19.7754	49.0839	hepatoblasts	hepatocytes	1.30701	0.354763	3.68417	0.000229452	0.000570117	Nos3	nitric oxide synthase 3, endothelial cell [Source:MGI Symbol;Acc:MGI:97362]	5	24364810	24384474
ENSMUSG00000091803	98.3648	79.5793	137.45	hepatoblasts	hepatocytes	0.785982	0.213359	3.68385	0.000229735	0.000570763	Cox16	cytochrome c oxidase assembly protein 16 [Source:MGI Symbol;Acc:MGI:1913522]	12	81359026	81485127
ENSMUSG00000114003	38.8315	47.5027	25.8923	hepatoblasts	hepatocytes	-0.870672	0.236352	-3.68379	0.000229792	0.000570845	AC124744.2		13	3298887	3299667
ENSMUSG00000101304	4.79489	0.727357	8.38536	hepatoblasts	hepatocytes	3.56635	0.968207	3.68345	0.000230095	0.000571538	Plet1os	placenta expressed transcript 1, opposite strand [Source:MGI Symbol;Acc:MGI:1916881]	9	50488795	50507823
ENSMUSG00000086253	1.97876	0	5.93629	hepatoblasts	hepatocytes	5.49956	1.49307	3.68339	0.00023015	0.000571616	Gm13773	predicted gene 13773 [Source:MGI Symbol;Acc:MGI:3712316]	4	60502841	60521169
ENSMUSG00000098112	107.279	191.307	50.4255	hepatoblasts	hepatocytes	-1.92412	0.522396	-3.68326	0.000230268	0.000571851	Bin2	bridging integrator 2 [Source:MGI Symbol;Acc:MGI:3611448]	15	100641077	100669553
ENSMUSG00000035274	8.33932	12.9607	0.664957	hepatoblasts	hepatocytes	-4.22609	1.14743	-3.68308	0.000230431	0.000572197	Tpbg	trophoblast glycoprotein [Source:MGI Symbol;Acc:MGI:1341264]	9	85842380	85847040
ENSMUSG00000038963	10.5233	18.0109	4.29015	hepatoblasts	hepatocytes	-2.10071	0.570397	-3.68288	0.000230611	0.000572585	Slco4a1	solute carrier organic anion transporter family, member 4a1 [Source:MGI Symbol;Acc:MGI:1351866]	2	180456245	180474867
ENSMUSG00000028546	2.42492	7.02774	0	hepatoblasts	hepatocytes	-4.78334	1.29882	-3.68283	0.000230656	0.000572638	Elavl4	ELAV (embryonic lethal, abnormal vision, Drosophila)-like 4 (Hu antigen D) [Source:MGI Symbol;Acc:MGI:107427]	4	110203722	110351909
ENSMUSG00000021290	1560.43	1377.49	1736.8	hepatoblasts	hepatocytes	0.334425	0.0908125	3.68259	0.000230873	0.000573119	2010107E04Rik	RIKEN cDNA 2010107E04 gene [Source:MGI Symbol;Acc:MGI:1917507]	12	111961375	111966977
ENSMUSG00000103983	31.1502	17.9209	6.2747	hepatoblasts	hepatocytes	-1.52229	0.413508	-3.68141	0.000231944	0.000575718	Gm20045	predicted gene, 20045 [Source:MGI Symbol;Acc:MGI:5012230]	1	171320601	171326177
ENSMUSG00000074796	55.0769	12.0369	1.80127	hepatoblasts	hepatocytes	-2.78969	0.75794	-3.68062	0.00023267	0.000577461	Slc4a11	solute carrier family 4, sodium bicarbonate transporter-like, member 11 [Source:MGI Symbol;Acc:MGI:2138987]	2	130684113	130697519
ENSMUSG00000042349	839.943	836.311	606.476	hepatoblasts	hepatocytes	-0.462695	0.125761	-3.67917	0.000233997	0.000580695	Ikbke	inhibitor of kappaB kinase epsilon [Source:MGI Symbol;Acc:MGI:1929612]	1	131254343	131279606
ENSMUSG00000040657	4.44923	13.3477	0	hepatoblasts	hepatocytes	-5.7061	1.55114	-3.67864	0.000234485	0.000581846	1700063H04Rik	RIKEN cDNA 1700063H04 gene [Source:MGI Symbol;Acc:MGI:1921519]	6	122391379	122392687
ENSMUSG00000026648	212.332	148.229	246.216	hepatoblasts	hepatocytes	0.730668	0.19865	3.67818	0.000234908	0.000582836	Dclre1c	DNA cross-link repair 1C [Source:MGI Symbol;Acc:MGI:2441769]	2	3424131	3464130
ENSMUSG00000107411	10.1215	5.0664	18.2945	hepatoblasts	hepatocytes	1.85716	0.504962	3.67782	0.00023524	0.0005836	Gm19040	predicted gene, 19040 [Source:MGI Symbol;Acc:MGI:5011225]	6	114738534	114743259
ENSMUSG00000109084	5.97621	4.65212	0	hepatoblasts	hepatocytes	-4.18178	1.13711	-3.67754	0.000235496	0.000584176	Gm44955	predicted gene 44955 [Source:MGI Symbol;Acc:MGI:5753531]	8	10943326	10947890
ENSMUSG00000039200	3.31996	8.13225	0.351196	hepatoblasts	hepatocytes	-4.27232	1.16241	-3.67539	0.000237485	0.000589048	Atf7ip2	activating transcription factor 7 interacting protein 2 [Source:MGI Symbol;Acc:MGI:1922579]	16	10192712	10243051
ENSMUSG00000109599	6.60491	2.70246	13.6562	hepatoblasts	hepatocytes	2.35431	0.640829	3.67386	0.000238916	0.000592537	Gm31812	predicted gene, 31812 [Source:MGI Symbol;Acc:MGI:5590971]	1	52108121	52113751
ENSMUSG00000022887	3645.74	3736.06	5485.18	hepatoblasts	hepatocytes	0.554088	0.150838	3.6734	0.000239346	0.000593542	Masp1	mannan-binding lectin serine peptidase 1 [Source:MGI Symbol;Acc:MGI:88492]	16	23451785	23520590
ENSMUSG00000037108	83.3972	146.279	84.2826	hepatoblasts	hepatocytes	-0.795352	0.216593	-3.67211	0.000240558	0.000596487	Zcwpw1	zinc finger, CW type with PWWP domain 1 [Source:MGI Symbol;Acc:MGI:2685899]	5	137787798	137822621
ENSMUSG00000031750	14.2203	1.42985	7.98092	hepatoblasts	hepatocytes	2.48573	0.676948	3.67197	0.000240689	0.00059675	Il34	interleukin 34 [Source:MGI Symbol;Acc:MGI:1923777]	8	110741829	110805924
ENSMUSG00000048442	21.8206	47.9412	6.83428	hepatoblasts	hepatocytes	-2.80356	0.763583	-3.67158	0.000241058	0.000597604	Smim5	small integral membrane protein 5 [Source:MGI Symbol;Acc:MGI:1913778]	11	115899966	115906269
ENSMUSG00000098741	2.12245	0.181278	5.91364	hepatoblasts	hepatocytes	4.77306	1.30013	3.67122	0.000241399	0.000598388	Obox4-ps2	oocyte specific homeobox 4, pseudogene 2 [Source:MGI Symbol;Acc:MGI:5521015]	7	14529625	14530066
ENSMUSG00000038683	961.02	1116.38	888.16	hepatoblasts	hepatocytes	-0.330355	0.0899889	-3.67107	0.000241537	0.000598626	Pak1ip1	PAK1 interacting protein 1 [Source:MGI Symbol;Acc:MGI:1915333]	13	41001023	41013015
ENSMUSG00000105624	2.34501	6.51559	0	hepatoblasts	hepatocytes	-4.67413	1.27324	-3.67106	0.000241544	0.000598626	Gm43187	predicted gene 43187 [Source:MGI Symbol;Acc:MGI:5663324]	5	132490343	132492739
ENSMUSG00000031077	224.944	207.444	285.524	hepatoblasts	hepatocytes	0.461957	0.125852	3.67065	0.000241938	0.00059954	Fadd	Fas (TNFRSF6)-associated via death domain [Source:MGI Symbol;Acc:MGI:109324]	7	144577318	144582463
ENSMUSG00000033972	129.204	109.37	164.714	hepatoblasts	hepatocytes	0.592203	0.161377	3.66969	0.000242847	0.000601732	Zfp944	zinc finger protein 944 [Source:MGI Symbol;Acc:MGI:2442394]	17	22337989	22361400
ENSMUSG00000087050	4.68326	7.81081	0.351196	hepatoblasts	hepatocytes	-4.21281	1.14822	-3.66899	0.000243509	0.00060331	Dhrs13os	dehydrogenase/reductase (SDR family) member 13, opposite strand [Source:MGI Symbol;Acc:MGI:1924478]	11	78030012	78032665
ENSMUSG00000050511	3.44532	8.76722	0	hepatoblasts	hepatocytes	-5.09899	1.38977	-3.66894	0.000243557	0.000603366	Oprd1	opioid receptor, delta 1 [Source:MGI Symbol;Acc:MGI:97438]	4	132110726	132144486
ENSMUSG00000071658	6.57272	11.7647	1.33977	hepatoblasts	hepatocytes	-3.08964	0.842231	-3.6684	0.000244076	0.00060459	Gng3	guanine nucleotide binding protein (G protein), gamma 3 [Source:MGI Symbol;Acc:MGI:102704]	19	8836929	8839246
ENSMUSG00000031987	720.964	551.511	776.281	hepatoblasts	hepatocytes	0.493121	0.134428	3.66831	0.000244163	0.000604744	Egln1	egl-9 family hypoxia-inducible factor 1 [Source:MGI Symbol;Acc:MGI:1932286]	8	124908587	124949324
ENSMUSG00000002496	1246.96	1265.69	1548.84	hepatoblasts	hepatocytes	0.291166	0.0793889	3.6676	0.000244842	0.000606364	Tsc2	tuberous sclerosis 2 [Source:MGI Symbol;Acc:MGI:102548]	17	24595937	24632629
ENSMUSG00000107432	2.54223	6.17624	0	hepatoblasts	hepatocytes	-4.59676	1.25337	-3.66751	0.000244926	0.00060651	Gm36189	predicted gene, 36189 [Source:MGI Symbol;Acc:MGI:5595348]	6	88882655	88883177
ENSMUSG00000093218	2.33465	6.7644	0	hepatoblasts	hepatocytes	-4.72549	1.28852	-3.66738	0.000245049	0.000606753	Gm25252	predicted gene, 25252 [Source:MGI Symbol;Acc:MGI:5455029]	12	109723756	109723875
ENSMUSG00000035953	675.425	858.28	618.641	hepatoblasts	hepatocytes	-0.472557	0.128897	-3.66616	0.000246216	0.000609579	Tmem55b	transmembrane protein 55b [Source:MGI Symbol;Acc:MGI:2448501]	14	50926070	50930856
ENSMUSG00000005204	987.094	1142.77	954.551	hepatoblasts	hepatocytes	-0.259348	0.0707498	-3.6657	0.000246659	0.000610612	Senp3	SUMO/sentrin specific peptidase 3 [Source:MGI Symbol;Acc:MGI:2158736]	11	69673115	69682084
ENSMUSG00000045573	2.51175	6.7849	0	hepatoblasts	hepatocytes	-4.72919	1.29034	-3.66506	0.000247278	0.000612083	Penk	preproenkephalin [Source:MGI Symbol;Acc:MGI:104629]	4	4133531	4138819
ENSMUSG00000058420	51.3131	9.65795	1.0787	hepatoblasts	hepatocytes	-3.20801	0.875517	-3.66413	0.000248178	0.000614247	Syt17	synaptotagmin XVII [Source:MGI Symbol;Acc:MGI:104966]	7	118380717	118448222
ENSMUSG00000000486	28.5476	52.7688	14.329	hepatoblasts	hepatocytes	-1.87251	0.511088	-3.66377	0.000248534	0.000615066	2023-09-01	septin 1 [Source:MGI Symbol;Acc:MGI:1858916]	7	127214447	127233130
ENSMUSG00000029535	324.728	306.083	415.07	hepatoblasts	hepatocytes	0.43914	0.119872	3.66341	0.000248882	0.000615864	Triap1	TP53 regulated inhibitor of apoptosis 1 [Source:MGI Symbol;Acc:MGI:1916326]	5	115341225	115343569
ENSMUSG00000007603	549.424	618.748	481.363	hepatoblasts	hepatocytes	-0.363896	0.0993579	-3.66248	0.000249785	0.000618036	Dus3l	dihydrouridine synthase 3-like (S. cerevisiae) [Source:MGI Symbol;Acc:MGI:2147092]	17	56764751	56770092
ENSMUSG00000008475	1568.38	1130.38	1691.6	hepatoblasts	hepatocytes	0.581624	0.158821	3.66214	0.000250118	0.000618739	Arpc5	actin related protein 2/3 complex, subunit 5 [Source:MGI Symbol;Acc:MGI:1915021]	1	152766542	152775597
ENSMUSG00000108449	2.07702	0.166901	5.54473	hepatoblasts	hepatocytes	4.68225	1.27856	3.66214	0.00025012	0.000618739	Gm44507	predicted gene 44507 [Source:MGI Symbol;Acc:MGI:5753083]	7	98388091	98415624
ENSMUSG00000006344	20.012	36.1865	12.3066	hepatoblasts	hepatocytes	-1.54362	0.421534	-3.66191	0.000250346	0.000619234	Ggt5	gamma-glutamyltransferase 5 [Source:MGI Symbol;Acc:MGI:1346063]	10	75589340	75617200
ENSMUSG00000024045	1292.58	1541.91	1130	hepatoblasts	hepatocytes	-0.448784	0.12258	-3.66116	0.000251079	0.000620984	Akap8	A kinase (PRKA) anchor protein 8 [Source:MGI Symbol;Acc:MGI:1928488]	17	32303676	32321153
ENSMUSG00000047264	241.411	207.932	315.015	hepatoblasts	hepatocytes	0.599146	0.163672	3.66064	0.000251582	0.000622165	Zfp358	zinc finger protein 358 [Source:MGI Symbol;Acc:MGI:2153740]	8	3493138	3497208
ENSMUSG00000025537	6.21571	12.9536	1.71115	hepatoblasts	hepatocytes	-2.90545	0.79392	-3.65962	0.000252588	0.000624588	Phkg1	phosphorylase kinase gamma 1 [Source:MGI Symbol;Acc:MGI:97579]	5	129863421	129898549
ENSMUSG00000033502	43.3214	73.3184	30.0732	hepatoblasts	hepatocytes	-1.27826	0.349296	-3.65952	0.000252691	0.00062478	Cdc14a	CDC14 cell division cycle 14A [Source:MGI Symbol;Acc:MGI:2442676]	3	116272553	116424032
ENSMUSG00000069495	447.748	551.909	385.839	hepatoblasts	hepatocytes	-0.517855	0.141523	-3.65916	0.000253043	0.000625585	Epc2	enhancer of polycomb homolog 2 (Drosophila) [Source:MGI Symbol;Acc:MGI:1278321]	2	49451486	49551948
ENSMUSG00000000339	215.094	253.853	185.628	hepatoblasts	hepatocytes	-0.4527	0.123727	-3.65886	0.000253337	0.000626249	Rtca	RNA 3'-terminal phosphate cyclase [Source:MGI Symbol;Acc:MGI:1913618]	3	116488963	116508208
ENSMUSG00000021732	2.71102	6.93766	0	hepatoblasts	hepatocytes	-4.76214	1.30162	-3.65862	0.00025358	0.000626785	Fgf10	fibroblast growth factor 10 [Source:MGI Symbol;Acc:MGI:1099809]	13	118669791	118792115
ENSMUSG00000000134	794.317	694.536	891.922	hepatoblasts	hepatocytes	0.360428	0.0985387	3.65774	0.000254452	0.000628876	Tfe3	transcription factor E3 [Source:MGI Symbol;Acc:MGI:98511]	X	7762560	7775202
ENSMUSG00000056215	6.21302	13.5828	1.74858	hepatoblasts	hepatocytes	-2.96916	0.811767	-3.65765	0.000254535	0.000629017	Lrguk	leucine-rich repeats and guanylate kinase domain containing [Source:MGI Symbol;Acc:MGI:1921604]	6	34029448	34134034
ENSMUSG00000098719	2.41305	0.181278	5.33388	hepatoblasts	hepatocytes	4.61147	1.26124	3.6563	0.000255879	0.000632273	Mir7212	microRNA 7212 [Source:MGI Symbol;Acc:MGI:5531409]	15	25948227	25948287
ENSMUSG00000103576	3.3286	8.67563	0.346267	hepatoblasts	hepatocytes	-4.36464	1.19382	-3.65604	0.000256145	0.000632865	Gm38188	predicted gene, 38188 [Source:MGI Symbol;Acc:MGI:5611416]	1	191077825	191078680
ENSMUSG00000033083	58.7981	45.7813	111.088	hepatoblasts	hepatocytes	1.28059	0.350282	3.65588	0.000256302	0.00063319	Tbc1d4	TBC1 domain family, member 4 [Source:MGI Symbol;Acc:MGI:2429660]	14	101442360	101609191
ENSMUSG00000073491	7.37005	1.44445	20.6657	hepatoblasts	hepatocytes	3.845	1.05187	3.65538	0.000256798	0.00063435	Ifi213	interferon activated gene 213 [Source:MGI Symbol;Acc:MGI:3695276]	1	173566283	173599274
ENSMUSG00000106287	9.84456	12.1051	1.70622	hepatoblasts	hepatocytes	-2.80647	0.767857	-3.65493	0.000257249	0.000635399	Gm43585	predicted gene 43585 [Source:MGI Symbol;Acc:MGI:5663722]	3	104646241	104647643
ENSMUSG00000084132	8.63363	3.07468	21.1189	hepatoblasts	hepatocytes	2.78871	0.763199	3.65398	0.000258209	0.000637704	Gm15982	predicted gene 15982 [Source:MGI Symbol;Acc:MGI:3801722]	5	74356583	74358419
ENSMUSG00000033799	736.183	708.846	480.84	hepatoblasts	hepatocytes	-0.559834	0.153218	-3.65385	0.000258335	0.00063795	Fam208b	family with sequence similarity 208, member B [Source:MGI Symbol;Acc:MGI:2145274]	13	3566035	3611108
ENSMUSG00000005800	63.3713	18.3025	0	hepatoblasts	hepatocytes	-6.16127	1.68648	-3.65333	0.000258864	0.000639192	Mmp8	matrix metallopeptidase 8 [Source:MGI Symbol;Acc:MGI:1202395]	9	7558456	7568485
ENSMUSG00000062729	605.615	1028.07	585.448	hepatoblasts	hepatocytes	-0.812356	0.222432	-3.65215	0.00026005	0.000642055	Ppox	protoporphyrinogen oxidase [Source:MGI Symbol;Acc:MGI:104968]	1	171275990	171281186
ENSMUSG00000029647	862.048	1004.24	700.461	hepatoblasts	hepatocytes	-0.519779	0.142324	-3.65208	0.000260125	0.000642175	Pan3	PAN3 poly(A) specific ribonuclease subunit [Source:MGI Symbol;Acc:MGI:1919837]	5	147430161	147548502
ENSMUSG00000037152	888.17	732.717	952.485	hepatoblasts	hepatocytes	0.378488	0.103656	3.6514	0.000260819	0.000643822	Ndufc1	NADH dehydrogenase (ubiquinone) 1, subcomplex unknown, 1 [Source:MGI Symbol;Acc:MGI:1913627]	3	51404677	51408988
ENSMUSG00000062456	38.2963	41.6981	17.5651	hepatoblasts	hepatocytes	-1.24252	0.340326	-3.65095	0.000261268	0.00064485	Rpl9-ps6	ribosomal protein L9, pseudogene 6 [Source:MGI Symbol;Acc:MGI:3642682]	19	32465885	32466575
ENSMUSG00000085400	2.45229	0.181278	6.18457	hepatoblasts	hepatocytes	4.84323	1.32657	3.65093	0.000261289	0.00064485	Pard3bos3	par-3 family cell polarity regulator beta, opposite strand 3 [Source:MGI Symbol;Acc:MGI:3651159]	1	62456725	62499261
ENSMUSG00000037997	145.129	162.25	116.071	hepatoblasts	hepatocytes	-0.485406	0.132959	-3.6508	0.000261428	0.000645128	Parp11	poly (ADP-ribose) polymerase family, member 11 [Source:MGI Symbol;Acc:MGI:2141505]	6	127446840	127494261
ENSMUSG00000029131	325.942	274.416	419.17	hepatoblasts	hepatocytes	0.611046	0.167436	3.64944	0.000262816	0.000648488	Dnajb6	DnaJ heat shock protein family (Hsp40) member B6 [Source:MGI Symbol;Acc:MGI:1344381]	5	29735688	29818134
ENSMUSG00000040365	1082.57	975.61	1246.77	hepatoblasts	hepatocytes	0.353441	0.0968786	3.64828	0.000263998	0.000651337	Trim41	tripartite motif-containing 41 [Source:MGI Symbol;Acc:MGI:2384814]	11	48806404	48817353
ENSMUSG00000103076	10.112	16.3509	4.52364	hepatoblasts	hepatocytes	-1.85856	0.509454	-3.64814	0.00026415	0.000651644	Gm37902	predicted gene, 37902 [Source:MGI Symbol;Acc:MGI:5611130]	1	80274731	80276413
ENSMUSG00000112596	6.32792	12.4577	1.09888	hepatoblasts	hepatocytes	-3.5657	0.977541	-3.64763	0.000264675	0.000652874	AC153494.1		10	121829018	121832058
ENSMUSG00000029352	9.26618	5.12841	20.9387	hepatoblasts	hepatocytes	2.02367	0.55489	3.64697	0.000265348	0.000654468	Crybb3	crystallin, beta B3 [Source:MGI Symbol;Acc:MGI:102717]	5	113075839	113081584
ENSMUSG00000113387	4.92157	0.360906	14.4038	hepatoblasts	hepatocytes	5.3272	1.46089	3.64654	0.000265797	0.000655508	AC162181.1		12	28910229	29041874
ENSMUSG00000074782	33.8813	19.3726	39.307	hepatoblasts	hepatocytes	1.01816	0.279311	3.64527	0.000267112	0.000658683	4833422C13Rik	RIKEN cDNA 4833422C13 gene [Source:MGI Symbol;Acc:MGI:3603826]	13	91701665	91741872
ENSMUSG00000030551	685.85	628.728	1041.42	hepatoblasts	hepatocytes	0.728174	0.199768	3.64509	0.000267294	0.000659065	Nr2f2	nuclear receptor subfamily 2, group F, member 2 [Source:MGI Symbol;Acc:MGI:1352452]	7	70351944	70366735
ENSMUSG00000026377	698.667	731.224	559.577	hepatoblasts	hepatocytes	-0.385534	0.10577	-3.64501	0.000267384	0.000659153	Nifk	nucleolar protein interacting with the FHA domain of MKI67 [Source:MGI Symbol;Acc:MGI:1915199]	1	118321839	118333822
ENSMUSG00000082364	11.0164	4.62299	19.4206	hepatoblasts	hepatocytes	2.07041	0.568011	3.64502	0.00026737	0.000659153	Gm11955	predicted gene 11955 [Source:MGI Symbol;Acc:MGI:3649568]	11	4107755	4108224
ENSMUSG00000023923	491.735	418.522	510.91	hepatoblasts	hepatocytes	0.289183	0.0793691	3.64353	0.000268926	0.000662886	Tbc1d5	TBC1 domain family, member 5 [Source:MGI Symbol;Acc:MGI:1919488]	17	50733124	51179352
ENSMUSG00000029313	1157.96	861.218	1485.26	hepatoblasts	hepatocytes	0.786295	0.215828	3.64316	0.000269314	0.000663775	Aff1	AF4/FMR2 family, member 1 [Source:MGI Symbol;Acc:MGI:1100819]	5	103692374	103855322
ENSMUSG00000021731	392.753	409.117	330.768	hepatoblasts	hepatocytes	-0.307314	0.0843589	-3.64293	0.000269549	0.000664288	Mrps30	mitochondrial ribosomal protein S30 [Source:MGI Symbol;Acc:MGI:1926237]	13	118378381	118387252
ENSMUSG00000000706	6.04906	17.5614	0.346267	hepatoblasts	hepatocytes	-5.38023	1.47722	-3.64213	0.000270396	0.000666306	Btn1a1	butyrophilin, subfamily 1, member A1 [Source:MGI Symbol;Acc:MGI:103118]	13	23456992	23465901
ENSMUSG00000072889	585.892	727.997	498.759	hepatoblasts	hepatocytes	-0.54532	0.149751	-3.64151	0.000271044	0.000667836	Nfxl1	nuclear transcription factor, X-box binding-like 1 [Source:MGI Symbol;Acc:MGI:1923646]	5	72513301	72559684
ENSMUSG00000070737	101.072	95.9472	139.743	hepatoblasts	hepatocytes	0.541188	0.148664	3.64034	0.000272278	0.000670808	Tmem35b	transmembrane protein 35B [Source:MGI Symbol;Acc:MGI:3758095]	4	127123691	127129644
ENSMUSG00000040782	388.349	333.286	483.366	hepatoblasts	hepatocytes	0.536189	0.147295	3.64025	0.000272372	0.000670971	Rfwd2	ring finger and WD repeat domain 2 [Source:MGI Symbol;Acc:MGI:1347046]	1	159232320	159347640
ENSMUSG00000069835	206.872	331.73	219.757	hepatoblasts	hepatocytes	-0.594036	0.16319	-3.64015	0.000272482	0.000671173	Sat2	spermidine/spermine N1-acetyl transferase 2 [Source:MGI Symbol;Acc:MGI:1916465]	11	69622024	69623870
ENSMUSG00000014959	2207.82	2059.95	2584.43	hepatoblasts	hepatocytes	0.327207	0.0898935	3.63994	0.000272699	0.00067164	Gorasp2	golgi reassembly stacking protein 2 [Source:MGI Symbol;Acc:MGI:2135962]	2	70661576	70712636
ENSMUSG00000086935	9.64917	3.92004	14.0093	hepatoblasts	hepatocytes	1.83213	0.50343	3.6393	0.000273383	0.000673255	Gm15956	predicted gene 15956 [Source:MGI Symbol;Acc:MGI:3801856]	18	12193768	12198675
ENSMUSG00000025495	576.422	737.771	366.936	hepatoblasts	hepatocytes	-1.00763	0.276902	-3.63896	0.000273741	0.000674069	Ptdss2	phosphatidylserine synthase 2 [Source:MGI Symbol;Acc:MGI:1351664]	7	141122382	141157606
ENSMUSG00000045257	62.61	49.3523	80.9539	hepatoblasts	hepatocytes	0.714195	0.196291	3.63844	0.000274289	0.00067535	Morn2	MORN repeat containing 2 [Source:MGI Symbol;Acc:MGI:2674071]	17	80290212	80297473
ENSMUSG00000039164	126.67	102.368	176.406	hepatoblasts	hepatocytes	0.787002	0.216308	3.63834	0.000274399	0.000675552	Naif1	nuclear apoptosis inducing factor 1 [Source:MGI Symbol;Acc:MGI:1918504]	2	32450457	32456953
ENSMUSG00000057894	155.859	133.058	88.5057	hepatoblasts	hepatocytes	-0.589343	0.16203	-3.63724	0.000275572	0.000678371	Zfp329	zinc finger protein 329 [Source:MGI Symbol;Acc:MGI:1921283]	7	12804977	12818858
ENSMUSG00000002043	331.104	274.215	368.917	hepatoblasts	hepatocytes	0.427036	0.117443	3.6361	0.000276801	0.000681326	Trappc6a	trafficking protein particle complex 6A [Source:MGI Symbol;Acc:MGI:1914341]	7	19508395	19516145
ENSMUSG00000027660	952.974	982.826	692.204	hepatoblasts	hepatocytes	-0.505161	0.13896	-3.63529	0.000277672	0.000683383	Skil	SKI-like [Source:MGI Symbol;Acc:MGI:106203]	3	31095058	31122577
ENSMUSG00000042572	979.954	911.452	1163.16	hepatoblasts	hepatocytes	0.351961	0.0968186	3.63527	0.000277693	0.000683383	Ube2q1	ubiquitin-conjugating enzyme E2Q family member 1 [Source:MGI Symbol;Acc:MGI:1917343]	3	89773616	89784000
ENSMUSG00000029616	1362.35	1515.3	1160.5	hepatoblasts	hepatocytes	-0.384641	0.105823	-3.63475	0.000278248	0.000684679	Erp29	endoplasmic reticulum protein 29 [Source:MGI Symbol;Acc:MGI:1914647]	5	121428590	121452506
ENSMUSG00000041632	731.902	823.897	594.293	hepatoblasts	hepatocytes	-0.471676	0.129771	-3.63467	0.000278332	0.000684815	Mrps27	mitochondrial ribosomal protein S27 [Source:MGI Symbol;Acc:MGI:1919064]	13	99344786	99415562
ENSMUSG00000038859	845.872	682.53	1046.33	hepatoblasts	hepatocytes	0.615857	0.169442	3.63462	0.000278387	0.000684882	Baiap2l1	BAI1-associated protein 2-like 1 [Source:MGI Symbol;Acc:MGI:1914148]	5	144264526	144358112
ENSMUSG00000053877	173.153	221.009	151.567	hepatoblasts	hepatocytes	-0.549032	0.151088	-3.63384	0.000279229	0.000686884	Srcap	Snf2-related CREBBP activator protein [Source:MGI Symbol;Acc:MGI:2444036]	7	127511983	127561219
ENSMUSG00000045954	281.421	285.811	159.744	hepatoblasts	hepatocytes	-0.837558	0.230502	-3.63362	0.000279475	0.000687418	Cavin2	caveolae associated 2 [Source:MGI Symbol;Acc:MGI:99513]	1	51289126	51302960
ENSMUSG00000107971	17.4844	20.8125	6.54316	hepatoblasts	hepatocytes	-1.65819	0.456555	-3.63196	0.000281277	0.000691781	Gm44260	predicted gene, 44260 [Source:MGI Symbol;Acc:MGI:5690652]	6	120912900	120914993
ENSMUSG00000095217	3.51034	9.46671	0.346267	hepatoblasts	hepatocytes	-4.48839	1.23664	-3.62951	0.000283962	0.000698312	Hist1h2bn	histone cluster 1, H2bn [Source:MGI Symbol;Acc:MGI:2448407]	13	21754123	21754503
ENSMUSG00000019841	707.667	779.885	603.405	hepatoblasts	hepatocytes	-0.368788	0.101639	-3.62842	0.000285165	0.000701199	Rev3l	REV3 like, DNA directed polymerase zeta catalytic subunit [Source:MGI Symbol;Acc:MGI:1337131]	10	39732118	39875211
ENSMUSG00000048351	618.448	435.153	641.914	hepatoblasts	hepatocytes	0.560938	0.154597	3.62839	0.000285196	0.000701204	Coa7	cytochrome c oxidase assembly factor 7 [Source:MGI Symbol;Acc:MGI:1917143]	4	108328140	108341544
ENSMUSG00000017817	49.8768	11.2344	1.01615	hepatoblasts	hepatocytes	-3.43502	0.946767	-3.62815	0.000285457	0.000701703	Jph2	junctophilin 2 [Source:MGI Symbol;Acc:MGI:1891496]	2	163336242	163397993
ENSMUSG00000031824	88.0809	51.5953	155.334	hepatoblasts	hepatocytes	1.5902	0.438292	3.62817	0.000285434	0.000701703	6430548M08Rik	RIKEN cDNA 6430548M08 gene [Source:MGI Symbol;Acc:MGI:2443793]	8	120114152	120165306
ENSMUSG00000042389	247.717	312.276	215.366	hepatoblasts	hepatocytes	-0.53596	0.147743	-3.62764	0.000286027	0.000703033	Tsen2	tRNA splicing endonuclease subunit 2 [Source:MGI Symbol;Acc:MGI:2141599]	6	115544664	115578628
ENSMUSG00000036892	4825.12	4382.76	6614.55	hepatoblasts	hepatocytes	0.593775	0.163726	3.62664	0.000287133	0.000705679	Prodh2	proline dehydrogenase (oxidase) 2 [Source:MGI Symbol;Acc:MGI:1929093]	7	30493622	30513402
ENSMUSG00000028709	318.625	392.815	280.625	hepatoblasts	hepatocytes	-0.484822	0.133702	-3.62613	0.000287696	0.000706992	Mob3c	MOB kinase activator 3C [Source:MGI Symbol;Acc:MGI:2140623]	4	115828092	115836185
ENSMUSG00000032344	15.6766	29.7838	6.86678	hepatoblasts	hepatocytes	-2.10796	0.581396	-3.62569	0.000288192	0.000708068	Mb21d1	Mab-21 domain containing 1 [Source:MGI Symbol;Acc:MGI:2442261]	9	78430526	78443237
ENSMUSG00000087479	4.34866	7.79539	0.31869	hepatoblasts	hepatocytes	-4.21056	1.1613	-3.62571	0.000288166	0.000708068	Gm16835	predicted gene, 16835 [Source:MGI Symbol;Acc:MGI:4439759]	14	119098965	119115074
ENSMUSG00000020312	35.3294	14.5626	2.77999	hepatoblasts	hepatocytes	-2.39175	0.6597	-3.62551	0.000288387	0.000708475	Shc2	SHC (Src homology 2 domain containing) transforming protein 2 [Source:MGI Symbol;Acc:MGI:106180]	10	79618051	79637918
ENSMUSG00000021067	243.57	287.727	196.596	hepatoblasts	hepatocytes	-0.548667	0.151361	-3.62489	0.000289079	0.000710103	Sav1	salvador family WW domain containing 1 [Source:MGI Symbol;Acc:MGI:1927144]	12	69965012	69987002
ENSMUSG00000033964	567.378	474.024	636.913	hepatoblasts	hepatocytes	0.426583	0.117711	3.62397	0.000290114	0.000712571	Zbtb41	zinc finger and BTB domain containing 41 [Source:MGI Symbol;Acc:MGI:2444487]	1	139422288	139453005
ENSMUSG00000112026	2.51698	6.83291	0	hepatoblasts	hepatocytes	-4.74333	1.30889	-3.62393	0.000290164	0.000712623	AC168315.1		10	88134566	88135853
ENSMUSG00000040035	6.39875	2.85603	14.8309	hepatoblasts	hepatocytes	2.38098	0.657107	3.62342	0.000290733	0.000713946	Disp2	dispatched RND tramsporter family member 2 [Source:MGI Symbol;Acc:MGI:2388733]	2	118779719	118811293
ENSMUSG00000111997	3.21296	5.35979	0	hepatoblasts	hepatocytes	-4.38822	1.2111	-3.62335	0.000290816	0.000714079	AC166253.1		10	111500739	111501965
ENSMUSG00000019732	43.724	29.6683	56.517	hepatoblasts	hepatocytes	0.925621	0.255487	3.62297	0.000291235	0.000715034	Calr3	calreticulin 3 [Source:MGI Symbol;Acc:MGI:1920566]	8	72424176	72443870
ENSMUSG00000113128	5.60983	12.6738	0.664957	hepatoblasts	hepatocytes	-4.19278	1.15737	-3.62268	0.000291567	0.000715779	AC139323.1		13	3899209	3900248
ENSMUSG00000056211	838.527	983.389	727.415	hepatoblasts	hepatocytes	-0.435048	0.120099	-3.62241	0.000291876	0.000716462	R3hdm1	R3H domain containing 1 [Source:MGI Symbol;Acc:MGI:2448514]	1	128103301	128237736
ENSMUSG00000065734	9.1463	12.6146	2.37364	hepatoblasts	hepatocytes	-2.38332	0.658036	-3.62187	0.000292479	0.000717871	Snord49a	small nucleolar RNA, C/D box 49A [Source:MGI Symbol;Acc:MGI:3819538]	11	62603450	62603521
ENSMUSG00000050029	969.102	1199.19	879.941	hepatoblasts	hepatocytes	-0.446983	0.123428	-3.62141	0.000293002	0.000719081	Rap2c	RAP2C, member of RAS oncogene family [Source:MGI Symbol;Acc:MGI:1919315]	X	51003912	51018018
ENSMUSG00000034783	9.59003	2.50396	25.308	hepatoblasts	hepatocytes	3.33766	0.921833	3.62068	0.000293834	0.00072105	Cd207	CD207 antigen [Source:MGI Symbol;Acc:MGI:2180021]	6	83671215	83677857
ENSMUSG00000037318	16.4381	36.5719	3.71341	hepatoblasts	hepatocytes	-3.28499	0.907299	-3.62062	0.000293893	0.000721121	Traf3ip3	TRAF3 interacting protein 3 [Source:MGI Symbol;Acc:MGI:2441706]	1	193175453	193201703
ENSMUSG00000063894	335.067	338.147	217.494	hepatoblasts	hepatocytes	-0.63639	0.175771	-3.62057	0.000293957	0.000721131	Zkscan8	zinc finger with KRAB and SCAN domains 8 [Source:MGI Symbol;Acc:MGI:1913815]	13	21513222	21531120
ENSMUSG00000085255	3.87978	0.529458	7.94349	hepatoblasts	hepatocytes	3.90021	1.07723	3.62059	0.000293928	0.000721131	Taco1os	translational activator of mitochondrially encoded cytochrome c oxidase I, opposite strand [Source:MGI Symbol;Acc:MGI:1915441]	11	106065077	106066305
ENSMUSG00000113104	6.17863	7.21666	0.351196	hepatoblasts	hepatocytes	-4.10298	1.13365	-3.61926	0.000295452	0.000724726	AC138330.1		13	21177187	21187556
ENSMUSG00000032842	347.204	276.468	449.577	hepatoblasts	hepatocytes	0.701353	0.19379	3.61913	0.000295594	0.000725001	Abcc10	ATP-binding cassette, sub-family C (CFTR/MRP), member 10 [Source:MGI Symbol;Acc:MGI:2386976]	17	46303221	46328352
ENSMUSG00000098274	7.70544	12.6431	2.02984	hepatoblasts	hepatocytes	-2.60879	0.721007	-3.61826	0.000296596	0.000727385	Rpl24	ribosomal protein L24 [Source:MGI Symbol;Acc:MGI:1915443]	16	55966275	55971435
ENSMUSG00000021256	24.6445	42.6796	18.1497	hepatoblasts	hepatocytes	-1.23878	0.34243	-3.61762	0.000297327	0.000729105	Vash1	vasohibin 1 [Source:MGI Symbol;Acc:MGI:2442543]	12	86678700	86692091
ENSMUSG00000028869	1026.17	1059.44	859.032	hepatoblasts	hepatocytes	-0.303217	0.0838241	-3.6173	0.000297698	0.000729939	Gnl2	guanine nucleotide binding protein-like 2 (nucleolar) [Source:MGI Symbol;Acc:MGI:2385207]	4	125016585	125055380
ENSMUSG00000073209	2.68468	7.33714	0	hepatoblasts	hepatocytes	-4.8418	1.33855	-3.6172	0.00029781	0.00073014	Klf14	Kruppel-like factor 14 [Source:MGI Symbol;Acc:MGI:3577024]	6	30956023	30959078
ENSMUSG00000022295	919.013	807.729	1019.67	hepatoblasts	hepatocytes	0.336455	0.093023	3.6169	0.00029815	0.000730899	Atp6v1c1	ATPase, H+ transporting, lysosomal V1 subunit C1 [Source:MGI Symbol;Acc:MGI:1913585]	15	38661904	38692443
ENSMUSG00000041975	180.101	179.72	248.298	hepatoblasts	hepatocytes	0.465385	0.128672	3.61683	0.000298236	0.00073103	Mettl8	methyltransferase like 8 [Source:MGI Symbol;Acc:MGI:2385142]	2	70964561	71055583
ENSMUSG00000046516	98.5507	77.3758	47.8328	hepatoblasts	hepatocytes	-0.693306	0.19169	-3.6168	0.000298264	0.00073103	Cox17	cytochrome c oxidase assembly protein 17 [Source:MGI Symbol;Acc:MGI:1333806]	16	38346991	38352763
ENSMUSG00000106560	11.9436	6.12158	23.162	hepatoblasts	hepatocytes	1.92196	0.531412	3.6167	0.00029838	0.000731242	Gm43119	predicted gene 43119 [Source:MGI Symbol;Acc:MGI:5663256]	5	111423589	111425710
ENSMUSG00000048796	132.155	79.8049	158.951	hepatoblasts	hepatocytes	0.993257	0.274663	3.61627	0.000298878	0.000732388	Cyb561d1	cytochrome b-561 domain containing 1 [Source:MGI Symbol;Acc:MGI:1919273]	3	108195687	108201212
ENSMUSG00000030753	850.42	956.389	824.195	hepatoblasts	hepatocytes	-0.214662	0.0593672	-3.61584	0.000299373	0.000733527	Thap12	THAP domain containing 12 [Source:MGI Symbol;Acc:MGI:1920231]	7	98703103	98718062
ENSMUSG00000101191	6.95746	6.58537	0.351196	hepatoblasts	hepatocytes	-3.96546	1.09681	-3.61545	0.000299829	0.000734569	Gm28809	predicted gene 28809 [Source:MGI Symbol;Acc:MGI:5579515]	6	125481363	125484678
ENSMUSG00000079056	8.32972	12.3182	2.44358	hepatoblasts	hepatocytes	-2.33997	0.647238	-3.61531	0.000299986	0.000734879	Kcnip3	Kv channel interacting protein 3, calsenilin [Source:MGI Symbol;Acc:MGI:1929258]	2	127456498	127522094
ENSMUSG00000068580	371.062	358.634	466.223	hepatoblasts	hepatocytes	0.379521	0.105009	3.61417	0.000301312	0.000738053	Zfyve19	zinc finger, FYVE domain containing 19 [Source:MGI Symbol;Acc:MGI:1919258]	2	119208617	119217049
ENSMUSG00000060019	42.6902	39.9123	19.6747	hepatoblasts	hepatocytes	-1.03242	0.285731	-3.61327	0.000302361	0.000740471	Gm10073	predicted pseudogene 10073 [Source:MGI Symbol;Acc:MGI:3641908]	8	106572966	106573461
ENSMUSG00000069920	46.5096	38.9762	19.0562	hepatoblasts	hepatocytes	-1.01043	0.279642	-3.61329	0.000302337	0.000740471	B3gnt9	UDP-GlcNAc:betaGal beta-1,3-N-acetylglucosaminyltransferase 9 [Source:MGI Symbol;Acc:MGI:2142841]	8	105252638	105255153
ENSMUSG00000022498	964.101	900.95	1229.24	hepatoblasts	hepatocytes	0.448142	0.124045	3.61274	0.000302982	0.000741917	Txndc11	thioredoxin domain containing 11 [Source:MGI Symbol;Acc:MGI:1923620]	16	11074911	11134650
ENSMUSG00000030790	63.2603	28.2096	12.9286	hepatoblasts	hepatocytes	-1.13588	0.314595	-3.61061	0.000305483	0.000747967	Adm	adrenomedullin [Source:MGI Symbol;Acc:MGI:108058]	7	110627661	110629820
ENSMUSG00000108521	29.9042	48.9992	21.241	hepatoblasts	hepatocytes	-1.21016	0.335427	-3.60782	0.000308782	0.000755967	Gm44639	predicted gene 44639 [Source:MGI Symbol;Acc:MGI:5753215]	7	79277767	79280775
ENSMUSG00000050106	56.3765	125.124	28.9466	hepatoblasts	hepatocytes	-2.11069	0.585442	-3.60529	0.00031181	0.000763303	Tmc8	transmembrane channel-like gene family 8 [Source:MGI Symbol;Acc:MGI:2669037]	11	117782076	117793110
ENSMUSG00000090191	2.71954	6.22798	0	hepatoblasts	hepatocytes	-4.6064	1.27771	-3.60519	0.000311926	0.000763509	9230105E05Rik	RIKEN cDNA 9230105E05 gene [Source:MGI Symbol;Acc:MGI:2444388]	10	120389523	120392793
ENSMUSG00000101077	10.4843	2.69939	12.213	hepatoblasts	hepatocytes	2.18403	0.605914	3.60452	0.000312731	0.000765404	Gm29164	predicted gene 29164 [Source:MGI Symbol;Acc:MGI:5579870]	9	83965984	83967007
ENSMUSG00000046707	888.207	1008.4	824.053	hepatoblasts	hepatocytes	-0.292141	0.0810503	-3.60445	0.00031282	0.000765542	Csnk2a2	casein kinase 2, alpha prime polypeptide [Source:MGI Symbol;Acc:MGI:88547]	8	95446096	95490039
ENSMUSG00000037712	3752.7	2055.16	3283.25	hepatoblasts	hepatocytes	0.675891	0.18754	3.60398	0.000313376	0.000766826	Fermt2	fermitin family member 2 [Source:MGI Symbol;Acc:MGI:2385001]	14	45458792	45530118
ENSMUSG00000024436	538.593	386.93	505.523	hepatoblasts	hepatocytes	0.384889	0.106805	3.60366	0.000313763	0.000767696	Mrps18b	mitochondrial ribosomal protein S18B [Source:MGI Symbol;Acc:MGI:1914223]	17	35910379	35916389
ENSMUSG00000024664	1323.71	1026.67	590.957	hepatoblasts	hepatocytes	-0.797277	0.221286	-3.60293	0.000314654	0.000769797	Fads3	fatty acid desaturase 3 [Source:MGI Symbol;Acc:MGI:1928740]	19	10041548	10059671
ENSMUSG00000071047	1.95119	0	5.85356	hepatoblasts	hepatocytes	5.48271	1.52249	3.60116	0.000316803	0.000774977	Ces1a	carboxylesterase 1A [Source:MGI Symbol;Acc:MGI:3648919]	8	93020214	93048192
ENSMUSG00000066438	41.9399	10.8306	1.33484	hepatoblasts	hepatocytes	-2.96289	0.822868	-3.60069	0.000317375	0.000776297	Plekhd1	pleckstrin homology domain containing, family D (with coiled-coil domains) member 1 [Source:MGI Symbol;Acc:MGI:3036228]	12	80692591	80724214
ENSMUSG00000021062	17.5028	11.6762	1.36488	hepatoblasts	hepatocytes	-3.07885	0.855109	-3.60054	0.000317561	0.000776674	Rab15	RAB15, member RAS oncogene family [Source:MGI Symbol;Acc:MGI:1916865]	12	76797960	76822908
ENSMUSG00000040565	1188.47	1323.77	839.469	hepatoblasts	hepatocytes	-0.657326	0.182595	-3.5999	0.000318334	0.000778485	Btaf1	B-TFIID TATA-box binding protein associated factor 1 [Source:MGI Symbol;Acc:MGI:2147538]	19	36926079	37012752
ENSMUSG00000034903	1289.88	1003.51	1716.81	hepatoblasts	hepatocytes	0.774718	0.215225	3.59958	0.000318736	0.00077939	Cobll1	Cobl-like 1 [Source:MGI Symbol;Acc:MGI:2442894]	2	65088339	65239403
ENSMUSG00000086819	20.5862	4.12797	28.8167	hepatoblasts	hepatocytes	2.80937	0.78048	3.59954	0.000318778	0.000779414	Gm13613	predicted gene 13613 [Source:MGI Symbol;Acc:MGI:3650687]	2	69248307	69272491
ENSMUSG00000028643	164.957	252.108	136.621	hepatoblasts	hepatocytes	-0.882435	0.245162	-3.59939	0.00031896	0.000779781	Svbp	small vasohibin binding protein [Source:MGI Symbol;Acc:MGI:1916466]	4	119195306	119201298
ENSMUSG00000034248	2258.38	3936.15	1354.66	hepatoblasts	hepatocytes	-1.53884	0.427593	-3.59883	0.00031965	0.000781389	Slc25a37	solute carrier family 25, member 37 [Source:MGI Symbol;Acc:MGI:1914962]	14	69241848	69285112
ENSMUSG00000034621	888.257	1029.06	821.268	hepatoblasts	hepatocytes	-0.325968	0.0906434	-3.59615	0.000322957	0.000789393	Gpatch8	G patch domain containing 8 [Source:MGI Symbol;Acc:MGI:1918667]	11	102475915	102556392
ENSMUSG00000085205	4.61335	0.875986	7.40362	hepatoblasts	hepatocytes	3.04975	0.84817	3.59568	0.000323541	0.000790741	Gm13185	predicted gene 13185 [Source:MGI Symbol;Acc:MGI:3651411]	2	3752986	3755177
ENSMUSG00000052125	7.95918	4.32632	0	hepatoblasts	hepatocytes	-4.07126	1.13296	-3.59349	0.000326284	0.000797363	F730043M19Rik	RIKEN cDNA F730043M19 gene [Source:MGI Symbol;Acc:MGI:2443237]	12	33111711	33147597
ENSMUSG00000054967	21.1426	29.7543	12.1159	hepatoblasts	hepatocytes	-1.2966	0.360829	-3.5934	0.000326388	0.000797537	Zfp647	zinc finger protein 647 [Source:MGI Symbol;Acc:MGI:3052806]	15	76910851	76918010
ENSMUSG00000090124	17.7921	5.95923	26.0977	hepatoblasts	hepatocytes	2.13644	0.594611	3.59301	0.000326881	0.00079866	Ugt1a7c	UDP glucuronosyltransferase 1 family, polypeptide A7C [Source:MGI Symbol;Acc:MGI:3032636]	1	88095062	88220002
ENSMUSG00000021079	500.188	422.538	596.81	hepatoblasts	hepatocytes	0.498003	0.138624	3.59246	0.000327566	0.000800253	Timm9	translocase of inner mitochondrial membrane 9 [Source:MGI Symbol;Acc:MGI:1353436]	12	71123173	71136684
ENSMUSG00000038370	117.977	101.877	232.54	hepatoblasts	hepatocytes	1.19105	0.331577	3.59209	0.000328041	0.000801333	Pcp4l1	Purkinje cell protein 4-like 1 [Source:MGI Symbol;Acc:MGI:1913675]	1	171173262	171196268
ENSMUSG00000022863	8.5445	10.3247	1.39739	hepatoblasts	hepatocytes	-2.89445	0.806209	-3.5902	0.000330427	0.000807081	Btg3	B cell translocation gene 3 [Source:MGI Symbol;Acc:MGI:109532]	16	78359860	78377192
ENSMUSG00000041308	374.204	506.957	298.584	hepatoblasts	hepatocytes	-0.763253	0.2126	-3.59009	0.000330565	0.000807336	Sntb2	syntrophin, basic 2 [Source:MGI Symbol;Acc:MGI:101771]	8	106935750	107019714
ENSMUSG00000040722	660.983	780.976	538.472	hepatoblasts	hepatocytes	-0.536495	0.149499	-3.58861	0.000332447	0.00081185	Scamp5	secretory carrier membrane protein 5 [Source:MGI Symbol;Acc:MGI:1928948]	9	57441327	57468060
ENSMUSG00000064272	3.60559	7.22916	0.346267	hepatoblasts	hepatocytes	-4.1043	1.14373	-3.58853	0.000332547	0.000812013	Gpbar1	G protein-coupled bile acid receptor 1 [Source:MGI Symbol;Acc:MGI:2653863]	1	74278550	74279624
ENSMUSG00000029482	2009.61	1488.06	3082.44	hepatoblasts	hepatocytes	1.05071	0.292807	3.5884	0.000332718	0.000812349	Aacs	acetoacetyl-CoA synthetase [Source:MGI Symbol;Acc:MGI:1926144]	5	125475814	125517410
ENSMUSG00000090565	4.88951	1.62079	9.82994	hepatoblasts	hepatocytes	2.60445	0.725814	3.58832	0.000332815	0.000812502	4930405O22Rik	RIKEN cDNA 4930405O22 gene [Source:MGI Symbol;Acc:MGI:3041158]	17	63305446	63312973
ENSMUSG00000085599	24.3675	16.0518	45.4962	hepatoblasts	hepatocytes	1.50156	0.418531	3.5877	0.000333606	0.00081435	Gm13449	predicted gene 13449 [Source:MGI Symbol;Acc:MGI:3651453]	2	34993973	35013446
ENSMUSG00000089862	214.317	211.447	289.308	hepatoblasts	hepatocytes	0.452382	0.126096	3.58761	0.000333717	0.000814541	Umad1	UMAP1-MVP12 associated (UMA) domain containing 1 [Source:MGI Symbol;Acc:MGI:3840148]	6	8259288	8459470
ENSMUSG00000049999	13.2279	12.6614	3.21391	hepatoblasts	hepatocytes	-2.01393	0.561431	-3.58715	0.000334316	0.000815921	Ppp1r3d	protein phosphatase 1, regulatory subunit 3D [Source:MGI Symbol;Acc:MGI:1917664]	2	178411206	178414472
ENSMUSG00000020131	314.099	252.371	606.204	hepatoblasts	hepatocytes	1.26417	0.352511	3.58619	0.00033555	0.000818849	Pcsk4	proprotein convertase subtilisin/kexin type 4 [Source:MGI Symbol;Acc:MGI:97514]	10	80321283	80329498
ENSMUSG00000111539	33.42	18.053	52.8829	hepatoblasts	hepatocytes	1.54532	0.43098	3.58559	0.000336312	0.000820625	AC127596.2		10	94108739	94111153
ENSMUSG00000001076	4.58055	1.2494	12.4922	hepatoblasts	hepatocytes	3.32432	0.927301	3.58494	0.000337154	0.000822598	C1ql4	complement component 1, q subcomponent-like 4 [Source:MGI Symbol;Acc:MGI:3579909]	15	99084686	99087817
ENSMUSG00000041354	308.364	468.346	318.272	hepatoblasts	hepatocytes	-0.557003	0.155454	-3.58306	0.000339587	0.000828451	Rgl2	ral guanine nucleotide dissociation stimulator-like 2 [Source:MGI Symbol;Acc:MGI:107483]	17	33929543	33937687
ENSMUSG00000097331	10.3322	12.3366	2.78492	hepatoblasts	hepatocytes	-2.14869	0.599713	-3.58286	0.000339849	0.000829005	F420014N23Rik	RIKEN cDNA F420014N23 gene [Source:MGI Symbol;Acc:MGI:3642477]	10	127195249	127202643
ENSMUSG00000042320	40.2501	30.775	59.958	hepatoblasts	hepatocytes	0.962404	0.268638	3.58253	0.000340279	0.00082997	Prox2	prospero homeobox 2 [Source:MGI Symbol;Acc:MGI:1920672]	12	85086385	85110759
ENSMUSG00000028973	1370.95	1534.85	1198.51	hepatoblasts	hepatocytes	-0.357255	0.0997302	-3.58222	0.000340687	0.000830883	Abcb8	ATP-binding cassette, sub-family B (MDR/TAP), member 8 [Source:MGI Symbol;Acc:MGI:1351667]	5	24393663	24410054
ENSMUSG00000064030	331.735	407.614	319.188	hepatoblasts	hepatocytes	-0.35308	0.0985957	-3.58108	0.000342173	0.000834423	Pym1	PYM homolog 1, exon junction complex associated factor [Source:MGI Symbol;Acc:MGI:1925678]	10	128747889	128766564
ENSMUSG00000048965	44.6637	68.1608	30.1501	hepatoblasts	hepatocytes	-1.16981	0.32671	-3.58058	0.000342837	0.000835956	Mrgpre	MAS-related GPR, member E [Source:MGI Symbol;Acc:MGI:2441884]	7	143778363	143784500
ENSMUSG00000082271	2.07416	0	6.22248	hepatoblasts	hepatocytes	5.57021	1.55571	3.58049	0.00034295	0.000836148	Gm12217	predicted gene 12217 [Source:MGI Symbol;Acc:MGI:3649337]	11	53902190	53903568
ENSMUSG00000021706	286.549	318.483	204.118	hepatoblasts	hepatocytes	-0.640457	0.178896	-3.58006	0.000343516	0.000837444	Zfyve16	zinc finger, FYVE domain containing 16 [Source:MGI Symbol;Acc:MGI:2145181]	13	92487108	92530868
ENSMUSG00000061981	1115.68	1042.39	1407.39	hepatoblasts	hepatocytes	0.432979	0.120946	3.57993	0.000343682	0.000837763	Flot2	flotillin 2 [Source:MGI Symbol;Acc:MGI:103309]	11	78037931	78060434
ENSMUSG00000024730	3.0699	0.361731	8.60844	hepatoblasts	hepatocytes	4.59227	1.28283	3.57979	0.000343864	0.000838124	Ms4a8a	membrane-spanning 4-domains, subfamily A, member 8A [Source:MGI Symbol;Acc:MGI:1927657]	19	11067471	11081102
ENSMUSG00000114755	3.9589	9.26545	0.31869	hepatoblasts	hepatocytes	-4.46169	1.24715	-3.5775	0.000346895	0.000845426	Galr3	galanin receptor 3 [Source:MGI Symbol;Acc:MGI:1329003]	15	79041885	79043558
ENSMUSG00000020108	2228.63	357	780.38	hepatoblasts	hepatocytes	1.12776	0.315245	3.57741	0.00034701	0.00084562	Ddit4	DNA-damage-inducible transcript 4 [Source:MGI Symbol;Acc:MGI:1921997]	10	59949669	59951834
ENSMUSG00000028758	5.45195	10.8565	0.664957	hepatoblasts	hepatocytes	-3.96902	1.10962	-3.57693	0.000347647	0.000847087	Kif17	kinesin family member 17 [Source:MGI Symbol;Acc:MGI:1098229]	4	138250435	138301967
ENSMUSG00000110010	8.70902	13.3391	2.66969	hepatoblasts	hepatocytes	-2.27521	0.636167	-3.57644	0.000348305	0.000848606	Gm45629	predicted gene 45629 [Source:MGI Symbol;Acc:MGI:5791465]	7	46682838	46685383
ENSMUSG00000070509	10.9488	11.8532	2.13768	hepatoblasts	hepatocytes	-2.5069	0.700971	-3.57632	0.000348464	0.000848906	Rgma	repulsive guidance molecule family member A [Source:MGI Symbol;Acc:MGI:2679262]	7	73375509	73419899
ENSMUSG00000050321	4.46965	11.7731	0.63738	hepatoblasts	hepatocytes	-4.0923	1.1444	-3.57593	0.000348991	0.000849956	Neto1	neuropilin (NRP) and tolloid (TLL)-like 1 [Source:MGI Symbol;Acc:MGI:2180216]	18	86394952	86501897
ENSMUSG00000066829	136.638	103.329	155.001	hepatoblasts	hepatocytes	0.586356	0.163972	3.57595	0.000348952	0.000849956	Zfp810	zinc finger protein 810 [Source:MGI Symbol;Acc:MGI:2384563]	9	22276748	22307648
ENSMUSG00000098620	2.31565	0.180453	4.52365	hepatoblasts	hepatocytes	4.38577	1.22647	3.57592	0.000349	0.000849956	Gm27209	predicted gene 27209 [Source:MGI Symbol;Acc:MGI:5521052]	15	100595416	100597293
ENSMUSG00000029145	858.766	807.045	986.441	hepatoblasts	hepatocytes	0.289937	0.0810832	3.57579	0.000349166	0.000850274	Eif2b4	eukaryotic translation initiation factor 2B, subunit 4 delta [Source:MGI Symbol;Acc:MGI:95300]	5	31187558	31193430
ENSMUSG00000097660	50.2908	26.7981	74.0098	hepatoblasts	hepatocytes	1.46831	0.41068	3.57533	0.000349792	0.000851713	Gm26762	predicted gene, 26762 [Source:MGI Symbol;Acc:MGI:5477256]	7	34224755	34230236
ENSMUSG00000066553	9.49238	3.76894	12.5046	hepatoblasts	hepatocytes	1.73759	0.486039	3.575	0.000350222	0.000852675	Gm6969	predicted pseudogene 6969 [Source:MGI Symbol;Acc:MGI:3645320]	12	24638669	24639010
ENSMUSG00000046280	49.0257	40.5381	87.0645	hepatoblasts	hepatocytes	1.10346	0.308675	3.57482	0.000350463	0.000853174	She	src homology 2 domain-containing transforming protein E [Source:MGI Symbol;Acc:MGI:1099462]	3	89831370	89858834
ENSMUSG00000027524	3.06628	7.22782	0	hepatoblasts	hepatocytes	-4.81856	1.34794	-3.57475	0.000350564	0.000853336	Edn3	endothelin 3 [Source:MGI Symbol;Acc:MGI:95285]	2	174760619	174784042
ENSMUSG00000068962	4.36687	10.6797	0.697463	hepatoblasts	hepatocytes	-3.94056	1.10237	-3.57463	0.000350719	0.000853627	Zfp114	zinc finger protein 114 [Source:MGI Symbol;Acc:MGI:3037815]	7	24175060	24183188
ENSMUSG00000029822	360.964	29.3064	86.6314	hepatoblasts	hepatocytes	1.56261	0.437152	3.57452	0.000350869	0.000853905	Osbpl3	oxysterol binding protein-like 3 [Source:MGI Symbol;Acc:MGI:1918970]	6	50293330	50456201
ENSMUSG00000079502	5.82068	13.9697	2.49381	hepatoblasts	hepatocytes	-2.51308	0.703159	-3.57398	0.000351597	0.000855593	Cfap77	cilia and flagella associated protein 77 [Source:MGI Symbol;Acc:MGI:2685669]	2	28926949	29055066
ENSMUSG00000097369	6.13619	10.7571	1.42497	hepatoblasts	hepatocytes	-2.94649	0.824452	-3.57388	0.00035173	0.00085583	Gm26545	predicted gene, 26545 [Source:MGI Symbol;Acc:MGI:5477039]	12	80885549	80887674
ENSMUSG00000051726	3.79131	5.81675	0	hepatoblasts	hepatocytes	-4.5106	1.2622	-3.57361	0.000352096	0.000856632	Kcnf1	potassium voltage-gated channel, subfamily F, member 1 [Source:MGI Symbol;Acc:MGI:2687399]	12	17172100	17176888
ENSMUSG00000053101	8.67895	14.3539	0.31869	hepatoblasts	hepatocytes	-5.08904	1.42426	-3.57311	0.000352766	0.000858176	Gpr141	G protein-coupled receptor 141 [Source:MGI Symbol;Acc:MGI:2672983]	13	19749682	19824257
ENSMUSG00000039563	8.86431	3.21589	11.912	hepatoblasts	hepatocytes	1.88535	0.527801	3.57209	0.000354147	0.00086145	2210406O10Rik	RIKEN cDNA 2210406O10 gene [Source:MGI Symbol;Acc:MGI:1923960]	5	36447611	36464853
ENSMUSG00000037887	139.905	192.251	73.4587	hepatoblasts	hepatocytes	-1.39136	0.389513	-3.57204	0.000354214	0.000861525	Dusp8	dual specificity phosphatase 8 [Source:MGI Symbol;Acc:MGI:106626]	7	142079490	142095843
ENSMUSG00000021819	1354.43	1167.47	1512.46	hepatoblasts	hepatocytes	0.373499	0.104576	3.57156	0.000354857	0.000863005	Zswim8	zinc finger SWIM-type containing 8 [Source:MGI Symbol;Acc:MGI:1919156]	14	20707552	20723619
ENSMUSG00000041278	488.063	393.52	497.332	hepatoblasts	hepatocytes	0.338034	0.0946703	3.57065	0.000356101	0.000865941	Ttc1	tetratricopeptide repeat domain 1 [Source:MGI Symbol;Acc:MGI:1914077]	11	43729512	43748008
ENSMUSG00000019647	145.788	245.311	159.399	hepatoblasts	hepatocytes	-0.621314	0.174023	-3.5703	0.000356572	0.000867001	Sema6a	sema domain, transmembrane domain (TM), and cytoplasmic domain, (semaphorin) 6A [Source:MGI Symbol;Acc:MGI:1203727]	18	47235598	47368870
ENSMUSG00000085189	39.9917	31.0663	62.7549	hepatoblasts	hepatocytes	1.01376	0.283997	3.56963	0.00035748	0.00086912	Gm11963	predicted gene 11963 [Source:MGI Symbol;Acc:MGI:3652248]	11	5498840	5505699
ENSMUSG00000030982	796.916	884.545	735.442	hepatoblasts	hepatocytes	-0.26605	0.0745329	-3.56956	0.000357578	0.000869272	9030624J02Rik	RIKEN cDNA 9030624J02 gene [Source:MGI Symbol;Acc:MGI:1918767]	7	118740226	118842966
ENSMUSG00000105802	19.4493	12.0533	37.364	hepatoblasts	hepatocytes	1.62884	0.456484	3.56823	0.000359399	0.000873611	Gm43012	predicted gene 43012 [Source:MGI Symbol;Acc:MGI:5663149]	5	137337409	137338345
ENSMUSG00000003665	6.11256	9.97288	0.669886	hepatoblasts	hepatocytes	-3.84523	1.0781	-3.56669	0.000361518	0.000878673	Has1	hyaluronan synthase 1 [Source:MGI Symbol;Acc:MGI:106590]	17	17843328	17855188
ENSMUSG00000107877	10.2292	18.3414	4.87731	hepatoblasts	hepatocytes	-1.91864	0.537951	-3.56657	0.000361684	0.000878988	Gm43951	predicted gene, 43951 [Source:MGI Symbol;Acc:MGI:5690343]	11	72203952	72206840
ENSMUSG00000043789	1442.89	2098.47	1343.53	hepatoblasts	hepatocytes	-0.643222	0.180386	-3.56581	0.000362728	0.000881436	Vwce	von Willebrand factor C and EGF domains [Source:MGI Symbol;Acc:MGI:1919018]	19	10634233	10665210
ENSMUSG00000002625	670.384	628.189	919.694	hepatoblasts	hepatocytes	0.549584	0.154129	3.56574	0.000362831	0.000881599	Akap8l	A kinase (PRKA) anchor protein 8-like [Source:MGI Symbol;Acc:MGI:1860606]	17	32321425	32350581
ENSMUSG00000032411	618.203	933.693	510.572	hepatoblasts	hepatocytes	-0.870692	0.244186	-3.56569	0.000362905	0.000881602	Tfdp2	transcription factor Dp 2 [Source:MGI Symbol;Acc:MGI:107167]	9	96196275	96323646
ENSMUSG00000054031	1.74874	0	5.24622	hepatoblasts	hepatocytes	5.32069	1.49219	3.5657	0.000362888	0.000881602	Rdh18-ps	retinol dehydrogenase 18, pseudogene [Source:MGI Symbol;Acc:MGI:2687008]	10	127824284	127843938
ENSMUSG00000074340	14.8171	15.2081	4.6113	hepatoblasts	hepatocytes	-1.75296	0.491681	-3.56524	0.000363522	0.000883007	Ovgp1	oviductal glycoprotein 1 [Source:MGI Symbol;Acc:MGI:106661]	3	105973711	105987423
ENSMUSG00000079499	11.0689	4.1383	20.049	hepatoblasts	hepatocytes	2.27814	0.63899	3.56522	0.000363557	0.000883007	6530402F18Rik	RIKEN cDNA 6530402F18 gene [Source:MGI Symbol;Acc:MGI:1923470]	2	29245107	29253006
ENSMUSG00000111394	39.2048	40.9908	10.0186	hepatoblasts	hepatocytes	-2.03186	0.56999	-3.56473	0.000364233	0.00088456	AC160637.1		9	59672814	59676700
ENSMUSG00000024082	382.712	484.568	384.709	hepatoblasts	hepatocytes	-0.333417	0.0935378	-3.56451	0.00036453	0.000885192	Ndufaf7	NADH dehydrogenase (ubiquinone) 1 alpha subcomplex assembly factor 7 [Source:MGI Symbol;Acc:MGI:1920944]	17	78937135	78948052
ENSMUSG00000051279	17.1739	16.0539	2.72237	hepatoblasts	hepatocytes	-2.53996	0.712619	-3.56425	0.000364894	0.000885987	Gdf6	growth differentiation factor 6 [Source:MGI Symbol;Acc:MGI:95689]	4	9844372	9862345
ENSMUSG00000031380	213.62	38.8929	17.6932	hepatoblasts	hepatocytes	-1.13567	0.318632	-3.56419	0.00036498	0.000886109	Vegfd	vascular endothelial growth factor D [Source:MGI Symbol;Acc:MGI:108037]	X	164373378	164402650
ENSMUSG00000042807	29.8687	21.9776	51.6323	hepatoblasts	hepatocytes	1.23397	0.346346	3.56282	0.000366894	0.000890664	Hecw2	HECT, C2 and WW domain containing E3 ubiquitin protein ligase 2 [Source:MGI Symbol;Acc:MGI:2685817]	1	53806876	54195168
ENSMUSG00000019763	335.016	265.86	417.546	hepatoblasts	hepatocytes	0.650923	0.182732	3.56216	0.000367812	0.000892804	Rmnd1	required for meiotic nuclear division 1 homolog [Source:MGI Symbol;Acc:MGI:1913334]	10	4401915	4432388
ENSMUSG00000112028	2.06157	0.181278	5.49204	hepatoblasts	hepatocytes	4.67287	1.31215	3.56122	0.000369131	0.000895915	AC079680.1		10	71181036	71204487
ENSMUSG00000034394	24.1275	12.9712	2.36085	hepatoblasts	hepatocytes	-2.42534	0.681067	-3.56109	0.000369324	0.000896295	Lif	leukemia inhibitory factor [Source:MGI Symbol;Acc:MGI:96787]	11	4257557	4272514
ENSMUSG00000022500	1957.79	1451.67	2018.03	hepatoblasts	hepatocytes	0.475139	0.133457	3.56023	0.000370532	0.000899135	Litaf	LPS-induced TN factor [Source:MGI Symbol;Acc:MGI:1929512]	16	10959275	11066157
ENSMUSG00000109282	17.7298	13.7933	30.8933	hepatoblasts	hepatocytes	1.16572	0.327457	3.55992	0.000370965	0.000900095	Gm45188	predicted gene 45188 [Source:MGI Symbol;Acc:MGI:5753764]	7	98895930	98899545
ENSMUSG00000111877	9.11505	14.0225	3.0386	hepatoblasts	hepatocytes	-2.17579	0.611204	-3.55984	0.000371085	0.000900298	AC129016.2		10	39198538	39199301
ENSMUSG00000019822	569.402	570.102	809.458	hepatoblasts	hepatocytes	0.505522	0.142027	3.55935	0.000371774	0.000901877	Smpd2	sphingomyelin phosphodiesterase 2, neutral [Source:MGI Symbol;Acc:MGI:1278330]	10	41485642	41490369
ENSMUSG00000001156	307.606	407.183	224.455	hepatoblasts	hepatocytes	-0.860162	0.241673	-3.5592	0.000371993	0.000902319	Mxd1	MAX dimerization protein 1 [Source:MGI Symbol;Acc:MGI:96908]	6	86647042	86669161
ENSMUSG00000048572	14.8899	15.7927	3.88873	hepatoblasts	hepatocytes	-2.04387	0.574326	-3.55874	0.000372643	0.000903805	Tmem252	transmembrane protein 252 [Source:MGI Symbol;Acc:MGI:3583948]	19	24674008	24679661
ENSMUSG00000016995	5.09209	11.589	0.956071	hepatoblasts	hepatocytes	-3.4938	0.981806	-3.55854	0.000372921	0.000904389	Matn4	matrilin 4 [Source:MGI Symbol;Acc:MGI:1328314]	2	164389393	164405160
ENSMUSG00000040018	1038.29	1229.59	978.432	hepatoblasts	hepatocytes	-0.329575	0.0926589	-3.55686	0.000375313	0.000910006	Cox15	cytochrome c oxidase assembly protein 15 [Source:MGI Symbol;Acc:MGI:1920112]	19	43733254	43753000
ENSMUSG00000049649	2.85414	7.55646	0	hepatoblasts	hepatocytes	-4.88723	1.37403	-3.55686	0.000375308	0.000910006	Gpr3	G-protein coupled receptor 3 [Source:MGI Symbol;Acc:MGI:101908]	4	133209340	133212536
ENSMUSG00000071341	3.19439	8.51413	0.31869	hepatoblasts	hepatocytes	-4.33694	1.21938	-3.55667	0.000375584	0.000910573	Egr4	early growth response 4 [Source:MGI Symbol;Acc:MGI:99252]	6	85511121	85513589
ENSMUSG00000030397	478.737	430.047	531.391	hepatoblasts	hepatocytes	0.30607	0.0860634	3.55633	0.00037607	0.00091166	Mark4	MAP/microtubule affinity regulating kinase 4 [Source:MGI Symbol;Acc:MGI:1920955]	7	19424775	19458821
ENSMUSG00000052675	25.8216	13.773	32.0511	hepatoblasts	hepatocytes	1.2127	0.341045	3.55585	0.000376754	0.000913227	Zfp112	zinc finger protein 112 [Source:MGI Symbol;Acc:MGI:1929115]	7	24112314	24127952
ENSMUSG00000096847	3.82205	7.65782	0.31869	hepatoblasts	hepatocytes	-4.18299	1.17638	-3.5558	0.000376824	0.000913305	Tmem151b	transmembrane protein 151B [Source:MGI Symbol;Acc:MGI:2685169]	17	45541940	45549677
ENSMUSG00000062444	2.73806	8.21418	0	hepatoblasts	hepatocytes	-5.00525	1.40771	-3.5556	0.000377119	0.000913927	Ap3b2	adaptor-related protein complex 3, beta 2 subunit [Source:MGI Symbol;Acc:MGI:1100869]	7	81460399	81493925
ENSMUSG00000034320	291.821	374.972	247.174	hepatoblasts	hepatocytes	-0.601392	0.16916	-3.55517	0.000377733	0.000915325	Slc26a2	solute carrier family 26 (sulfate transporter), member 2 [Source:MGI Symbol;Acc:MGI:892977]	18	61192919	61211612
ENSMUSG00000026458	18.0463	36.5182	11.3156	hepatoblasts	hepatocytes	-1.68208	0.47319	-3.55476	0.00037832	0.000916654	Ppfia4	protein tyrosine phosphatase, receptor type, f polypeptide (PTPRF), interacting protein (liprin), alpha 4 [Source:MGI Symbol;Acc:MGI:1915757]	1	134296783	134332928
ENSMUSG00000020475	17.9928	23.7472	9.43592	hepatoblasts	hepatocytes	-1.34175	0.377521	-3.55412	0.000379245	0.000918803	Pgam2	phosphoglycerate mutase 2 [Source:MGI Symbol;Acc:MGI:1933118]	11	5801640	5803733
ENSMUSG00000043289	20.4551	10.5287	0.697463	hepatoblasts	hepatocytes	-3.91897	1.10289	-3.55336	0.000380339	0.000921361	Mei4	meiotic double-stranded break formation protein 4 [Source:MGI Symbol;Acc:MGI:1922283]	9	81863670	82206007
ENSMUSG00000110537	14.7099	26.5969	9.95561	hepatoblasts	hepatocytes	-1.40911	0.396606	-3.55293	0.000380971	0.0009228	Gm4316	predicted gene 4316 [Source:MGI Symbol;Acc:MGI:3782497]	8	123165255	123178765
ENSMUSG00000113472	13.8263	7.62847	24.2083	hepatoblasts	hepatocytes	1.66531	0.468755	3.55263	0.000381405	0.000923759	CT009757.4		13	63276905	63279224
ENSMUSG00000037896	918.296	1205.22	875.298	hepatoblasts	hepatocytes	-0.461268	0.129855	-3.55217	0.000382075	0.000925289	Rcor1	REST corepressor 1 [Source:MGI Symbol;Acc:MGI:106340]	12	111039351	111115901
ENSMUSG00000022421	21.5927	15.7435	4.63149	hepatoblasts	hepatocytes	-1.79379	0.505036	-3.5518	0.0003826	0.000926468	Nptxr	neuronal pentraxin receptor [Source:MGI Symbol;Acc:MGI:1920590]	15	79786352	79804766
ENSMUSG00000097572	6.34098	10.0907	0.988576	hepatoblasts	hepatocytes	-3.28625	0.925269	-3.55167	0.0003828	0.000926861	Gm26797	predicted gene, 26797 [Source:MGI Symbol;Acc:MGI:5477291]	9	122295869	122310928
ENSMUSG00000044627	1779.13	1699.5	2081.91	hepatoblasts	hepatocytes	0.292786	0.0824511	3.55103	0.000383726	0.000929009	Swi5	SWI5 recombination repair homolog (yeast) [Source:MGI Symbol;Acc:MGI:1920181]	2	32278816	32288075
ENSMUSG00000062154	2.06661	5.71387	0	hepatoblasts	hepatocytes	-4.48104	1.26192	-3.55097	0.000383818	0.000929139	Tex33	testis expressed 33 [Source:MGI Symbol;Acc:MGI:1920626]	15	78378400	78395912
ENSMUSG00000050395	6.07813	10.536	1.06884	hepatoblasts	hepatocytes	-3.33415	0.939565	-3.54861	0.000387277	0.000937325	Tnfsf15	tumor necrosis factor (ligand) superfamily, member 15 [Source:MGI Symbol;Acc:MGI:2180140]	4	63727084	63745113
ENSMUSG00000073436	103.559	70.1432	119.011	hepatoblasts	hepatocytes	0.764131	0.215332	3.54862	0.000387253	0.000937325	Eme2	essential meiotic structure-specific endonuclease subunit 2 [Source:MGI Symbol;Acc:MGI:1919889]	17	24888486	24895087
ENSMUSG00000061665	1504.85	1417.79	1062.08	hepatoblasts	hepatocytes	-0.416304	0.117317	-3.54855	0.000387357	0.000937424	Cd2ap	CD2-associated protein [Source:MGI Symbol;Acc:MGI:1330281]	17	42792951	42876424
ENSMUSG00000007815	2965.18	3509.39	2705.64	hepatoblasts	hepatocytes	-0.375325	0.10577	-3.54849	0.000387449	0.000937553	Rhoa	ras homolog family member A [Source:MGI Symbol;Acc:MGI:1096342]	9	108306129	108337934
ENSMUSG00000031274	280.705	179.619	64.7264	hepatoblasts	hepatocytes	-1.46749	0.413598	-3.5481	0.000388017	0.000938833	Col4a5	collagen, type IV, alpha 5 [Source:MGI Symbol;Acc:MGI:88456]	X	141475385	141689234
ENSMUSG00000016181	337.768	355.86	260.584	hepatoblasts	hepatocytes	-0.450418	0.126956	-3.54784	0.000388411	0.000939692	Diexf	digestive organ expansion factor homolog (zebrafish) [Source:MGI Symbol;Acc:MGI:2138080]	1	193091104	193130272
ENSMUSG00000038738	6.0367	12.5828	1.76877	hepatoblasts	hepatocytes	-2.85475	0.804777	-3.54726	0.000389263	0.000941661	Shank1	SH3/ankyrin domain gene 1 [Source:MGI Symbol;Acc:MGI:3613677]	7	44310253	44360572
ENSMUSG00000001666	1381.68	1046.87	1829.8	hepatoblasts	hepatocytes	0.805497	0.227109	3.54674	0.000390028	0.000943416	Ddt	D-dopachrome tautomerase [Source:MGI Symbol;Acc:MGI:1298381]	10	75771230	75773414
ENSMUSG00000027540	866.315	1133.19	878.83	hepatoblasts	hepatocytes	-0.367241	0.103548	-3.54657	0.000390274	0.000943917	Ptpn1	protein tyrosine phosphatase, non-receptor type 1 [Source:MGI Symbol;Acc:MGI:97805]	2	167932057	167979385
ENSMUSG00000045464	59.5273	56.2174	28.5557	hepatoblasts	hepatocytes	-0.961445	0.2711	-3.54646	0.000390444	0.000944233	2810002D19Rik	RIKEN cDNA 2810002D19 gene [Source:MGI Symbol;Acc:MGI:1913707]	2	94406151	94411682
ENSMUSG00000045095	929.846	733.112	1087.86	hepatoblasts	hepatocytes	0.569198	0.160528	3.54578	0.000391448	0.000946489	Magi1	membrane associated guanylate kinase, WW and PDZ domain containing 1 [Source:MGI Symbol;Acc:MGI:1203522]	6	93675455	94283917
ENSMUSG00000078676	782.018	868.92	693.956	hepatoblasts	hepatocytes	-0.324368	0.09148	-3.54578	0.000391455	0.000946489	Casc3	cancer susceptibility candidate 3 [Source:MGI Symbol;Acc:MGI:2179723]	11	98804905	98833814
ENSMUSG00000020238	2434.58	2603.34	2078.57	hepatoblasts	hepatocytes	-0.324956	0.0916465	-3.54575	0.000391496	0.000946494	Ncln	nicalin [Source:MGI Symbol;Acc:MGI:1926081]	10	81486249	81496392
ENSMUSG00000084883	747.664	1189.73	819.898	hepatoblasts	hepatocytes	-0.536635	0.151352	-3.54561	0.000391705	0.000946905	Ccdc85c	coiled-coil domain containing 85C [Source:MGI Symbol;Acc:MGI:3644008]	12	108203602	108275425
ENSMUSG00000004591	1409.3	1632.35	1309.24	hepatoblasts	hepatocytes	-0.318552	0.0898503	-3.54537	0.000392065	0.00094768	Pkn2	protein kinase N2 [Source:MGI Symbol;Acc:MGI:109211]	3	142790902	142882004
ENSMUSG00000022032	160.425	62.4211	380.306	hepatoblasts	hepatocytes	2.60688	0.735324	3.54521	0.000392293	0.000948136	Scara5	scavenger receptor class A, member 5 [Source:MGI Symbol;Acc:MGI:1918395]	14	65666403	65764826
ENSMUSG00000023973	846.387	862.974	1099.89	hepatoblasts	hepatocytes	0.349431	0.0985687	3.54505	0.000392533	0.000948621	Cnpy3	canopy FGF signaling regulator 3 [Source:MGI Symbol;Acc:MGI:1919279]	17	46735705	46752214
ENSMUSG00000021314	4.552	8.88672	0.376307	hepatoblasts	hepatocytes	-4.39816	1.24071	-3.54487	0.0003928	0.000949171	Amph	amphiphysin [Source:MGI Symbol;Acc:MGI:103574]	13	18948205	19150921
ENSMUSG00000038065	58.7385	23.708	43.825	hepatoblasts	hepatocytes	0.896924	0.253072	3.54415	0.000393882	0.000951691	Mturn	maturin, neural progenitor differentiation regulator homolog (Xenopus) [Source:MGI Symbol;Acc:MGI:1915485]	6	54681624	54703851
ENSMUSG00000048234	1499.96	1517.58	2013.76	hepatoblasts	hepatocytes	0.407993	0.115125	3.54392	0.000394227	0.000952429	Rnf149	ring finger protein 149 [Source:MGI Symbol;Acc:MGI:2677438]	1	39551296	39577405
ENSMUSG00000111069	3.29672	7.88036	0.31869	hepatoblasts	hepatocytes	-4.22257	1.19163	-3.54352	0.000394829	0.000953789	AC093926.2		9	22370552	22371779
ENSMUSG00000030200	5.32527	1.41734	10.4023	hepatoblasts	hepatocytes	2.87166	0.810439	3.54334	0.000395097	0.000954342	Bcl2l14	BCL2-like 14 (apoptosis facilitator) [Source:MGI Symbol;Acc:MGI:1914063]	6	134396318	134438736
ENSMUSG00000071291	32.4768	22.2405	47.1477	hepatoblasts	hepatocytes	1.08031	0.304888	3.54329	0.000395165	0.00095441	Zfp58	zinc finger protein 58 [Source:MGI Symbol;Acc:MGI:99205]	13	67490167	67500555
ENSMUSG00000048895	24.8804	32.2066	12.3667	hepatoblasts	hepatocytes	-1.37253	0.387366	-3.54322	0.000395271	0.00095457	Cdk5r1	cyclin-dependent kinase 5, regulatory subunit 1 (p35) [Source:MGI Symbol;Acc:MGI:101764]	11	80477023	80481184
ENSMUSG00000031493	13.4161	16.2949	4.37837	hepatoblasts	hepatocytes	-1.86018	0.525059	-3.54279	0.000395911	0.000956022	Ggn	gametogenetin [Source:MGI Symbol;Acc:MGI:2181461]	7	29170210	29173976
ENSMUSG00000103839	20.7389	14.8274	3.16369	hepatoblasts	hepatocytes	-2.24218	0.632991	-3.5422	0.000396806	0.000958087	Gm37607	predicted gene, 37607 [Source:MGI Symbol;Acc:MGI:5610835]	1	58383512	58386134
ENSMUSG00000062296	5.96679	10.6637	1.01369	hepatoblasts	hepatocytes	-3.36223	0.949437	-3.54128	0.000398185	0.00096132	Trank1	tetratricopeptide repeat and ankyrin repeat containing 1 [Source:MGI Symbol;Acc:MGI:1341834]	9	111311739	111395775
ENSMUSG00000039208	101.563	46.9105	75.5455	hepatoblasts	hepatocytes	0.691762	0.195356	3.54103	0.000398575	0.000962165	Metrnl	meteorin, glial cell differentiation regulator-like [Source:MGI Symbol;Acc:MGI:2384806]	11	121701544	121716306
ENSMUSG00000022416	3.94912	10.9591	0.376307	hepatoblasts	hepatocytes	-4.70111	1.32778	-3.54059	0.000399241	0.000963676	Cacna1i	calcium channel, voltage-dependent, alpha 1I subunit [Source:MGI Symbol;Acc:MGI:2178051]	15	80287238	80398279
ENSMUSG00000049892	18.2828	34.0539	13.1267	hepatoblasts	hepatocytes	-1.37443	0.388314	-3.53949	0.000400903	0.000967592	Rasd1	RAS, dexamethasone-induced 1 [Source:MGI Symbol;Acc:MGI:1270848]	11	59963181	59964944
ENSMUSG00000056367	9.45999	12.7507	2.74502	hepatoblasts	hepatocytes	-2.20482	0.622964	-3.53924	0.000401288	0.000968425	Actr3b	ARP3 actin-related protein 3B [Source:MGI Symbol;Acc:MGI:2661120]	5	25759997	25850688
ENSMUSG00000010142	10.0631	19.2914	2.02737	hepatoblasts	hepatocytes	-3.22811	0.912239	-3.53867	0.000402145	0.000970396	Tnfrsf13b	tumor necrosis factor receptor superfamily, member 13b [Source:MGI Symbol;Acc:MGI:1889411]	11	61126755	61149372
ENSMUSG00000004341	4.68616	1.09216	12.7193	hepatoblasts	hepatocytes	3.55471	1.00458	3.53851	0.00040239	0.000970552	Gpx6	glutathione peroxidase 6 [Source:MGI Symbol;Acc:MGI:1922762]	13	21312125	21319624
ENSMUSG00000031283	2.82112	7.20161	0	hepatoblasts	hepatocytes	-4.81392	1.36044	-3.5385	0.00040241	0.000970552	Chrdl1	chordin-like 1 [Source:MGI Symbol;Acc:MGI:1933172]	X	143285674	143394262
ENSMUSG00000032383	2780.41	3234.7	2355.44	hepatoblasts	hepatocytes	-0.457543	0.129304	-3.5385	0.00040241	0.000970552	Ppib	peptidylprolyl isomerase B [Source:MGI Symbol;Acc:MGI:97750]	9	66060222	66066623
ENSMUSG00000073542	226.652	383.485	174.822	hepatoblasts	hepatocytes	-1.13232	0.319997	-3.53852	0.000402369	0.000970552	Cep76	centrosomal protein 76 [Source:MGI Symbol;Acc:MGI:1923401]	18	67617397	67641336
ENSMUSG00000081284	5.33307	10.7637	1.0787	hepatoblasts	hepatocytes	-3.36127	0.94991	-3.53852	0.000402383	0.000970552	Gm13673	predicted gene 13673 [Source:MGI Symbol;Acc:MGI:3650280]	2	79359865	79360395
ENSMUSG00000027091	1414.96	1620.57	1386.74	hepatoblasts	hepatocytes	-0.223986	0.0633024	-3.53834	0.000402647	0.000971025	Zc3h15	zinc finger CCCH-type containing 15 [Source:MGI Symbol;Acc:MGI:1919747]	2	83644435	83664622
ENSMUSG00000038615	4603.49	3244.56	4694.21	hepatoblasts	hepatocytes	0.532734	0.150592	3.5376	0.000403779	0.000973659	Nfe2l1	nuclear factor, erythroid derived 2,-like 1 [Source:MGI Symbol;Acc:MGI:99421]	11	96817414	96829968
ENSMUSG00000079477	3611.01	2674.39	3446.02	hepatoblasts	hepatocytes	0.365776	0.103417	3.53692	0.000404821	0.000976073	Rab7	RAB7, member RAS oncogene family [Source:MGI Symbol;Acc:MGI:105068]	6	87999106	88045270
ENSMUSG00000087466	3.60657	1.09298	7.97845	hepatoblasts	hepatocytes	2.89263	0.81788	3.53674	0.000405096	0.000976641	A330041J22Rik	RIKEN cDNA A330041J22 gene [Source:MGI Symbol;Acc:MGI:2442269]	9	86695460	86701253
ENSMUSG00000068917	472.088	567.829	397.279	hepatoblasts	hepatocytes	-0.515208	0.145674	-3.53671	0.000405139	0.000976647	Clk2	CDC-like kinase 2 [Source:MGI Symbol;Acc:MGI:1098669]	3	89164795	89176921
ENSMUSG00000022429	2.89913	7.6457	0.31869	hepatoblasts	hepatocytes	-4.18119	1.18245	-3.53605	0.000406165	0.000979022	Dmc1	DNA meiotic recombinase 1 [Source:MGI Symbol;Acc:MGI:105393]	15	79561500	79605084
ENSMUSG00000019831	76.1759	91.5984	57.155	hepatoblasts	hepatocytes	-0.673933	0.190596	-3.53592	0.000406351	0.000979374	Wasf1	WAS protein family, member 1 [Source:MGI Symbol;Acc:MGI:1890563]	10	40883475	40938570
ENSMUSG00000022010	2788.72	3764.03	2419.02	hepatoblasts	hepatocytes	-0.63786	0.180427	-3.53528	0.000407347	0.000981676	Tsc22d1	TSC22 domain family, member 1 [Source:MGI Symbol;Acc:MGI:109127]	14	76414961	76507765
ENSMUSG00000050721	193.189	297.828	94.5557	hepatoblasts	hepatocytes	-1.65548	0.468321	-3.53493	0.00040789	0.000982887	Plekho2	pleckstrin homology domain containing, family O member 2 [Source:MGI Symbol;Acc:MGI:2143132]	9	65552698	65580040
ENSMUSG00000036580	850.872	666.704	1060.63	hepatoblasts	hepatocytes	0.669645	0.189452	3.53464	0.000408332	0.000983852	Spg20	spastic paraplegia 20, spartin (Troyer syndrome) homolog (human) [Source:MGI Symbol;Acc:MGI:2139806]	3	55112108	55137322
ENSMUSG00000090698	23.8061	55.544	12.8942	hepatoblasts	hepatocytes	-2.09819	0.593618	-3.53458	0.000408419	0.000983966	Apold1	apolipoprotein L domain containing 1 [Source:MGI Symbol;Acc:MGI:2685921]	6	134981718	134986836
ENSMUSG00000066363	23.3983	11.7385	47.0956	hepatoblasts	hepatocytes	1.9999	0.565826	3.53447	0.000408592	0.000984284	Serpina3f	serine (or cysteine) peptidase inhibitor, clade A, member 3F [Source:MGI Symbol;Acc:MGI:2182838]	12	104214544	104221129
ENSMUSG00000108274	2.19667	6.35048	0	hepatoblasts	hepatocytes	-4.63636	1.31181	-3.53434	0.000408802	0.000984692	Gm44169	predicted gene, 44169 [Source:MGI Symbol;Acc:MGI:5690561]	6	101519655	101537292
ENSMUSG00000005225	658.789	609.089	925.612	hepatoblasts	hepatocytes	0.603792	0.170851	3.53402	0.000409291	0.00098577	Plekha8	pleckstrin homology domain containing, family A (phosphoinositide binding specific) member 8 [Source:MGI Symbol;Acc:MGI:2681164]	6	54595111	54645839
ENSMUSG00000116478	7.81508	3.22451	14.1102	hepatoblasts	hepatocytes	2.12597	0.601624	3.53372	0.000409751	0.00098678	NA	NA	NA	NA	NA
ENSMUSG00000044857	742.053	597.225	785.245	hepatoblasts	hepatocytes	0.395099	0.111826	3.53315	0.000410634	0.000988809	Lemd2	LEM domain containing 2 [Source:MGI Symbol;Acc:MGI:2385045]	17	27189601	27204438
ENSMUSG00000029599	1181.45	995.567	1243.83	hepatoblasts	hepatocytes	0.320788	0.0907993	3.53294	0.000410968	0.000989514	Ddx54	DEAD (Asp-Glu-Ala-Asp) box polypeptide 54 [Source:MGI Symbol;Acc:MGI:1919240]	5	120612739	120628592
ENSMUSG00000097448	15.6469	15.3442	4.81969	hepatoblasts	hepatocytes	-1.65953	0.469737	-3.53288	0.000411057	0.000989631	Platr22	pluripotency associated transcript 22 [Source:MGI Symbol;Acc:MGI:4439804]	1	136696211	136726142
ENSMUSG00000097412	66.2031	84.6131	48.5722	hepatoblasts	hepatocytes	-0.790725	0.223832	-3.53267	0.000411393	0.00099034	1810014B01Rik	RIKEN cDNA 1810014B01 gene [Source:MGI Symbol;Acc:MGI:1913513]	10	86685525	86694806
ENSMUSG00000022120	51.6508	60.794	34.4504	hepatoblasts	hepatocytes	-0.821701	0.232611	-3.53252	0.000411623	0.000990794	Rnf219	ring finger protein 219 [Source:MGI Symbol;Acc:MGI:1919736]	14	104477534	104522666
ENSMUSG00000058900	43.0417	27.0718	49.3292	hepatoblasts	hepatocytes	0.865726	0.245115	3.53192	0.000412561	0.000992955	Rsl1	regulator of sex limited protein 1 [Source:MGI Symbol;Acc:MGI:3044162]	13	67173182	67184044
ENSMUSG00000056602	587.698	131.854	73.9172	hepatoblasts	hepatocytes	-0.832895	0.235869	-3.53118	0.000413709	0.000995619	Fry	FRY microtubule binding protein [Source:MGI Symbol;Acc:MGI:2443895]	5	150118645	150497753
ENSMUSG00000039967	692.888	832.07	613.921	hepatoblasts	hepatocytes	-0.439156	0.12439	-3.53047	0.000414815	0.000998182	Zfp292	zinc finger protein 292 [Source:MGI Symbol;Acc:MGI:1353423]	4	34803113	34882960
ENSMUSG00000018143	712.248	732.515	480.908	hepatoblasts	hepatocytes	-0.607812	0.172176	-3.53019	0.000415263	0.000999059	Mafk	v-maf musculoaponeurotic fibrosarcoma oncogene family, protein K (avian) [Source:MGI Symbol;Acc:MGI:99951]	5	139791513	139802653
ENSMUSG00000027808	7099.15	6008.53	7881.09	hepatoblasts	hepatocytes	0.391448	0.110886	3.5302	0.000415248	0.000999059	Serp1	stress-associated endoplasmic reticulum protein 1 [Source:MGI Symbol;Acc:MGI:92638]	3	58519817	58525892
ENSMUSG00000079428	2.91111	4.46919	0	hepatoblasts	hepatocytes	-4.12498	1.16862	-3.52979	0.000415888	0.00100046	Tceal7	transcription elongation factor A (SII)-like 7 [Source:MGI Symbol;Acc:MGI:1915746]	X	136214779	136226100
ENSMUSG00000065968	2.35755	6.3552	0	hepatoblasts	hepatocytes	-4.63724	1.3138	-3.52965	0.000416105	0.00100089	Ifitm7	interferon induced transmembrane protein 7 [Source:MGI Symbol;Acc:MGI:1921732]	16	13981702	13986855
ENSMUSG00000089809	511.885	340.339	633.078	hepatoblasts	hepatocytes	0.894761	0.253562	3.52877	0.000417494	0.00100413	Rasgef1b	RasGEF domain family, member 1B [Source:MGI Symbol;Acc:MGI:2443755]	5	99217426	99729065
ENSMUSG00000081010	5.9178	1.75976	11.2106	hepatoblasts	hepatocytes	2.67047	0.75691	3.52812	0.000418517	0.00100649	Gm13880	predicted gene 13880 [Source:MGI Symbol;Acc:MGI:3649539]	2	103819003	103819476
ENSMUSG00000015766	72.6293	40.4262	19.7107	hepatoblasts	hepatocytes	-1.03308	0.292861	-3.52754	0.000419446	0.00100862	Eps8	epidermal growth factor receptor pathway substrate 8 [Source:MGI Symbol;Acc:MGI:104684]	6	137477245	137654876
ENSMUSG00000029544	10.5305	9.52475	0.664957	hepatoblasts	hepatocytes	-3.7849	1.07331	-3.52638	0.000421276	0.00101292	Cabp1	calcium binding protein 1 [Source:MGI Symbol;Acc:MGI:1352750]	5	115168689	115194381
ENSMUSG00000034889	571.142	687.427	491.151	hepatoblasts	hepatocytes	-0.485385	0.137698	-3.52501	0.000423471	0.0010181	Cactin	cactin, spliceosome C complex subunit [Source:MGI Symbol;Acc:MGI:1917562]	10	81321103	81326242
ENSMUSG00000035048	1242.52	1201.04	1592.68	hepatoblasts	hepatocytes	0.407017	0.115495	3.5241	0.000424924	0.00102149	Anapc13	anaphase promoting complex subunit 13 [Source:MGI Symbol;Acc:MGI:1916260]	9	102626296	102634425
ENSMUSG00000038550	137.507	34.931	264.559	hepatoblasts	hepatocytes	2.92107	0.828896	3.52405	0.000425008	0.00102159	Ciart	circadian associated repressor of transcription [Source:MGI Symbol;Acc:MGI:2684975]	3	95878503	95882251
ENSMUSG00000042369	428.497	429.688	338.399	hepatoblasts	hepatocytes	-0.34512	0.0979387	-3.52383	0.000425349	0.00102231	Rbm45	RNA binding motif protein 45 [Source:MGI Symbol;Acc:MGI:2387367]	2	76369984	76383768
ENSMUSG00000093394	3.73635	0.368695	8.34937	hepatoblasts	hepatocytes	4.54536	1.29022	3.52293	0.000426805	0.00102571	Gm20621	predicted gene 20621 [Source:MGI Symbol;Acc:MGI:5313068]	15	88889780	88891525
ENSMUSG00000108214	15.4715	7.5119	28.8107	hepatoblasts	hepatocytes	1.9382	0.550202	3.5227	0.000427168	0.00102648	Gm43982	predicted gene, 43982 [Source:MGI Symbol;Acc:MGI:5690374]	6	134073354	134075182
ENSMUSG00000086421	4.50594	11.5774	0.702392	hepatoblasts	hepatocytes	-4.05488	1.15114	-3.5225	0.000427489	0.00102715	Gm14091	predicted gene 14091 [Source:MGI Symbol;Acc:MGI:3650488]	2	118829874	118834122
ENSMUSG00000107796	5.33145	1.95152	10.8107	hepatoblasts	hepatocytes	2.46392	0.699619	3.5218	0.000428624	0.00102977	Gm44068	predicted gene, 44068 [Source:MGI Symbol;Acc:MGI:5690460]	6	143988740	143990867
ENSMUSG00000018740	10.6927	3.58445	20.6569	hepatoblasts	hepatocytes	2.53167	0.718883	3.52167	0.000428836	0.00103018	Slc25a35	solute carrier family 25, member 35 [Source:MGI Symbol;Acc:MGI:1919248]	11	68968131	68974365
ENSMUSG00000027220	4.54729	4.3136	0	hepatoblasts	hepatocytes	-4.07017	1.15577	-3.52161	0.000428927	0.00103029	Syt13	synaptotagmin XIII [Source:MGI Symbol;Acc:MGI:1933945]	2	92915098	92956058
ENSMUSG00000022808	878.461	1071.23	815.243	hepatoblasts	hepatocytes	-0.394305	0.111975	-3.52138	0.000429312	0.00103112	Snx4	sorting nexin 4 [Source:MGI Symbol;Acc:MGI:1916400]	16	33251456	33299562
ENSMUSG00000020155	5.92454	4.76713	0	hepatoblasts	hepatocytes	-4.22442	1.19969	-3.52126	0.0004295	0.00103136	Kcnmb1	potassium large conductance calcium-activated channel, subfamily M, beta member 1 [Source:MGI Symbol;Acc:MGI:1334203]	11	33963013	33973641
ENSMUSG00000086464	18.4227	4.794	15.2841	hepatoblasts	hepatocytes	1.66941	0.474093	3.52127	0.000429482	0.00103136	Gm15835	predicted gene 15835 [Source:MGI Symbol;Acc:MGI:3801923]	16	4777743	4779454
ENSMUSG00000063694	799.764	611.291	766.118	hepatoblasts	hepatocytes	0.325386	0.092437	3.52008	0.000431409	0.00103584	Cycs	cytochrome c, somatic [Source:MGI Symbol;Acc:MGI:88578]	6	50562563	50566538
ENSMUSG00000046876	766.93	597.163	1129.04	hepatoblasts	hepatocytes	0.918614	0.261052	3.51889	0.000433354	0.00104041	Atxn1	ataxin 1 [Source:MGI Symbol;Acc:MGI:104783]	13	45549755	45965008
ENSMUSG00000042328	294.3	284.245	397.475	hepatoblasts	hepatocytes	0.483212	0.13734	3.51836	0.000434221	0.00104239	Hps4	HPS4, biogenesis of lysosomal organelles complex 3 subunit 2 [Source:MGI Symbol;Acc:MGI:2177742]	5	112343083	112378414
ENSMUSG00000101188	42.9867	55.4985	30.8553	hepatoblasts	hepatocytes	-0.848044	0.241072	-3.51781	0.000435123	0.00104445	Eif4a-ps4	eukaryotic translation initiation factor 4A, pseudogene 4 [Source:MGI Symbol;Acc:MGI:1195958]	1	60703932	60705149
ENSMUSG00000039704	1796.43	1763.16	2623.3	hepatoblasts	hepatocytes	0.573274	0.162994	3.51715	0.000436208	0.00104695	Lmbrd2	LMBR1 domain containing 2 [Source:MGI Symbol;Acc:MGI:2444173]	15	9140621	9198318
ENSMUSG00000077734	12.0691	14.0582	3.39472	hepatoblasts	hepatocytes	-2.03128	0.5776	-3.51676	0.000436847	0.00104838	Snord83b	small nucleolar RNA, C/D box 83B [Source:MGI Symbol;Acc:MGI:3819557]	15	80078498	80078591
ENSMUSG00000068015	248.382	203.037	287.764	hepatoblasts	hepatocytes	0.505344	0.143704	3.51657	0.000437163	0.00104903	Lrch1	leucine-rich repeats and calponin homology (CH) domain containing 1 [Source:MGI Symbol;Acc:MGI:2443390]	14	74754674	74947877
ENSMUSG00000046168	6.83122	10.8513	1.71608	hepatoblasts	hepatocytes	-2.64755	0.752951	-3.51623	0.000437729	0.00105029	Kcnrg	potassium channel regulator [Source:MGI Symbol;Acc:MGI:2685591]	14	61607457	61612826
ENSMUSG00000085802	8.86104	12.1539	2.12736	hepatoblasts	hepatocytes	-2.54396	0.723647	-3.51547	0.00043897	0.00105316	Gm16059	predicted gene 16059 [Source:MGI Symbol;Acc:MGI:3802029]	15	79427220	79431629
ENSMUSG00000007908	4.99483	4.99827	0	hepatoblasts	hepatocytes	-4.28784	1.21982	-3.51513	0.000439537	0.00105442	Hmgcll1	3-hydroxymethyl-3-methylglutaryl-Coenzyme A lyase-like 1 [Source:MGI Symbol;Acc:MGI:2446108]	9	76014855	76136350
ENSMUSG00000094772	4.94305	1.95931	12.6228	hepatoblasts	hepatocytes	2.69457	0.766649	3.51473	0.000440195	0.00105589	Rpl29-ps2	ribosomal protein L29, pseudogene 2 [Source:MGI Symbol;Acc:MGI:3648624]	13	4609334	4615025
ENSMUSG00000031432	479.9	239.421	602.834	hepatoblasts	hepatocytes	1.3323	0.379071	3.51464	0.000440345	0.00105615	Prps1	phosphoribosyl pyrophosphate synthetase 1 [Source:MGI Symbol;Acc:MGI:97775]	X	140456613	140476140
ENSMUSG00000085132	2.09074	0	6.27223	hepatoblasts	hepatocytes	5.57964	1.58761	3.5145	0.00044059	0.00105663	Gm12265	predicted gene 12265 [Source:MGI Symbol;Acc:MGI:3651913]	11	60240810	60241930
ENSMUSG00000020973	22.0214	35.6	16.2554	hepatoblasts	hepatocytes	-1.13017	0.321627	-3.51391	0.000441557	0.00105884	Dnaaf2	dynein, axonemal assembly factor 2 [Source:MGI Symbol;Acc:MGI:1923566]	12	69189087	69198429
ENSMUSG00000030583	438.34	566.495	378.282	hepatoblasts	hepatocytes	-0.583489	0.166062	-3.51369	0.000441936	0.00105965	Sipa1l3	signal-induced proliferation-associated 1 like 3 [Source:MGI Symbol;Acc:MGI:1921456]	7	29320372	29518641
ENSMUSG00000110156	15.8326	10.8801	25.1268	hepatoblasts	hepatocytes	1.2049	0.342942	3.51343	0.000442355	0.00106055	Gm42067	predicted gene, 42067 [Source:MGI Symbol;Acc:MGI:5624952]	19	5912822	5914826
ENSMUSG00000056608	1074.1	870.646	1295.36	hepatoblasts	hepatocytes	0.57365	0.163316	3.51252	0.000443877	0.00106409	Chd9	chromodomain helicase DNA binding protein 9 [Source:MGI Symbol;Acc:MGI:1924001]	8	90828352	91054516
ENSMUSG00000109194	4.87327	2.47274	11.182	hepatoblasts	hepatocytes	2.16548	0.616524	3.51241	0.000444071	0.00106445	Gm44570	predicted gene 44570 [Source:MGI Symbol;Acc:MGI:5753146]	7	81610109	81614166
ENSMUSG00000063019	316.197	363.754	284.554	hepatoblasts	hepatocytes	-0.355957	0.101345	-3.51234	0.000444177	0.0010646	Manbal	mannosidase, beta A, lysosomal-like [Source:MGI Symbol;Acc:MGI:1916411]	2	157367594	157396763
ENSMUSG00000114647	5.65329	0.713805	16.2461	hepatoblasts	hepatocytes	4.50845	1.28373	3.51199	0.00044476	0.00106589	AC134860.4		13	35957545	35965008
ENSMUSG00000086773	4.49753	1.06116	8.19962	hepatoblasts	hepatocytes	2.95139	0.840409	3.51184	0.000445011	0.00106639	Gm16192	predicted gene 16192 [Source:MGI Symbol;Acc:MGI:3802024]	8	41039756	41042053
ENSMUSG00000039364	2.89176	8.35658	0.31869	hepatoblasts	hepatocytes	-4.30934	1.22764	-3.51027	0.000447652	0.00107261	Sectm1b	secreted and transmembrane 1B [Source:MGI Symbol;Acc:MGI:1929083]	11	121053458	121063569
ENSMUSG00000009545	9.3012	5.45809	21.249	hepatoblasts	hepatocytes	1.95886	0.558056	3.51015	0.000447855	0.00107299	Kcnq1	potassium voltage-gated channel, subfamily Q, member 1 [Source:MGI Symbol;Acc:MGI:108083]	7	143106362	143427042
ENSMUSG00000041684	341.613	289.762	406.846	hepatoblasts	hepatocytes	0.491851	0.140127	3.51004	0.000448047	0.00107334	Bivm	basic, immunoglobulin-like variable motif containing [Source:MGI Symbol;Acc:MGI:2179809]	1	44118957	44144770
ENSMUSG00000032415	70.064	89.8459	45.0311	hepatoblasts	hepatocytes	-0.995904	0.283733	-3.51001	0.000448096	0.00107335	Ube2cbp	ubiquitin-conjugating enzyme E2C binding protein [Source:MGI Symbol;Acc:MGI:1917598]	9	86307306	86464950
ENSMUSG00000026867	1694.04	1934.06	1530.62	hepatoblasts	hepatocytes	-0.337692	0.0962102	-3.50994	0.000448207	0.00107351	Gapvd1	GTPase activating protein and VPS9 domains 1 [Source:MGI Symbol;Acc:MGI:1913941]	2	34674594	34755232
ENSMUSG00000087030	5.66938	2.12374	11.8992	hepatoblasts	hepatocytes	2.47774	0.706095	3.50908	0.000449667	0.00107687	Gm16143	predicted gene 16143 [Source:MGI Symbol;Acc:MGI:3801780]	10	63055603	63057467
ENSMUSG00000109244	9.25253	5.72374	21.5548	hepatoblasts	hepatocytes	1.91492	0.545708	3.50906	0.000449699	0.00107687	Gm44751	predicted gene 44751 [Source:MGI Symbol;Acc:MGI:5753327]	7	88311478	88315864
ENSMUSG00000071347	5.91159	2.32187	11.8322	hepatoblasts	hepatocytes	2.35073	0.669955	3.5088	0.00045014	0.00107782	C1qtnf9	C1q and tumor necrosis factor related protein 9 [Source:MGI Symbol;Acc:MGI:3045252]	14	60768134	60780869
ENSMUSG00000090266	265.983	215.204	288.77	hepatoblasts	hepatocytes	0.424252	0.120937	3.50805	0.00045141	0.00108076	Mettl23	methyltransferase like 23 [Source:MGI Symbol;Acc:MGI:1921569]	11	116843278	116854263
ENSMUSG00000027828	7091.42	8219.84	6291.23	hepatoblasts	hepatocytes	-0.385811	0.110041	-3.50606	0.00045479	0.00108874	Ssr3	signal sequence receptor, gamma [Source:MGI Symbol;Acc:MGI:1914687]	3	65379655	65392623
ENSMUSG00000042099	98.828	151.109	89.8192	hepatoblasts	hepatocytes	-0.752077	0.214525	-3.50578	0.000455275	0.00108979	Kank3	KN motif and ankyrin repeat domains 3 [Source:MGI Symbol;Acc:MGI:1098615]	17	33810520	33822918
ENSMUSG00000050737	18.855	30.3382	8.36462	hepatoblasts	hepatocytes	-1.86351	0.531788	-3.50423	0.000457925	0.00109603	Ptges	prostaglandin E synthase [Source:MGI Symbol;Acc:MGI:1927593]	2	30889471	30929863
ENSMUSG00000015852	18.6334	7.84284	0	hepatoblasts	hepatocytes	-4.93878	1.4094	-3.50417	0.000458035	0.00109618	Fcrls	Fc receptor-like S, scavenger receptor [Source:MGI Symbol;Acc:MGI:1933397]	3	87250758	87263738
ENSMUSG00000039116	29.7593	45.5659	15.822	hepatoblasts	hepatocytes	-1.5212	0.434132	-3.504	0.000458329	0.00109678	Adgrg6	adhesion G protein-coupled receptor G6 [Source:MGI Symbol;Acc:MGI:1916151]	10	14402583	14545179
ENSMUSG00000107263	3.04994	8.07273	0.31869	hepatoblasts	hepatocytes	-4.26302	1.21712	-3.50255	0.000460823	0.00110264	Gm42471	predicted gene 42471 [Source:MGI Symbol;Acc:MGI:5662608]	5	115902430	115904294
ENSMUSG00000023963	3988.5	317.917	646.26	hepatoblasts	hepatocytes	1.02433	0.292662	3.50003	0.000465204	0.00111301	Cyp39a1	cytochrome P450, family 39, subfamily a, polypeptide 1 [Source:MGI Symbol;Acc:MGI:1927096]	17	43667425	43751431
ENSMUSG00000043572	113.23	112.47	72.3242	hepatoblasts	hepatocytes	-0.63521	0.181501	-3.49976	0.000465678	0.00111403	Pars2	prolyl-tRNA synthetase (mitochondrial)(putative) [Source:MGI Symbol;Acc:MGI:2386296]	4	106651069	106655282
ENSMUSG00000074357	10.5326	11.2709	2.43865	hepatoblasts	hepatocytes	-2.21044	0.631686	-3.49927	0.000466542	0.00111599	AA386476	expressed sequence AA386476 [Source:MGI Symbol;Acc:MGI:3034595]	8	47675391	47685239
ENSMUSG00000064720	2.13299	5.66543	0	hepatoblasts	hepatocytes	-4.47118	1.27802	-3.49853	0.000467838	0.00111898	Gm25856	predicted gene, 25856 [Source:MGI Symbol;Acc:MGI:5455633]	12	109682994	109683068
ENSMUSG00000059602	23.7877	17.2261	35.708	hepatoblasts	hepatocytes	1.05059	0.300437	3.49688	0.000470741	0.00112581	Syn3	synapsin III [Source:MGI Symbol;Acc:MGI:1351334]	10	86055125	86498896
ENSMUSG00000020653	593.22	958.575	478.689	hepatoblasts	hepatocytes	-1.00271	0.286857	-3.49552	0.000473143	0.00113145	Klf11	Kruppel-like factor 11 [Source:MGI Symbol;Acc:MGI:2653368]	12	24651274	24662789
ENSMUSG00000116164	8.57243	4.62254	15.2718	hepatoblasts	hepatocytes	1.72284	0.492962	3.49488	0.000474271	0.00113403	NA	NA	NA	NA	NA
ENSMUSG00000047746	5.77354	2.47192	14.6097	hepatoblasts	hepatocytes	2.55747	0.731941	3.4941	0.000475671	0.00113727	Fbxo40	F-box protein 40 [Source:MGI Symbol;Acc:MGI:2443753]	16	36963460	36990467
ENSMUSG00000042558	568.354	568.314	423.167	hepatoblasts	hepatocytes	-0.426072	0.121945	-3.49397	0.00047589	0.00113768	Adprhl2	ADP-ribosylhydrolase like 2 [Source:MGI Symbol;Acc:MGI:2140364]	4	126316047	126321703
ENSMUSG00000042333	181.309	368.07	124.19	hepatoblasts	hepatocytes	-1.56686	0.448502	-3.49354	0.000476667	0.00113942	Tnfrsf14	tumor necrosis factor receptor superfamily, member 14 (herpesvirus entry mediator) [Source:MGI Symbol;Acc:MGI:2675303]	4	154921933	154928563
ENSMUSG00000041769	670.023	529.287	807.574	hepatoblasts	hepatocytes	0.608348	0.174191	3.49243	0.000478651	0.00114405	Ppp2r2d	protein phosphatase 2, regulatory subunit B, delta [Source:MGI Symbol;Acc:MGI:1289252]	7	138846079	138883057
ENSMUSG00000006675	6.79706	11.414	1.79881	hepatoblasts	hepatocytes	-2.7093	0.775859	-3.492	0.000479422	0.00114578	P4htm	prolyl 4-hydroxylase, transmembrane (endoplasmic reticulum) [Source:MGI Symbol;Acc:MGI:1921693]	9	108578862	108597667
ENSMUSG00000027186	5.5542	1.60724	13.0509	hepatoblasts	hepatocytes	3.0269	0.867029	3.49112	0.000481004	0.00114945	Elf5	E74-like factor 5 [Source:MGI Symbol;Acc:MGI:1335079]	2	103411688	103450989
ENSMUSG00000062944	67.9225	43.4459	76.4683	hepatoblasts	hepatocytes	0.821309	0.235261	3.49106	0.000481117	0.0011496	9130023H24Rik	RIKEN cDNA 9130023H24 gene [Source:MGI Symbol;Acc:MGI:2442738]	7	128234458	128238031
ENSMUSG00000021248	1999.52	2271.88	1892.07	hepatoblasts	hepatocytes	-0.264183	0.075697	-3.49	0.000483012	0.00115402	Tmed10	transmembrane p24 trafficking protein 10 [Source:MGI Symbol;Acc:MGI:1915831]	12	85340614	85374847
ENSMUSG00000045871	2.16897	6.26795	0	hepatoblasts	hepatocytes	-4.61422	1.32221	-3.48978	0.000483419	0.00115488	Slitrk6	SLIT and NTRK-like family, member 6 [Source:MGI Symbol;Acc:MGI:2443198]	14	110748578	110755149
ENSMUSG00000057133	687.002	887.456	705.043	hepatoblasts	hepatocytes	-0.331676	0.0950523	-3.48941	0.000484091	0.00115637	Chd6	chromodomain helicase DNA binding protein 6 [Source:MGI Symbol;Acc:MGI:1918639]	2	160946978	161109075
ENSMUSG00000066043	1262.06	1547.32	1252.47	hepatoblasts	hepatocytes	-0.305304	0.0874955	-3.48937	0.000484165	0.00115643	Phactr4	phosphatase and actin regulator 4 [Source:MGI Symbol;Acc:MGI:2140327]	4	132355923	132422489
ENSMUSG00000081816	2.6273	4.68146	0	hepatoblasts	hepatocytes	-4.1891	1.20082	-3.48855	0.000485654	0.00115987	Gm15528	predicted gene 15528 [Source:MGI Symbol;Acc:MGI:3782975]	13	75929465	75930328
ENSMUSG00000060301	158.536	132.124	187.876	hepatoblasts	hepatocytes	0.50616	0.145112	3.48807	0.00048652	0.00116183	2610008E11Rik	RIKEN cDNA 2610008E11 gene [Source:MGI Symbol;Acc:MGI:1919378]	10	79064374	79097600
ENSMUSG00000020839	2.84491	0.361731	6.68104	hepatoblasts	hepatocytes	4.21886	1.20965	3.48767	0.000487248	0.00116345	Tmigd1	transmembrane and immunoglobulin domain containing 1 [Source:MGI Symbol;Acc:MGI:1913851]	11	76902159	76916587
ENSMUSG00000031029	2345.36	2447.44	1865.87	hepatoblasts	hepatocytes	-0.391566	0.112282	-3.48734	0.00048785	0.00116477	Eif3f	eukaryotic translation initiation factor 3, subunit F [Source:MGI Symbol;Acc:MGI:1913335]	7	108934417	108942951
ENSMUSG00000026270	752.142	555.623	786.51	hepatoblasts	hepatocytes	0.501907	0.143929	3.48719	0.000488133	0.00116533	Capn10	calpain 10 [Source:MGI Symbol;Acc:MGI:1344392]	1	92934376	92947941
ENSMUSG00000094222	2.25642	0	6.76926	hepatoblasts	hepatocytes	5.69503	1.63349	3.48642	0.000489526	0.00116854	Mup-ps6	major urinary protein, pseudogene 6 [Source:MGI Symbol;Acc:MGI:3647161]	4	60517461	60520175
ENSMUSG00000038797	77.0802	50.2855	85.8968	hepatoblasts	hepatocytes	0.777696	0.223088	3.48605	0.0004902	0.00117004	Zscan2	zinc finger and SCAN domain containing 2 [Source:MGI Symbol;Acc:MGI:99176]	7	80860920	80876537
ENSMUSG00000113831	40.66	73.1988	34.9776	hepatoblasts	hepatocytes	-1.05891	0.30384	-3.48508	0.000491997	0.00117421	AC163032.1		12	118231595	118234564
ENSMUSG00000098466	2.38045	7.14134	0	hepatoblasts	hepatocytes	-4.80327	1.37826	-3.48503	0.000492085	0.0011743	Gm27350	predicted gene, 27350 [Source:MGI Symbol;Acc:MGI:5530732]	12	109603882	109603979
ENSMUSG00000026356	2191.05	1909.46	2351.7	hepatoblasts	hepatocytes	0.300433	0.0862261	3.48425	0.000493524	0.00117762	Dars	aspartyl-tRNA synthetase [Source:MGI Symbol;Acc:MGI:2442544]	1	128363707	128417368
ENSMUSG00000022676	60.784	30.7743	60.6381	hepatoblasts	hepatocytes	0.978676	0.280969	3.48321	0.000495436	0.00118207	Snai2	snail family zinc finger 2 [Source:MGI Symbol;Acc:MGI:1096393]	16	14705852	14709395
ENSMUSG00000026956	441.861	226.586	164.938	hepatoblasts	hepatocytes	-0.453401	0.130177	-3.48296	0.000495897	0.00118304	Uap1l1	UDP-N-acteylglucosamine pyrophosphorylase 1-like 1 [Source:MGI Symbol;Acc:MGI:2443318]	2	25359889	25365682
ENSMUSG00000074634	49.3431	24.8626	54.8503	hepatoblasts	hepatocytes	1.13827	0.326814	3.48294	0.000495943	0.00118304	Tmem267	transmembrane protein 267 [Source:MGI Symbol;Acc:MGI:3648543]	13	119488039	119611059
ENSMUSG00000015087	834.506	1092.86	767.175	hepatoblasts	hepatocytes	-0.510596	0.146634	-3.48212	0.000497461	0.00118655	Rabl6	RAB, member RAS oncogene family-like 6 [Source:MGI Symbol;Acc:MGI:2442633]	2	25583018	25608521
ENSMUSG00000022964	122.146	76.9048	131.089	hepatoblasts	hepatocytes	0.768878	0.220849	3.48147	0.000498667	0.00118931	Tmem50b	transmembrane protein 50B [Source:MGI Symbol;Acc:MGI:1925225]	16	91574503	91597800
ENSMUSG00000069268	3.17292	6.9247	0.351196	hepatoblasts	hepatocytes	-4.03899	1.16039	-3.4807	0.0005001	0.00119261	Hist1h2bf	histone cluster 1, H2bf [Source:MGI Symbol;Acc:MGI:2448383]	13	23573736	23574196
ENSMUSG00000042684	38.9834	60.5373	14.261	hepatoblasts	hepatocytes	-2.08699	0.599683	-3.48015	0.000501137	0.00119496	Npl	N-acetylneuraminate pyruvate lyase [Source:MGI Symbol;Acc:MGI:1921341]	1	153503015	153550045
ENSMUSG00000014426	812.802	1024.97	833.287	hepatoblasts	hepatocytes	-0.298042	0.0856428	-3.48006	0.000501296	0.00119522	Map3k4	mitogen-activated protein kinase kinase kinase 4 [Source:MGI Symbol;Acc:MGI:1346875]	17	12227621	12318660
ENSMUSG00000027248	14687	16397.3	12017.6	hepatoblasts	hepatocytes	-0.448363	0.128843	-3.47992	0.00050157	0.00119576	Pdia3	protein disulfide isomerase associated 3 [Source:MGI Symbol;Acc:MGI:95834]	2	121413775	121438687
ENSMUSG00000025607	767.814	710.269	857.341	hepatoblasts	hepatocytes	0.271756	0.0780955	3.47979	0.00050181	0.00119621	Copg2	coatomer protein complex, subunit gamma 2 [Source:MGI Symbol;Acc:MGI:1858683]	6	30747554	30896794
ENSMUSG00000039377	74.3018	80.8542	44.2178	hepatoblasts	hepatocytes	-0.87233	0.2507	-3.47958	0.000502205	0.00119704	Hlx	H2.0-like homeobox [Source:MGI Symbol;Acc:MGI:96109]	1	184727140	184732619
ENSMUSG00000036537	26.1584	12.8057	25.8652	hepatoblasts	hepatocytes	1.01901	0.292907	3.47896	0.000503366	0.00119969	Rnf113a1	ring finger protein 113A1 [Source:MGI Symbol;Acc:MGI:1917192]	X	37191245	37192467
ENSMUSG00000020828	219.569	232.516	163.34	hepatoblasts	hepatocytes	-0.508604	0.146214	-3.47848	0.000504266	0.00120171	Pld2	phospholipase D2 [Source:MGI Symbol;Acc:MGI:892877]	11	70540064	70558110
ENSMUSG00000061273	584.54	505.15	597.61	hepatoblasts	hepatocytes	0.241589	0.0694554	3.47833	0.000504548	0.00120227	Mmgt1	membrane magnesium transporter 1 [Source:MGI Symbol;Acc:MGI:2384305]	X	56585512	56598069
ENSMUSG00000021990	1352.51	1057.45	1417.83	hepatoblasts	hepatocytes	0.423163	0.121677	3.47775	0.000505641	0.00120475	Spata13	spermatogenesis associated 13 [Source:MGI Symbol;Acc:MGI:104838]	14	60634001	60764556
ENSMUSG00000090105	57.4883	17.3291	38.2561	hepatoblasts	hepatocytes	1.14767	0.330042	3.47735	0.000506405	0.00120645	Gm15890	predicted gene 15890 [Source:MGI Symbol;Acc:MGI:3802160]	8	94379184	94386972
ENSMUSG00000086438	4.41838	13.2551	0	hepatoblasts	hepatocytes	-5.69576	1.638	-3.47726	0.000506568	0.00120672	Asb17os	ankyrin repeat and SOCS box-containing 17, opposite strand [Source:MGI Symbol;Acc:MGI:1919567]	3	153836902	153852424
ENSMUSG00000067424	38.9322	28.7501	56.1215	hepatoblasts	hepatocytes	0.967067	0.278179	3.47642	0.000508157	0.00121039	Zfp563	zinc finger protein 563 [Source:MGI Symbol;Acc:MGI:2677168]	17	33089310	33106203
ENSMUSG00000025359	18.0104	28.1088	10.7156	hepatoblasts	hepatocytes	-1.38591	0.398718	-3.47591	0.000509118	0.00121256	Pmel	premelanosome protein [Source:MGI Symbol;Acc:MGI:98301]	10	128704195	128720238
ENSMUSG00000032511	4.40647	6.75391	0.346267	hepatoblasts	hepatocytes	-4.0026	1.15208	-3.47425	0.000512288	0.00121999	Scn5a	sodium channel, voltage-gated, type V, alpha [Source:MGI Symbol;Acc:MGI:98251]	9	119483408	119579016
ENSMUSG00000039492	6.61654	13.5694	1.01122	hepatoblasts	hepatocytes	-3.71338	1.06887	-3.47411	0.000512545	0.00122048	Ccdc27	coiled-coil domain containing 27 [Source:MGI Symbol;Acc:MGI:2685881]	4	154026639	154042677
ENSMUSG00000097134	10.5906	20.3163	7.25834	hepatoblasts	hepatocytes	-1.4804	0.426166	-3.47376	0.000513218	0.00122196	1110002J07Rik	RIKEN cDNA 1110002J07 gene [Source:MGI Symbol;Acc:MGI:1915738]	10	66912489	66920258
ENSMUSG00000041794	4.53881	10.704	0.694997	hepatoblasts	hepatocytes	-3.94843	1.13667	-3.47369	0.000513349	0.00122215	Myrip	myosin VIIA and Rab interacting protein [Source:MGI Symbol;Acc:MGI:2384407]	9	120301513	120474841
ENSMUSG00000046589	19.3129	19.6969	5.82105	hepatoblasts	hepatocytes	-1.74405	0.502095	-3.47355	0.000513618	0.00122267	Lrrc8e	leucine rich repeat containing 8 family, member E [Source:MGI Symbol;Acc:MGI:1919517]	8	4226827	4237470
ENSMUSG00000106384	2.03911	5.63136	0	hepatoblasts	hepatocytes	-4.4641	1.28545	-3.4728	0.000515051	0.00122596	Gm43188	predicted gene 43188 [Source:MGI Symbol;Acc:MGI:5663325]	5	132497678	132499837
ENSMUSG00000003929	93.3295	123.843	75.8234	hepatoblasts	hepatocytes	-0.705806	0.20333	-3.47123	0.000518071	0.00123303	Zfp81	zinc finger protein 81 [Source:MGI Symbol;Acc:MGI:1890752]	17	33329342	33358878
ENSMUSG00000026721	804.992	744.822	1083.14	hepatoblasts	hepatocytes	0.539885	0.155538	3.47108	0.000518364	0.00123361	Rabgap1l	RAB GTPase activating protein 1-like [Source:MGI Symbol;Acc:MGI:1352507]	1	160219174	160793211
ENSMUSG00000014873	309.085	338.653	259.397	hepatoblasts	hepatocytes	-0.384421	0.110787	-3.46991	0.000520636	0.00123889	Surf2	surfeit gene 2 [Source:MGI Symbol;Acc:MGI:98444]	2	26916367	26920183
ENSMUSG00000074461	2.81065	0.3648	6.55842	hepatoblasts	hepatocytes	4.20242	1.21115	3.46979	0.000520861	0.00123931	Gm10699	predicted gene 10699 [Source:MGI Symbol;Acc:MGI:3642530]	8	14090461	14092590
ENSMUSG00000035133	1994.23	1312.57	1912	hepatoblasts	hepatocytes	0.542755	0.156426	3.46972	0.000521002	0.00123952	Arhgap5	Rho GTPase activating protein 5 [Source:MGI Symbol;Acc:MGI:1332637]	12	52503972	52571975
ENSMUSG00000062070	3718.37	3940.29	2966.13	hepatoblasts	hepatocytes	-0.409795	0.118108	-3.46966	0.000521126	0.00123969	Pgk1	phosphoglycerate kinase 1 [Source:MGI Symbol;Acc:MGI:97555]	X	106187100	106203699
ENSMUSG00000043085	294.239	222.568	374.026	hepatoblasts	hepatocytes	0.747311	0.215397	3.46945	0.000521522	0.00124051	Tmem82	transmembrane protein 82 [Source:MGI Symbol;Acc:MGI:2384869]	4	141613376	141618633
ENSMUSG00000103030	6.16403	2.48877	13.0286	hepatoblasts	hepatocytes	2.38119	0.686864	3.46675	0.000526794	0.00125293	E330011M16Rik	RIKEN cDNA E330011M16 gene [Source:MGI Symbol;Acc:MGI:3704186]	1	55051319	55053112
ENSMUSG00000050035	3.5452	7.10786	0.31869	hepatoblasts	hepatocytes	-4.07624	1.17612	-3.46585	0.00052855	0.00125698	Fhl4	four and a half LIM domains 4 [Source:MGI Symbol;Acc:MGI:1338765]	10	85096287	85102495
ENSMUSG00000038024	834.2	673.046	974.971	hepatoblasts	hepatocytes	0.534678	0.154281	3.46561	0.000529035	0.00125801	Dennd4c	DENN/MADD domain containing 4C [Source:MGI Symbol;Acc:MGI:1914769]	4	86748555	86850603
ENSMUSG00000041954	13.8458	15.2548	4.10451	hepatoblasts	hepatocytes	-1.87942	0.542334	-3.46543	0.00052938	0.00125871	Tnfrsf18	tumor necrosis factor receptor superfamily, member 18 [Source:MGI Symbol;Acc:MGI:894675]	4	156026164	156028895
ENSMUSG00000037349	184.494	151.62	230.802	hepatoblasts	hepatocytes	0.607469	0.175312	3.46506	0.000530107	0.00126031	Nudt22	nudix (nucleoside diphosphate linked moiety X)-type motif 22 [Source:MGI Symbol;Acc:MGI:1915573]	19	6993018	6996117
ENSMUSG00000038770	2.26416	6.55295	0	hepatoblasts	hepatocytes	-4.68063	1.35101	-3.46455	0.000531119	0.0012626	Kpna7	karyopherin alpha 7 (importin alpha 8) [Source:MGI Symbol;Acc:MGI:2141165]	5	144983519	145084030
ENSMUSG00000113613	2.15184	0	6.45551	hepatoblasts	hepatocytes	5.62636	1.62405	3.4644	0.000531407	0.00126316	AC124516.2		12	98523844	98526583
ENSMUSG00000049470	3067.3	2484.83	3530.44	hepatoblasts	hepatocytes	0.506669	0.146252	3.46435	0.00053152	0.0012633	Aff4	AF4/FMR2 family, member 4 [Source:MGI Symbol;Acc:MGI:2136171]	11	53350833	53421830
ENSMUSG00000040128	1848.56	2454.25	1528.62	hepatoblasts	hepatocytes	-0.683499	0.197297	-3.46431	0.000531596	0.00126336	Pnrc1	proline-rich nuclear receptor coactivator 1 [Source:MGI Symbol;Acc:MGI:1917838]	4	33245423	33290163
ENSMUSG00000104546	49.1119	71.2345	33.2068	hepatoblasts	hepatocytes	-1.10583	0.319211	-3.46425	0.000531708	0.0012635	Gm43858	predicted gene 43858 [Source:MGI Symbol;Acc:MGI:5663995]	3	152386260	152388037
ENSMUSG00000001420	31.8515	23.9917	48.8583	hepatoblasts	hepatocytes	1.03269	0.298116	3.46404	0.000532129	0.00126437	Tmem79	transmembrane protein 79 [Source:MGI Symbol;Acc:MGI:1919163]	3	88328655	88336148
ENSMUSG00000024766	43.0287	50.2417	27.2473	hepatoblasts	hepatocytes	-0.878848	0.253801	-3.46275	0.000534685	0.00127032	Lipo3	lipase, member O3 [Source:MGI Symbol;Acc:MGI:2147592]	19	33517740	33761951
ENSMUSG00000068205	69.9797	60.7679	94.0186	hepatoblasts	hepatocytes	0.633298	0.182896	3.46261	0.000534967	0.00127087	Macrod2	MACRO domain containing 2 [Source:MGI Symbol;Acc:MGI:1920149]	2	140395309	142392966
ENSMUSG00000049100	3.38255	7.26816	0.346267	hepatoblasts	hepatocytes	-4.1092	1.18684	-3.46231	0.000535562	0.00127216	Pcdh10	protocadherin 10 [Source:MGI Symbol;Acc:MGI:1338042]	3	45378398	45435623
ENSMUSG00000026354	3.47226	4.95724	0	hepatoblasts	hepatocytes	-4.27915	1.23601	-3.46207	0.00053603	0.00127314	Lct	lactase [Source:MGI Symbol;Acc:MGI:104576]	1	128284756	128328318
ENSMUSG00000107458	3.00637	0.883775	7.88833	hepatoblasts	hepatocytes	3.15686	0.911854	3.46203	0.00053612	0.00127323	Gm44040	predicted gene, 44040 [Source:MGI Symbol;Acc:MGI:5690432]	6	108519029	108525687
ENSMUSG00000056870	14.9096	15.1033	4.58619	hepatoblasts	hepatocytes	-1.74033	0.502706	-3.46192	0.000536332	0.00127361	Gulp1	GULP, engulfment adaptor PTB domain containing 1 [Source:MGI Symbol;Acc:MGI:1920407]	1	44551511	44796838
ENSMUSG00000035459	563.97	451.618	1212.01	hepatoblasts	hepatocytes	1.42426	0.411425	3.46177	0.000536629	0.00127419	Stab2	stabilin 2 [Source:MGI Symbol;Acc:MGI:2178743]	10	86841198	87008025
ENSMUSG00000115354	3.95906	4.50326	0	hepatoblasts	hepatocytes	-4.1325	1.19395	-3.4612	0.000537777	0.00127679	NA	NA	NA	NA	NA
ENSMUSG00000088456	7.08369	2.63305	11.0294	hepatoblasts	hepatocytes	2.05814	0.594722	3.46068	0.000538817	0.00127914	Gm26372	predicted gene, 26372 [Source:MGI Symbol;Acc:MGI:5456149]	14	21263624	21263859
ENSMUSG00000038400	52.163	27.1419	52.3219	hepatoblasts	hepatocytes	0.945693	0.273304	3.46023	0.000539722	0.00128116	Pmepa1	prostate transmembrane protein, androgen induced 1 [Source:MGI Symbol;Acc:MGI:1929600]	2	173224458	173276533
ENSMUSG00000026035	216.242	238.734	168.338	hepatoblasts	hepatocytes	-0.501356	0.144905	-3.4599	0.000540374	0.00128258	Ppil3	peptidylprolyl isomerase (cyclophilin)-like 3 [Source:MGI Symbol;Acc:MGI:1917475]	1	58430994	58445486
ENSMUSG00000087530	3.97192	10.6389	0.31869	hepatoblasts	hepatocytes	-4.65795	1.34661	-3.45902	0.000542155	0.00128668	Gm15533	predicted gene 15533 [Source:MGI Symbol;Acc:MGI:3782982]	7	128001899	128005190
ENSMUSG00000025147	414.025	368.62	534.971	hepatoblasts	hepatocytes	0.537191	0.15542	3.45637	0.000547494	0.00129922	Mob2	MOB kinase activator 2 [Source:MGI Symbol;Acc:MGI:1919891]	7	142008535	142061065
ENSMUSG00000036613	226.451	205.331	306.909	hepatoblasts	hepatocytes	0.581565	0.168351	3.45448	0.000551356	0.00130819	Tssc1	tumor suppressing subtransferable candidate 1 [Source:MGI Symbol;Acc:MGI:1289332]	12	28751803	28869865
ENSMUSG00000037025	490.236	456.145	725.064	hepatoblasts	hepatocytes	0.669518	0.193812	3.45447	0.000551382	0.00130819	Foxa2	forkhead box A2 [Source:MGI Symbol;Acc:MGI:1347476]	2	148042877	148046969
ENSMUSG00000044066	455.865	557.205	410.193	hepatoblasts	hepatocytes	-0.44171	0.127894	-3.45372	0.000552915	0.0013117	Cep68	centrosomal protein 68 [Source:MGI Symbol;Acc:MGI:2667663]	11	20227037	20249429
ENSMUSG00000014075	32.3562	41.3358	21.145	hepatoblasts	hepatocytes	-0.967802	0.280276	-3.45303	0.000554326	0.00131492	Tctex1d2	Tctex1 domain containing 2 [Source:MGI Symbol;Acc:MGI:1913311]	16	32419702	32429099
ENSMUSG00000032508	293.894	250.999	363.211	hepatoblasts	hepatocytes	0.531423	0.15395	3.45191	0.000556625	0.00132024	Myd88	myeloid differentiation primary response gene 88 [Source:MGI Symbol;Acc:MGI:108005]	9	119335934	119341411
ENSMUSG00000079942	4.80697	10.1722	0.983648	hepatoblasts	hepatocytes	-3.29702	0.955429	-3.45083	0.000558858	0.00132541	Rpl28-ps3	ribosomal protein L28, pseudogene 3 [Source:MGI Symbol;Acc:MGI:3650282]	4	126069867	126070259
ENSMUSG00000021194	2.68008	7.49541	0	hepatoblasts	hepatocytes	-4.87321	1.41301	-3.44882	0.000563045	0.00133521	Chga	chromogranin A [Source:MGI Symbol;Acc:MGI:88394]	12	102554969	102565028
ENSMUSG00000104862	4.31025	1.77496	10.1659	hepatoblasts	hepatocytes	2.51034	0.727956	3.44848	0.00056375	0.00133675	Gm6520	predicted gene 6520 [Source:MGI Symbol;Acc:MGI:3645184]	3	157888465	157888874
ENSMUSG00000014039	279.266	291.28	224.753	hepatoblasts	hepatocytes	-0.376719	0.109248	-3.44829	0.000564147	0.00133756	Prdm15	PR domain containing 15 [Source:MGI Symbol;Acc:MGI:1930121]	16	97791467	97851850
ENSMUSG00000113516	2.05568	0.180453	5.25362	hepatoblasts	hepatocytes	4.59979	1.33421	3.44757	0.000565647	0.00134099	AC167364.2		12	41405131	41412665
ENSMUSG00000038212	1023.42	1349.61	1037.79	hepatoblasts	hepatocytes	-0.378885	0.109954	-3.44586	0.000569237	0.00134937	Mfsd14b	major facilitator superfamily domain containing 14B [Source:MGI Symbol;Acc:MGI:1913881]	13	65064663	65112975
ENSMUSG00000097784	7.83677	10.9836	2.06727	hepatoblasts	hepatocytes	-2.40361	0.697636	-3.44536	0.000570291	0.00135173	A430105J06Rik	RIKEN cDNA A430105J06 gene [Source:MGI Symbol;Acc:MGI:1924439]	1	186749396	186752921
ENSMUSG00000035021	870.538	1046.27	492.342	hepatoblasts	hepatocytes	-1.08726	0.315619	-3.44486	0.000571352	0.00135411	Baz1a	bromodomain adjacent to zinc finger domain 1A [Source:MGI Symbol;Acc:MGI:1309478]	12	54892989	55014348
ENSMUSG00000005232	11.6627	0.716049	6.43086	hepatoblasts	hepatocytes	3.19056	0.926296	3.44442	0.000572276	0.00135617	G6pc2	glucose-6-phosphatase, catalytic, 2 [Source:MGI Symbol;Acc:MGI:1277193]	2	69211073	69227841
ENSMUSG00000029510	3.09733	6.93804	0.351196	hepatoblasts	hepatocytes	-4.0409	1.17322	-3.44428	0.000572583	0.00135676	Gpc2	glypican 2 (cerebroglycan) [Source:MGI Symbol;Acc:MGI:1919201]	5	138273655	138280005
ENSMUSG00000026576	1917.63	1171.52	1841.61	hepatoblasts	hepatocytes	0.652716	0.189509	3.44425	0.000572653	0.0013568	Atp1b1	ATPase, Na+/K+ transporting, beta 1 polypeptide [Source:MGI Symbol;Acc:MGI:88108]	1	164437109	164458355
ENSMUSG00000025037	447.353	532.941	325.236	hepatoblasts	hepatocytes	-0.712408	0.206869	-3.44376	0.000573684	0.00135897	Maoa	monoamine oxidase A [Source:MGI Symbol;Acc:MGI:96915]	X	16619698	16687818
ENSMUSG00000025737	437.243	420.347	516.877	hepatoblasts	hepatocytes	0.299031	0.0868325	3.44377	0.000573669	0.00135897	Wdr24	WD repeat domain 24 [Source:MGI Symbol;Acc:MGI:2446285]	17	25823627	25828730
ENSMUSG00000019794	342.576	410.132	323.04	hepatoblasts	hepatocytes	-0.343578	0.0997693	-3.44372	0.000573759	0.00135902	Katna1	katanin p60 (ATPase-containing) subunit A1 [Source:MGI Symbol;Acc:MGI:1344353]	10	7726000	7763150
ENSMUSG00000054003	3.68429	7.12958	0.351196	hepatoblasts	hepatocytes	-4.07947	1.18464	-3.44363	0.000573962	0.00135937	Tdrd9	tudor domain containing 9 [Source:MGI Symbol;Acc:MGI:1921941]	12	111971559	112068854
ENSMUSG00000005553	46.2506	85.8862	38.8634	hepatoblasts	hepatocytes	-1.13996	0.331052	-3.44344	0.000574363	0.00136018	Atp4a	ATPase, H+/K+ exchanging, gastric, alpha polypeptide [Source:MGI Symbol;Acc:MGI:88113]	7	30712209	30725534
ENSMUSG00000107000	75.1595	88.7226	50.5064	hepatoblasts	hepatocytes	-0.815761	0.236916	-3.44326	0.000574754	0.00136098	Gm43481	predicted gene 43481 [Source:MGI Symbol;Acc:MGI:5663618]	5	134267065	134270736
ENSMUSG00000031144	10.186	21.843	5.91118	hepatoblasts	hepatocytes	-1.88613	0.548169	-3.44079	0.000580017	0.0013733	Syp	synaptophysin [Source:MGI Symbol;Acc:MGI:98467]	X	7638471	7653256
ENSMUSG00000053985	21.2883	10.6994	23.2551	hepatoblasts	hepatocytes	1.12137	0.325911	3.44071	0.000580201	0.0013736	Zfp14	zinc finger protein 14 [Source:MGI Symbol;Acc:MGI:99160]	7	30036359	30051380
ENSMUSG00000018736	1082.77	1368.62	952.214	hepatoblasts	hepatocytes	-0.523385	0.152122	-3.44056	0.000580508	0.0013742	Ndel1	nudE neurodevelopment protein 1 like 1 [Source:MGI Symbol;Acc:MGI:1932915]	11	68821434	68871858
ENSMUSG00000029202	1729.14	2031.15	1523.86	hepatoblasts	hepatocytes	-0.414655	0.120527	-3.44033	0.000580997	0.00137522	Pds5a	PDS5 cohesin associated factor A [Source:MGI Symbol;Acc:MGI:1918771]	5	65605721	65698273
ENSMUSG00000081984	21.695	30.383	14.1103	hepatoblasts	hepatocytes	-1.09902	0.319511	-3.43969	0.00058239	0.00137838	Dnajb3	DnaJ heat shock protein family (Hsp40) member B3 [Source:MGI Symbol;Acc:MGI:1306822]	1	88204732	88205782
ENSMUSG00000115764	9.04929	3.58917	16.1145	hepatoblasts	hepatocytes	2.16788	0.630356	3.43913	0.000583578	0.00138106	NA	NA	NA	NA	NA
ENSMUSG00000019779	147.022	204.278	120.807	hepatoblasts	hepatocytes	-0.753603	0.219128	-3.4391	0.000583654	0.0013811	Frk	fyn-related kinase [Source:MGI Symbol;Acc:MGI:103265]	10	34483399	34611278
ENSMUSG00000000056	1127.52	937.337	1814.97	hepatoblasts	hepatocytes	0.953402	0.277312	3.43801	0.000585999	0.00138645	Narf	nuclear prelamin A recognition factor [Source:MGI Symbol;Acc:MGI:1914858]	11	121237253	121255856
ENSMUSG00000057337	7.52032	14.5221	2.79478	hepatoblasts	hepatocytes	-2.38271	0.693051	-3.438	0.000586028	0.00138645	Chst3	carbohydrate (chondroitin 6/keratan) sulfotransferase 3 [Source:MGI Symbol;Acc:MGI:1858224]	10	60181532	60219260
ENSMUSG00000004473	20.7837	11.5968	30.0046	hepatoblasts	hepatocytes	1.37013	0.398533	3.43792	0.000586196	0.00138671	Clec11a	C-type lectin domain family 11, member a [Source:MGI Symbol;Acc:MGI:1298219]	7	44302687	44306902
ENSMUSG00000105382	8.90187	16.8029	3.80846	hepatoblasts	hepatocytes	-2.14151	0.623126	-3.43672	0.000588798	0.00139273	Gm43339	predicted gene 43339 [Source:MGI Symbol;Acc:MGI:5663476]	5	124278307	124279912
ENSMUSG00000022898	640.678	717.93	516.126	hepatoblasts	hepatocytes	-0.475905	0.138492	-3.43633	0.000589655	0.00139462	Dscr3	DSCR3 arrestin fold containing [Source:MGI Symbol;Acc:MGI:1206040]	16	94497783	94526830
ENSMUSG00000031825	36.0751	13.7288	2.12736	hepatoblasts	hepatocytes	-2.71207	0.789281	-3.43613	0.000590097	0.00139553	Crispld2	cysteine-rich secretory protein LCCL domain containing 2 [Source:MGI Symbol;Acc:MGI:1926142]	8	119992438	120052793
ENSMUSG00000023906	90.3198	16.106	3.57004	hepatoblasts	hepatocytes	-2.20065	0.640567	-3.43548	0.000591513	0.00139874	Cldn6	claudin 6 [Source:MGI Symbol;Acc:MGI:1859284]	17	23679365	23682446
ENSMUSG00000090564	9.07248	3.72012	0	hepatoblasts	hepatocytes	-3.86706	1.12568	-3.43532	0.000591853	0.00139941	A430057M04Rik	RIKEN cDNA A430057M04 gene [Source:MGI Symbol;Acc:MGI:2442125]	14	21847578	21856931
ENSMUSG00000030824	4324.05	4298.31	5495.75	hepatoblasts	hepatocytes	0.354501	0.103206	3.43488	0.000592821	0.00140156	Nucb1	nucleobindin 1 [Source:MGI Symbol;Acc:MGI:97388]	7	45490458	45510406
ENSMUSG00000108657	3.60569	1.07389	7.75481	hepatoblasts	hepatocytes	2.84839	0.829498	3.43388	0.00059501	0.0014066	Gm35611	predicted gene, 35611 [Source:MGI Symbol;Acc:MGI:5594770]	7	35086836	35090842
ENSMUSG00000063354	2268.35	1661.72	2774.29	hepatoblasts	hepatocytes	0.739692	0.215487	3.43265	0.000597723	0.00141287	Slc39a4	solute carrier family 39 (zinc transporter), member 4 [Source:MGI Symbol;Acc:MGI:1919277]	15	76612385	76616852
ENSMUSG00000050447	5.95053	14.2966	2.351	hepatoblasts	hepatocytes	-2.57266	0.749701	-3.43157	0.000600091	0.00141833	Lypd6	LY6/PLAUR domain containing 6 [Source:MGI Symbol;Acc:MGI:2443848]	2	50066429	50193569
ENSMUSG00000030742	16.8847	22.1986	5.67475	hepatoblasts	hepatocytes	-1.98649	0.57925	-3.42941	0.00060489	0.00142954	Lat	linker for activation of T cells [Source:MGI Symbol;Acc:MGI:1342293]	7	126363824	126369570
ENSMUSG00000032540	730.523	644.262	926.972	hepatoblasts	hepatocytes	0.525374	0.153282	3.42751	0.00060915	0.00143946	Abhd5	abhydrolase domain containing 5 [Source:MGI Symbol;Acc:MGI:1914719]	9	122351608	122381524
ENSMUSG00000054150	277.863	221.591	441.932	hepatoblasts	hepatocytes	0.995997	0.290697	3.42623	0.000612013	0.00144609	Syne3	spectrin repeat containing, nuclear envelope family member 3 [Source:MGI Symbol;Acc:MGI:2442408]	12	104929933	105009809
ENSMUSG00000031490	1279.97	921.136	1194.69	hepatoblasts	hepatocytes	0.375801	0.109693	3.42595	0.000612663	0.00144748	Eif4ebp1	eukaryotic translation initiation factor 4E binding protein 1 [Source:MGI Symbol;Acc:MGI:103267]	8	27260329	27276674
ENSMUSG00000058355	2799.87	2925.04	2314.37	hepatoblasts	hepatocytes	-0.337732	0.0985821	-3.4259	0.000612767	0.00144759	Abce1	ATP-binding cassette, sub-family E (OABP), member 1 [Source:MGI Symbol;Acc:MGI:1195458]	8	79683462	79711740
ENSMUSG00000002428	383.022	458.908	358.009	hepatoblasts	hepatocytes	-0.355807	0.103871	-3.42547	0.000613745	0.00144975	Hltf	helicase-like transcription factor [Source:MGI Symbol;Acc:MGI:1196437]	3	20057811	20118490
ENSMUSG00000031516	246.452	299.673	222.739	hepatoblasts	hepatocytes	-0.429324	0.12538	-3.42418	0.000616656	0.00145649	Dctn6	dynactin 6 [Source:MGI Symbol;Acc:MGI:1343154]	8	34090420	34108796
ENSMUSG00000041483	861.284	831.602	1090.93	hepatoblasts	hepatocytes	0.391003	0.114205	3.42369	0.000617781	0.001459	Zfp281	zinc finger protein 281 [Source:MGI Symbol;Acc:MGI:3029290]	1	136624901	136630053
ENSMUSG00000041649	6.16573	10.5025	0.63738	hepatoblasts	hepatocytes	-3.92827	1.14739	-3.42366	0.000617839	0.001459	Klf8	Kruppel-like factor 8 [Source:MGI Symbol;Acc:MGI:2442430]	X	153237466	153396132
ENSMUSG00000015316	10.1439	11.7633	0.692534	hepatoblasts	hepatocytes	-4.07782	1.19117	-3.42338	0.00061847	0.00146034	Slamf1	signaling lymphocytic activation molecule family member 1 [Source:MGI Symbol;Acc:MGI:1351314]	1	171767127	171801184
ENSMUSG00000006649	2.10951	6.08901	0	hepatoblasts	hepatocytes	-4.57249	1.3357	-3.42329	0.000618683	0.00146071	Nphs1	nephrosis 1, nephrin [Source:MGI Symbol;Acc:MGI:1859637]	7	30458315	30487223
ENSMUSG00000070997	16.0297	9.64425	23.3477	hepatoblasts	hepatocytes	1.27493	0.372499	3.42264	0.000620162	0.00146405	1700055D18Rik	RIKEN cDNA 1700055D18 gene [Source:MGI Symbol;Acc:MGI:1920655]	4	45011687	45015406
ENSMUSG00000106590	5.90037	2.1459	10.8658	hepatoblasts	hepatocytes	2.33905	0.683428	3.42252	0.000620433	0.00146455	Gm42879	predicted gene 42879 [Source:MGI Symbol;Acc:MGI:5663016]	5	121593695	121595908
ENSMUSG00000020542	7.96846	4.67863	0	hepatoblasts	hepatocytes	-4.18907	1.22408	-3.42222	0.000621119	0.00146603	Myocd	myocardin [Source:MGI Symbol;Acc:MGI:2137495]	11	65176561	65269989
ENSMUSG00000033825	1.97716	5.69194	0	hepatoblasts	hepatocytes	-4.47662	1.30834	-3.4216	0.000622535	0.00146923	Tpsb2	tryptase beta 2 [Source:MGI Symbol;Acc:MGI:96942]	17	25366550	25368094
ENSMUSG00000104064	5.40448	1.60948	10.1003	hepatoblasts	hepatocytes	2.63523	0.770296	3.42107	0.00062376	0.00147197	Gm37956	predicted gene, 37956 [Source:MGI Symbol;Acc:MGI:5611184]	X	103771646	103773655
ENSMUSG00000021388	2.97028	6.31933	0	hepatoblasts	hepatocytes	-4.62458	1.35189	-3.42081	0.000624338	0.00147319	Aspn	asporin [Source:MGI Symbol;Acc:MGI:1913945]	13	49544443	49567565
ENSMUSG00000039640	1445.85	1322.49	1722.49	hepatoblasts	hepatocytes	0.381173	0.111433	3.42065	0.000624727	0.00147397	Mrpl12	mitochondrial ribosomal protein L12 [Source:MGI Symbol;Acc:MGI:1926273]	11	120484613	120489065
ENSMUSG00000112535	3.12587	6.80685	0.376307	hepatoblasts	hepatocytes	-4.01064	1.17251	-3.42055	0.000624948	0.00147435	AC160028.3		10	118718146	118719428
ENSMUSG00000035004	66.0009	120.4	28.7929	hepatoblasts	hepatocytes	-2.06414	0.603512	-3.42021	0.000625735	0.00147606	Igsf6	immunoglobulin superfamily, member 6 [Source:MGI Symbol;Acc:MGI:1891393]	7	121064067	121074572
ENSMUSG00000055761	2.61864	5.17379	0	hepatoblasts	hepatocytes	-4.33803	1.2684	-3.42009	0.000626014	0.00147657	Nkain3	Na+/K+ transporting ATPase interacting 3 [Source:MGI Symbol;Acc:MGI:2444830]	4	20118874	20778866
ENSMUSG00000004902	20.4181	25.4259	10.4373	hepatoblasts	hepatocytes	-1.28832	0.376718	-3.41985	0.000626549	0.00147769	Slc25a18	solute carrier family 25 (mitochondrial carrier), member 18 [Source:MGI Symbol;Acc:MGI:1919053]	6	120773578	120794336
ENSMUSG00000034551	4.99788	6.53693	0.346267	hepatoblasts	hepatocytes	-3.95813	1.15755	-3.4194	0.000627603	0.00148003	Hdx	highly divergent homeobox [Source:MGI Symbol;Acc:MGI:2685226]	X	111569931	111697079
ENSMUSG00000085912	40.6926	11.4167	3.13365	hepatoblasts	hepatocytes	-1.8682	0.546358	-3.41936	0.000627682	0.00148007	Trp53cor1	tumor protein p53 pathway corepressor 1 [Source:MGI Symbol;Acc:MGI:3801771]	17	29057474	29078961
ENSMUSG00000019863	222.716	215.333	161.943	hepatoblasts	hepatocytes	-0.408055	0.119341	-3.41923	0.000627992	0.00148066	Qrsl1	glutaminyl-tRNA synthase (glutamine-hydrolyzing)-like 1 [Source:MGI Symbol;Acc:MGI:1923813]	10	43874188	43901745
ENSMUSG00000040596	325.007	238.915	345.44	hepatoblasts	hepatocytes	0.531922	0.155571	3.41915	0.00062816	0.00148091	Pogk	pogo transposable element with KRAB domain [Source:MGI Symbol;Acc:MGI:1918842]	1	166384622	166409863
ENSMUSG00000045813	2.77638	5.52407	0	hepatoblasts	hepatocytes	-4.43302	1.29655	-3.41908	0.000628333	0.00148117	Gm9801	predicted gene 9801 [Source:MGI Symbol;Acc:MGI:3647139]	7	62094506	62209479
ENSMUSG00000077345	4.36015	10.0784	1.01369	hepatoblasts	hepatocytes	-3.28321	0.9603	-3.41894	0.000628659	0.0014818	Snord70	small nucleolar RNA, C/D box 70 [Source:MGI Symbol;Acc:MGI:3819553]	1	59691934	59692020
ENSMUSG00000026479	139.226	18.4982	5.1886	hepatoblasts	hepatocytes	-1.82862	0.534857	-3.41889	0.000628766	0.00148191	Lamc2	laminin, gamma 2 [Source:MGI Symbol;Acc:MGI:99913]	1	153122756	153186447
ENSMUSG00000036281	340.167	398.787	285.449	hepatoblasts	hepatocytes	-0.482392	0.141151	-3.41757	0.000631831	0.00148899	Snapc4	small nuclear RNA activating complex, polypeptide 4 [Source:MGI Symbol;Acc:MGI:2443935]	2	26362765	26380653
ENSMUSG00000021214	16.7651	14.0116	3.03074	hepatoblasts	hepatocytes	-2.17738	0.63735	-3.4163	0.000634774	0.00149578	Akr1c18	aldo-keto reductase family 1, member C18 [Source:MGI Symbol;Acc:MGI:2145420]	13	4132615	4150654
ENSMUSG00000028893	590.646	437.548	306.733	hepatoblasts	hepatocytes	-0.515258	0.150882	-3.41497	0.0006379	0.001503	Sesn2	sestrin 2 [Source:MGI Symbol;Acc:MGI:2651874]	4	132492032	132510501
ENSMUSG00000079043	105.686	71.4214	103.187	hepatoblasts	hepatocytes	0.528601	0.15481	3.41451	0.000638969	0.00150537	Fastkd5	FAST kinase domains 5 [Source:MGI Symbol;Acc:MGI:2139469]	2	130613840	130630027
ENSMUSG00000116270	4.07045	1.45389	10.485	hepatoblasts	hepatocytes	2.86464	0.838983	3.41441	0.000639192	0.00150575	NA	NA	NA	NA	NA
ENSMUSG00000037692	527.989	501.908	734.983	hepatoblasts	hepatocytes	0.549857	0.161043	3.41434	0.000639356	0.00150599	Ahdc1	AT hook, DNA binding motif, containing 1 [Source:MGI Symbol;Acc:MGI:2444218]	4	133011260	133078110
ENSMUSG00000107549	10.5136	10.0749	1.76877	hepatoblasts	hepatocytes	-2.53932	0.743847	-3.41376	0.000640721	0.00150905	Gm43961	predicted gene, 43961 [Source:MGI Symbol;Acc:MGI:5690353]	6	7853871	7855742
ENSMUSG00000083907	20.0961	17.2852	6.24219	hepatoblasts	hepatocytes	-1.4681	0.430132	-3.41313	0.00064222	0.00151244	Plk-ps1	polo-like kinase, pseudogene 1 [Source:MGI Symbol;Acc:MGI:103247]	5	35554184	35555970
ENSMUSG00000085704	38.5653	26.3084	44.6316	hepatoblasts	hepatocytes	0.756731	0.221726	3.41292	0.00064272	0.00151347	4921531C22Rik	RIKEN cDNA 4921531C22 gene [Source:MGI Symbol;Acc:MGI:1913980]	2	179975993	179979013
ENSMUSG00000060600	144.488	166.743	99.1362	hepatoblasts	hepatocytes	-0.750375	0.21987	-3.41282	0.000642956	0.00151387	Eno3	enolase 3, beta muscle [Source:MGI Symbol;Acc:MGI:95395]	11	70657202	70662513
ENSMUSG00000104273	13.4776	14.0465	4.18724	hepatoblasts	hepatocytes	-1.75389	0.513922	-3.41275	0.000643114	0.0015141	A530064N14Rik	RIKEN cDNA A530064N14 gene [Source:MGI Symbol;Acc:MGI:3028068]	9	72687224	72688715
ENSMUSG00000025081	2.34041	5.80919	0	hepatoblasts	hepatocytes	-4.50849	1.32118	-3.41247	0.000643779	0.00151552	Tdrd1	tudor domain containing 1 [Source:MGI Symbol;Acc:MGI:1933218]	19	56826209	56870012
ENSMUSG00000085606	4.72899	12.0377	1.36488	hepatoblasts	hepatocytes	-3.11996	0.914362	-3.41218	0.000644461	0.00151698	Gm15792	predicted gene 15792 [Source:MGI Symbol;Acc:MGI:3783234]	5	110331206	110333203
ENSMUSG00000056671	15.4514	33.9158	5.8437	hepatoblasts	hepatocytes	-2.53183	0.74208	-3.4118	0.000645353	0.00151893	Prelid2	PRELI domain containing 2 [Source:MGI Symbol;Acc:MGI:1924869]	18	41875696	41951194
ENSMUSG00000099879	6.29787	14.6322	1.74858	hepatoblasts	hepatocytes	-3.0723	0.900539	-3.41163	0.000645762	0.00151974	Gm29123	predicted gene 29123 [Source:MGI Symbol;Acc:MGI:5579829]	9	106309944	106335833
ENSMUSG00000028164	700.824	553.676	736.209	hepatoblasts	hepatocytes	0.411544	0.120659	3.41082	0.000647689	0.00152413	Manba	mannosidase, beta A, lysosomal [Source:MGI Symbol;Acc:MGI:88175]	3	135485611	135571404
ENSMUSG00000079017	19.5306	6.1161	39.5718	hepatoblasts	hepatocytes	2.69786	0.791068	3.41041	0.00064866	0.00152627	Ifi27l2a	interferon, alpha-inducible protein 27 like 2A [Source:MGI Symbol;Acc:MGI:1924183]	12	103442167	103443680
ENSMUSG00000082691	5.45518	11.4239	1.04866	hepatoblasts	hepatocytes	-3.4568	1.01363	-3.41031	0.000648889	0.00152666	Dynlt1-ps1	dynein light chain Tctex-type 1, pseuodogene 1 [Source:MGI Symbol;Acc:MGI:3642625]	6	135349408	135349749
ENSMUSG00000085672	5.85643	0.897327	7.64451	hepatoblasts	hepatocytes	3.09825	0.908644	3.40975	0.000650231	0.00152967	Gm16193	predicted gene 16193 [Source:MGI Symbol;Acc:MGI:3802025]	8	41053110	41064706
ENSMUSG00000048878	1091.4	1020.65	1447.83	hepatoblasts	hepatocytes	0.504678	0.148035	3.40918	0.000651574	0.00153268	Hexim1	hexamethylene bis-acetamide inducible 1 [Source:MGI Symbol;Acc:MGI:2385923]	11	103116231	103119725
ENSMUSG00000031302	4.53291	4.81017	0	hepatoblasts	hepatocytes	-4.23327	1.24186	-3.4088	0.000652481	0.00153466	Nlgn3	neuroligin 3 [Source:MGI Symbol;Acc:MGI:2444609]	X	101299168	101325963
ENSMUSG00000024524	34.8702	23.227	62.3907	hepatoblasts	hepatocytes	1.42252	0.41735	3.40847	0.000653292	0.00153642	Gnal	guanine nucleotide binding protein, alpha stimulating, olfactory type [Source:MGI Symbol;Acc:MGI:95774]	18	67088336	67226792
ENSMUSG00000114470	38.2219	20.6666	37.7112	hepatoblasts	hepatocytes	0.863155	0.253261	3.40817	0.000654007	0.00153795	AC175538.2		13	115035273	115101921
ENSMUSG00000097208	5.91825	1.74232	8.30947	hepatoblasts	hepatocytes	2.23236	0.655094	3.4077	0.000655137	0.00154046	Gm26698	predicted gene, 26698 [Source:MGI Symbol;Acc:MGI:5477192]	12	86891404	86892567
ENSMUSG00000038239	3.99308	7.42279	0.351196	hepatoblasts	hepatocytes	-4.13327	1.21295	-3.40761	0.000655356	0.00154082	Hrc	histidine rich calcium binding protein [Source:MGI Symbol;Acc:MGI:96226]	7	45335290	45338974
ENSMUSG00000030725	79.1349	104.972	60.2493	hepatoblasts	hepatocytes	-0.800285	0.234909	-3.40679	0.000657312	0.00154527	Lipt2	lipoyl(octanoyl) transferase 2 (putative) [Source:MGI Symbol;Acc:MGI:1914414]	7	100159277	100161365
ENSMUSG00000031657	742.264	881.143	708.786	hepatoblasts	hepatocytes	-0.31427	0.0922742	-3.40582	0.000659651	0.00155062	Heatr3	HEAT repeat containing 3 [Source:MGI Symbol;Acc:MGI:2444491]	8	88137855	88172027
ENSMUSG00000040003	9.66741	7.04684	0.346267	hepatoblasts	hepatocytes	-4.05798	1.19159	-3.4055	0.000660419	0.00155227	Magi2	membrane associated guanylate kinase, WW and PDZ domain containing 2 [Source:MGI Symbol;Acc:MGI:1354953]	5	19227036	20704792
ENSMUSG00000097990	9.15236	13.281	3.17108	hepatoblasts	hepatocytes	-2.08657	0.612754	-3.40522	0.000661101	0.00155372	Gm19557	predicted gene, 19557 [Source:MGI Symbol;Acc:MGI:5011742]	19	47512982	47516578
ENSMUSG00000001036	263.833	355.353	236.35	hepatoblasts	hepatocytes	-0.588693	0.172884	-3.40513	0.000661331	0.00155411	Epn2	epsin 2 [Source:MGI Symbol;Acc:MGI:1333766]	11	61517249	61579687
ENSMUSG00000022948	180.952	118.628	212.204	hepatoblasts	hepatocytes	0.837216	0.245939	3.40417	0.000663666	0.00155945	Setd4	SET domain containing 4 [Source:MGI Symbol;Acc:MGI:2136890]	16	93583457	93604063
ENSMUSG00000004552	16.864	41.3577	6.32245	hepatoblasts	hepatocytes	-2.71498	0.797736	-3.40336	0.000665637	0.00156393	Ctse	cathepsin E [Source:MGI Symbol;Acc:MGI:107361]	1	131638306	131675505
ENSMUSG00000038496	5.85364	3.71742	0	hepatoblasts	hepatocytes	-3.86623	1.13602	-3.40332	0.000665726	0.00156399	Slc19a3	solute carrier family 19, member 3 [Source:MGI Symbol;Acc:MGI:1931307]	1	83012523	83038448
ENSMUSG00000026567	6.44762	12.6394	2.09239	hepatoblasts	hepatocytes	-2.60073	0.7642	-3.40321	0.000665993	0.00156446	Adcy10	adenylate cyclase 10 [Source:MGI Symbol;Acc:MGI:2660854]	1	165485183	165576774
ENSMUSG00000098838	2.13846	6.16837	0	hepatoblasts	hepatocytes	-4.59438	1.35027	-3.40257	0.000667543	0.00156795	Mir381	microRNA 381 [Source:MGI Symbol;Acc:MGI:3619391]	12	109726822	109726896
ENSMUSG00000035126	21.1606	29.3568	12.7375	hepatoblasts	hepatocytes	-1.22365	0.359644	-3.40239	0.000667981	0.00156883	Wdr78	WD repeat domain 78 [Source:MGI Symbol;Acc:MGI:2385328]	4	103038065	103114555
ENSMUSG00000019789	5.91384	12.0677	1.01615	hepatoblasts	hepatocytes	-3.53972	1.04051	-3.40191	0.000669158	0.00157134	Hey2	hairy/enhancer-of-split related with YRPW motif 2 [Source:MGI Symbol;Acc:MGI:1341884]	10	30832359	30842801
ENSMUSG00000064289	332.648	266.324	408.119	hepatoblasts	hepatocytes	0.615612	0.180961	3.40191	0.000669179	0.00157134	Tank	TRAF family member-associated Nf-kappa B activator [Source:MGI Symbol;Acc:MGI:107676]	2	61578585	61654171
ENSMUSG00000115099	9.52549	3.56797	14.3078	hepatoblasts	hepatocytes	2.00299	0.588995	3.4007	0.00067214	0.00157814	NA	NA	NA	NA	NA
ENSMUSG00000020780	2063.98	2425.6	2028.36	hepatoblasts	hepatocytes	-0.257541	0.0757348	-3.40056	0.000672468	0.00157875	Srp68	signal recognition particle 68 [Source:MGI Symbol;Acc:MGI:1917447]	11	116245166	116274217
ENSMUSG00000020700	501.462	601.525	461.416	hepatoblasts	hepatocytes	-0.383557	0.112811	-3.39999	0.000673892	0.00158194	Map3k3	mitogen-activated protein kinase kinase kinase 3 [Source:MGI Symbol;Acc:MGI:1346874]	11	106084613	106155446
ENSMUSG00000031207	1072.83	1142.6	401.767	hepatoblasts	hepatocytes	-1.50778	0.44352	-3.39957	0.000674908	0.00158417	Msn	moesin [Source:MGI Symbol;Acc:MGI:97167]	X	96096042	96168552
ENSMUSG00000052142	23.2486	50.4266	10.3595	hepatoblasts	hepatocytes	-2.28191	0.671312	-3.39918	0.000675881	0.0015863	Rasal3	RAS protein activator like 3 [Source:MGI Symbol;Acc:MGI:2444128]	17	32390659	32403583
ENSMUSG00000037872	19.9975	50.1785	8.58333	hepatoblasts	hepatocytes	-2.5435	0.748518	-3.39806	0.000678667	0.00159269	Ackr1	atypical chemokine receptor 1 (Duffy blood group) [Source:MGI Symbol;Acc:MGI:1097689]	1	173331886	173333750
ENSMUSG00000097639	7.25967	2.17031	16.5336	hepatoblasts	hepatocytes	2.93539	0.864227	3.39655	0.000682422	0.00160134	Platr4	pluripotency associated transcript 4 [Source:MGI Symbol;Acc:MGI:1925956]	3	41484024	41493192
ENSMUSG00000015133	585.171	880.271	537.106	hepatoblasts	hepatocytes	-0.712014	0.209658	-3.39608	0.000683594	0.00160394	Lrrk1	leucine-rich repeat kinase 1 [Source:MGI Symbol;Acc:MGI:2142227]	7	66226912	66388350
ENSMUSG00000091997	9.4087	12.9611	2.66475	hepatoblasts	hepatocytes	-2.23764	0.658956	-3.39573	0.00068446	0.00160581	Gm6611	predicted gene 6611 [Source:MGI Symbol;Acc:MGI:3645568]	16	32923218	32924489
ENSMUSG00000024222	3052	1939.71	1234.14	hepatoblasts	hepatocytes	-0.652306	0.19212	-3.3953	0.000685531	0.00160802	Fkbp5	FK506 binding protein 5 [Source:MGI Symbol;Acc:MGI:104670]	17	28399095	28517524
ENSMUSG00000034686	8.62252	14.0909	2.51892	hepatoblasts	hepatocytes	-2.52095	0.742479	-3.39531	0.000685503	0.00160802	Prr7	proline rich 7 (synaptic) [Source:MGI Symbol;Acc:MGI:3487246]	13	55464267	55473154
ENSMUSG00000026887	501.56	440.349	536.873	hepatoblasts	hepatocytes	0.285714	0.084158	3.39497	0.000686368	0.00160982	Mrrf	mitochondrial ribosome recycling factor [Source:MGI Symbol;Acc:MGI:1915121]	2	36136389	36190647
ENSMUSG00000029298	51.4827	52.7466	97.0137	hepatoblasts	hepatocytes	0.879668	0.259138	3.39459	0.000687302	0.00161186	Gbp9	guanylate-binding protein 9 [Source:MGI Symbol;Acc:MGI:3605620]	5	105077630	105139539
ENSMUSG00000034118	637.236	934.25	609.762	hepatoblasts	hepatocytes	-0.614984	0.181187	-3.39419	0.000688312	0.00161407	Tpst1	protein-tyrosine sulfotransferase 1 [Source:MGI Symbol;Acc:MGI:1298231]	5	130073326	130135729
ENSMUSG00000026303	56.5473	1.64437	9.04436	hepatoblasts	hepatocytes	2.48318	0.731711	3.39366	0.000689648	0.00161705	Mlph	melanophilin [Source:MGI Symbol;Acc:MGI:2176380]	1	90915085	90951142
ENSMUSG00000109719	2.62302	5.18059	0	hepatoblasts	hepatocytes	-4.33966	1.27922	-3.39243	0.000692753	0.00162417	Gm45266	predicted gene 45266 [Source:MGI Symbol;Acc:MGI:5791102]	8	27168840	27171012
ENSMUSG00000111857	3.97655	11.2021	0.727503	hepatoblasts	hepatocytes	-4.00672	1.18113	-3.39226	0.000693175	0.001625	AL603745.3		11	82974316	82975585
ENSMUSG00000020251	12.5509	11.0622	2.3835	hepatoblasts	hepatocytes	-2.18922	0.645623	-3.39086	0.000696748	0.00163322	Glt8d2	glycosyltransferase 8 domain containing 2 [Source:MGI Symbol;Acc:MGI:1922032]	10	82650433	82690650
ENSMUSG00000062190	205.519	276.947	207.459	hepatoblasts	hepatocytes	-0.418254	0.123364	-3.39042	0.000697863	0.00163567	Lancl2	LanC (bacterial lantibiotic synthetase component C)-like 2 [Source:MGI Symbol;Acc:MGI:1919085]	6	57702540	57739439
ENSMUSG00000031533	674.786	572.668	758.546	hepatoblasts	hepatocytes	0.405823	0.11971	3.39005	0.000698789	0.00163769	Mrps31	mitochondrial ribosomal protein S31 [Source:MGI Symbol;Acc:MGI:1913153]	8	22411361	22429665
ENSMUSG00000031487	147.779	120.529	170.508	hepatoblasts	hepatocytes	0.499029	0.147206	3.39	0.000698918	0.00163783	Brf2	BRF2, RNA polymerase III transcription initiation factor 50kDa subunit [Source:MGI Symbol;Acc:MGI:1913903]	8	27123364	27128680
ENSMUSG00000022443	13062.4	12901.3	9683.2	hepatoblasts	hepatocytes	-0.413879	0.122091	-3.38991	0.000699151	0.00163822	Myh9	myosin, heavy polypeptide 9, non-muscle [Source:MGI Symbol;Acc:MGI:107717]	15	77760587	77842175
ENSMUSG00000029915	12.8931	22.6603	0.988576	hepatoblasts	hepatocytes	-4.47504	1.32014	-3.38982	0.000699392	0.00163862	Clec5a	C-type lectin domain family 5, member a [Source:MGI Symbol;Acc:MGI:1345151]	6	40574894	40585821
ENSMUSG00000115624	35.0861	38.9865	20.4756	hepatoblasts	hepatocytes	-0.929619	0.27431	-3.38894	0.000701641	0.00164373	NA	NA	NA	NA	NA
ENSMUSG00000071180	368.191	416.387	326.049	hepatoblasts	hepatocytes	-0.35236	0.103977	-3.38884	0.000701895	0.00164417	Smim15	small integral membrane protein 15 [Source:MGI Symbol;Acc:MGI:1922866]	13	108044446	108049172
ENSMUSG00000077285	2.1891	6.56731	0	hepatoblasts	hepatocytes	-4.68336	1.38201	-3.38879	0.000702007	0.00164427	Gm26394	predicted gene, 26394 [Source:MGI Symbol;Acc:MGI:5456171]	11	98999508	98999622
ENSMUSG00000060992	3113.83	3273.67	3803.53	hepatoblasts	hepatocytes	0.216295	0.0638343	3.38838	0.00070307	0.0016466	Copz1	coatomer protein complex, subunit zeta 1 [Source:MGI Symbol;Acc:MGI:1929063]	15	103272911	103299862
ENSMUSG00000016831	921.101	817.666	1024.79	hepatoblasts	hepatocytes	0.325919	0.0961991	3.38796	0.000704138	0.00164894	Tox4	TOX high mobility group box family member 4 [Source:MGI Symbol;Acc:MGI:1915389]	14	52279146	52296391
ENSMUSG00000028737	4373.34	4619.5	7090.84	hepatoblasts	hepatocytes	0.618193	0.182517	3.38705	0.000706492	0.00165429	Aldh4a1	aldehyde dehydrogenase 4 family, member A1 [Source:MGI Symbol;Acc:MGI:2443883]	4	139622866	139649690
ENSMUSG00000103899	35.3837	49.3576	26.5094	hepatoblasts	hepatocytes	-0.901132	0.266108	-3.38634	0.000708314	0.0016584	Gm37940	predicted gene, 37940 [Source:MGI Symbol;Acc:MGI:5611168]	6	28796463	28799713
ENSMUSG00000069873	6.42281	5.37002	0	hepatoblasts	hepatocytes	-4.39099	1.29769	-3.38368	0.000715204	0.00167437	4930438A08Rik	RIKEN cDNA 4930438A08 gene [Source:MGI Symbol;Acc:MGI:1921238]	11	58274799	58294289
ENSMUSG00000113776	38.9666	41.265	19.5797	hepatoblasts	hepatocytes	-1.06918	0.31599	-3.3836	0.000715432	0.00167474	AC125071.1		12	84184536	84187806
ENSMUSG00000116180	3.94881	0.730426	7.70316	hepatoblasts	hepatocytes	3.43992	1.01675	3.38325	0.000716346	0.00167672	NA	NA	NA	NA	NA
ENSMUSG00000030056	344.079	467.488	352.898	hepatoblasts	hepatocytes	-0.406216	0.120076	-3.38299	0.000717011	0.00167811	Isy1	ISY1 splicing factor homolog [Source:MGI Symbol;Acc:MGI:1923310]	6	87814269	87838798
ENSMUSG00000105065	4.74442	12.7532	1.48012	hepatoblasts	hepatocytes	-3.17772	0.93943	-3.3826	0.000718026	0.00168033	Gm42513	predicted gene 42513 [Source:MGI Symbol;Acc:MGI:5662650]	3	58079716	58081834
ENSMUSG00000031090	702.873	631.458	841.396	hepatoblasts	hepatocytes	0.414284	0.122502	3.38187	0.000719951	0.00168467	Nadsyn1	NAD synthetase 1 [Source:MGI Symbol;Acc:MGI:1926164]	7	143795584	143822849
ENSMUSG00000001100	2172.53	1862.84	2478.31	hepatoblasts	hepatocytes	0.411774	0.121767	3.38167	0.000720471	0.00168572	Poldip2	polymerase (DNA-directed), delta interacting protein 2 [Source:MGI Symbol;Acc:MGI:1915061]	11	78512193	78522736
ENSMUSG00000089634	2.04768	0.184347	4.75468	hepatoblasts	hepatocytes	4.47079	1.32216	3.38144	0.000721069	0.00168696	Nat8b-ps	N-acetyltransferase 8B, pseudogene [Source:MGI Symbol;Acc:MGI:3644831]	6	85932681	85933379
ENSMUSG00000032115	8548.83	7454.57	10261.3	hepatoblasts	hepatocytes	0.46099	0.136339	3.38121	0.000721678	0.00168822	Hyou1	hypoxia up-regulated 1 [Source:MGI Symbol;Acc:MGI:108030]	9	44379490	44392369
ENSMUSG00000027667	346.456	290.054	392.961	hepatoblasts	hepatocytes	0.438654	0.129787	3.37981	0.000725351	0.00169665	Zfp639	zinc finger protein 639 [Source:MGI Symbol;Acc:MGI:1915028]	3	32510259	32520833
ENSMUSG00000024896	1346.46	1636.81	1212.08	hepatoblasts	hepatocytes	-0.433629	0.128303	-3.37972	0.000725591	0.00169704	Minpp1	multiple inositol polyphosphate histidine phosphatase 1 [Source:MGI Symbol;Acc:MGI:1336159]	19	32485769	32515370
ENSMUSG00000102593	3.55139	6.08526	0.346267	hepatoblasts	hepatocytes	-3.8485	1.13897	-3.37893	0.000727678	0.00170176	Gm38384	predicted gene, 38384 [Source:MGI Symbol;Acc:MGI:5611612]	8	105633750	105634871
ENSMUSG00000027297	15.2032	13.361	4.12469	hepatoblasts	hepatocytes	-1.68322	0.498169	-3.37882	0.000727987	0.00170232	Ltk	leukocyte tyrosine kinase [Source:MGI Symbol;Acc:MGI:96840]	2	119751320	119760431
ENSMUSG00000027560	3.61759	4.97079	0	hepatoblasts	hepatocytes	-4.28195	1.26734	-3.37868	0.000728343	0.00170299	Dok5	docking protein 5 [Source:MGI Symbol;Acc:MGI:1924079]	2	170731807	170879769
ENSMUSG00000021765	376.938	604.624	284.675	hepatoblasts	hepatocytes	-1.08565	0.321345	-3.37846	0.00072894	0.00170422	Fst	follistatin [Source:MGI Symbol;Acc:MGI:95586]	13	114452262	114458949
ENSMUSG00000061474	70.9269	87.0624	57.9189	hepatoblasts	hepatocytes	-0.58753	0.173968	-3.37723	0.000732195	0.00171166	Mrps36	mitochondrial ribosomal protein S36 [Source:MGI Symbol;Acc:MGI:1913378]	13	100735955	100744659
ENSMUSG00000045275	5.39782	6.81509	0.376307	hepatoblasts	hepatocytes	-4.02146	1.1909	-3.37682	0.000733293	0.00171406	Lca5l	Leber congenital amaurosis 5-like [Source:MGI Symbol;Acc:MGI:3041157]	16	96158407	96192257
ENSMUSG00000041992	98.5653	54.2188	137.924	hepatoblasts	hepatocytes	1.34651	0.398795	3.37643	0.000734319	0.0017163	Rapgef5	Rap guanine nucleotide exchange factor (GEF) 5 [Source:MGI Symbol;Acc:MGI:2444365]	12	117516479	117759737
ENSMUSG00000106241	6.03597	13.3689	2.6948	hepatoblasts	hepatocytes	-2.27798	0.674718	-3.3762	0.00073494	0.00171758	Gm43143	predicted gene 43143 [Source:MGI Symbol;Acc:MGI:5663280]	5	25687373	25689395
ENSMUSG00000070873	11.9525	5.23622	29.6569	hepatoblasts	hepatocytes	2.50709	0.742654	3.37586	0.000735864	0.00171957	Lilra5	leukocyte immunoglobulin-like receptor, subfamily A (with TM domain), member 5 [Source:MGI Symbol;Acc:MGI:3647196]	7	4237754	4243463
ENSMUSG00000079560	11.1164	17.6243	4.78718	hepatoblasts	hepatocytes	-1.86621	0.552862	-3.37555	0.000736678	0.00172131	Hoxa3	homeobox A3 [Source:MGI Symbol;Acc:MGI:96175]	6	52169062	52213336
ENSMUSG00000027395	738.741	824.546	579.973	hepatoblasts	hepatocytes	-0.506902	0.150192	-3.37502	0.000738096	0.00172446	Polr1b	polymerase (RNA) I polypeptide B [Source:MGI Symbol;Acc:MGI:108014]	2	129100995	129126594
ENSMUSG00000005682	1001.57	1220.67	868.841	hepatoblasts	hepatocytes	-0.491003	0.145504	-3.3745	0.000739496	0.00172756	Pan2	PAN2 poly(A) specific ribonuclease subunit [Source:MGI Symbol;Acc:MGI:1918984]	10	128303335	128321358
ENSMUSG00000026833	43.9351	64.4822	37.0955	hepatoblasts	hepatocytes	-0.797051	0.236202	-3.37444	0.000739652	0.00172776	Olfm1	olfactomedin 1 [Source:MGI Symbol;Acc:MGI:1860437]	2	28192992	28230736
ENSMUSG00000061028	462.938	562.619	391.644	hepatoblasts	hepatocytes	-0.52292	0.155028	-3.37308	0.000743335	0.0017362	Clasrp	CLK4-associating serine/arginine rich protein [Source:MGI Symbol;Acc:MGI:1855695]	7	19581035	19604486
ENSMUSG00000086561	6.9113	2.85274	15.7047	hepatoblasts	hepatocytes	2.45347	0.727393	3.37296	0.000743657	0.00173678	Gm15540	predicted gene 15540 [Source:MGI Symbol;Acc:MGI:3782988]	3	142743661	142744681
ENSMUSG00000022584	16.4423	30.9992	2.75734	hepatoblasts	hepatocytes	-3.48698	1.03396	-3.37246	0.000745001	0.00173968	Ly6c2	lymphocyte antigen 6 complex, locus C2 [Source:MGI Symbol;Acc:MGI:3712069]	15	75108158	75111970
ENSMUSG00000035234	171.006	182.751	130.979	hepatoblasts	hepatocytes	-0.482972	0.143211	-3.37244	0.000745042	0.00173968	Abraxas1	BRCA1 A complex subunit [Source:MGI Symbol;Acc:MGI:1917931]	5	100805192	100820965
ENSMUSG00000085175	27.8708	18.7559	38.216	hepatoblasts	hepatocytes	1.02277	0.303282	3.37234	0.000745322	0.00174016	Gm11423	predicted gene 11423 [Source:MGI Symbol;Acc:MGI:3651335]	11	82779601	82781042
ENSMUSG00000041653	78.6809	91.2702	24.008	hepatoblasts	hepatocytes	-1.91346	0.567439	-3.37211	0.000745958	0.00174148	Pnpla3	patatin-like phospholipase domain containing 3 [Source:MGI Symbol;Acc:MGI:2151796]	15	84167816	84189512
ENSMUSG00000015461	932.365	1062.46	791.99	hepatoblasts	hepatocytes	-0.42412	0.125796	-3.3715	0.000747603	0.00174515	Atf6b	activating transcription factor 6 beta [Source:MGI Symbol;Acc:MGI:105121]	17	34647146	34655074
ENSMUSG00000028583	15.9439	10.0013	1.38753	hepatoblasts	hepatocytes	-2.84799	0.845328	-3.36909	0.000754157	0.00176028	Pdpn	podoplanin [Source:MGI Symbol;Acc:MGI:103098]	4	143267431	143299564
ENSMUSG00000071636	1.8291	5.00134	0	hepatoblasts	hepatocytes	-4.28876	1.27329	-3.36825	0.000756456	0.00176548	Rimbp3	RIMS binding protein 3 [Source:MGI Symbol;Acc:MGI:2685449]	16	17208135	17213921
ENSMUSG00000008307	51.6694	70.2843	36.2562	hepatoblasts	hepatocytes	-0.959377	0.284847	-3.36805	0.000757021	0.00176663	1700109H08Rik	RIKEN cDNA 1700109H08 gene [Source:MGI Symbol;Acc:MGI:1924286]	5	3571566	3584356
ENSMUSG00000085776	9.88917	6.02206	18.3281	hepatoblasts	hepatocytes	1.60403	0.47631	3.36761	0.00075822	0.00176925	5430402O13Rik	RIKEN cDNA 5430402O13 gene [Source:MGI Symbol;Acc:MGI:1918631]	6	50566643	50594865
ENSMUSG00000051735	34.3822	63.8515	16.2781	hepatoblasts	hepatocytes	-1.9715	0.585628	-3.36648	0.000761341	0.00177636	Rinl	Ras and Rab interactor-like [Source:MGI Symbol;Acc:MGI:2444024]	7	28788969	28798963
ENSMUSG00000026087	1108.38	987.625	1227.73	hepatoblasts	hepatocytes	0.313875	0.0932461	3.3661	0.000762404	0.00177833	Mrpl30	mitochondrial ribosomal protein L30 [Source:MGI Symbol;Acc:MGI:1333820]	1	37890477	37898535
ENSMUSG00000028173	184.914	137.327	61.6534	hepatoblasts	hepatocytes	-1.15503	0.343134	-3.36611	0.000762365	0.00177833	Wls	wntless homolog (Drosophila) [Source:MGI Symbol;Acc:MGI:1915401]	3	159839672	159938664
ENSMUSG00000106062	2.39631	4.45953	0	hepatoblasts	hepatocytes	-4.12339	1.22496	-3.36615	0.000762266	0.00177833	Gm43820	predicted gene 43820 [Source:MGI Symbol;Acc:MGI:5663957]	3	37644607	37647952
ENSMUSG00000105003	4.22663	10.8536	1.33977	hepatoblasts	hepatocytes	-2.97641	0.884487	-3.36512	0.000765093	0.00178443	Gm40055	predicted gene, 40055 [Source:MGI Symbol;Acc:MGI:5622940]	3	57953655	57958225
ENSMUSG00000028337	37.1594	61.6102	15.1087	hepatoblasts	hepatocytes	-2.03227	0.604037	-3.36447	0.000766903	0.00178831	Coro2a	coronin, actin binding protein 2A [Source:MGI Symbol;Acc:MGI:1345966]	4	46536937	46602202
ENSMUSG00000075229	625.503	528.091	655.265	hepatoblasts	hepatocytes	0.311171	0.0924873	3.36447	0.000766899	0.00178831	Ccdc58	coiled-coil domain containing 58 [Source:MGI Symbol;Acc:MGI:2146423]	16	36071660	36092118
ENSMUSG00000108650	6.78732	12.7994	2.81249	hepatoblasts	hepatocytes	-2.20236	0.65461	-3.36439	0.000767132	0.00178867	Gm44867	predicted gene 44867 [Source:MGI Symbol;Acc:MGI:5753443]	7	116281511	116282885
ENSMUSG00000003469	8.93375	22.8509	2.14261	hepatoblasts	hepatocytes	-3.43495	1.02113	-3.36387	0.000768582	0.00179188	Phyhip	phytanoyl-CoA hydroxylase interacting protein [Source:MGI Symbol;Acc:MGI:1860417]	14	70457476	70468832
ENSMUSG00000029501	874.429	826.056	1047.72	hepatoblasts	hepatocytes	0.34256	0.101838	3.36376	0.000768878	0.00179239	Ankle2	ankyrin repeat and LEM domain containing 2 [Source:MGI Symbol;Acc:MGI:1261856]	5	110231004	110256651
ENSMUSG00000002602	605.274	651.442	282.003	hepatoblasts	hepatocytes	-1.20772	0.359064	-3.36352	0.00076956	0.00179381	Axl	AXL receptor tyrosine kinase [Source:MGI Symbol;Acc:MGI:1347244]	7	25757273	25788705
ENSMUSG00000020589	51.8908	76.3597	35.6242	hepatoblasts	hepatocytes	-1.10272	0.327857	-3.36341	0.000769865	0.00179435	Fam49a	family with sequence similarity 49, member A [Source:MGI Symbol;Acc:MGI:1261783]	12	12262139	12380965
ENSMUSG00000089968	4.68202	12.241	1.05359	hepatoblasts	hepatocytes	-3.5519	1.05623	-3.36282	0.000771494	0.00179797	Nckap5los	NCK-associated protein 5-like, opposite strand [Source:MGI Symbol;Acc:MGI:1918162]	15	99427701	99435313
ENSMUSG00000070643	571.95	800.519	494.047	hepatoblasts	hepatocytes	-0.696008	0.206999	-3.36237	0.00077277	0.00180077	Sox13	SRY (sex determining region Y)-box 13 [Source:MGI Symbol;Acc:MGI:98361]	1	133382303	133424377
ENSMUSG00000108847	9.27702	3.73794	0	hepatoblasts	hepatocytes	-3.86968	1.15103	-3.36194	0.000773971	0.0018034	B830042I05Rik	RIKEN cDNA B830042I05 gene [Source:MGI Symbol;Acc:MGI:1925942]	8	11071046	11076881
ENSMUSG00000112441	3.68925	1.0673	7.73216	hepatoblasts	hepatocytes	2.84902	0.847798	3.36049	0.000778036	0.00181269	AC122860.2		12	8291024	8293694
ENSMUSG00000085664	5.17144	1.97121	9.03943	hepatoblasts	hepatocytes	2.20236	0.655418	3.36024	0.000778734	0.00181415	Atxn7l1os2	ataxin 7-like 1, opposite strand 2 [Source:MGI Symbol;Acc:MGI:1923086]	12	33358243	33394760
ENSMUSG00000021596	8.94191	15.0654	1.07377	hepatoblasts	hepatocytes	-3.84067	1.14299	-3.3602	0.000778871	0.00181429	Mctp1	multiple C2 domains, transmembrane 1 [Source:MGI Symbol;Acc:MGI:1926021]	13	76384535	77031810
ENSMUSG00000026856	454.832	631.893	472.515	hepatoblasts	hepatocytes	-0.420334	0.125114	-3.3596	0.000780544	0.00181801	Dolpp1	dolichyl pyrophosphate phosphatase 1 [Source:MGI Symbol;Acc:MGI:1914093]	2	30392254	30400529
ENSMUSG00000052364	22.8823	15.1614	30.71	hepatoblasts	hepatocytes	1.02402	0.304846	3.35912	0.00078191	0.00182102	B630019K06Rik	RIKEN cDNA B630019K06 gene [Source:MGI Symbol;Acc:MGI:2147918]	X	8892382	8894964
ENSMUSG00000111345	7.23943	9.4638	1.36735	hepatoblasts	hepatocytes	-2.76998	0.825132	-3.35701	0.000787895	0.00183478	AC142113.2		9	44753104	44753851
ENSMUSG00000033147	305.715	248.527	362.656	hepatoblasts	hepatocytes	0.545106	0.162391	3.35675	0.000788656	0.00183638	Slc22a15	solute carrier family 22 (organic anion/cation transporter), member 15 [Source:MGI Symbol;Acc:MGI:3607704]	3	101855776	101924453
ENSMUSG00000020698	6.50668	3.54004	13.9345	hepatoblasts	hepatocytes	1.97061	0.587065	3.35672	0.000788738	0.00183639	Cct6b	chaperonin containing Tcp1, subunit 6b (zeta) [Source:MGI Symbol;Acc:MGI:1329013]	11	82719250	82764321
ENSMUSG00000006299	2973.89	2947.69	3717.37	hepatoblasts	hepatocytes	0.334644	0.0996967	3.35662	0.000789013	0.00183685	Aamp	angio-associated migratory protein [Source:MGI Symbol;Acc:MGI:107809]	1	74279840	74284738
ENSMUSG00000046806	57.3856	64.4909	40.5178	hepatoblasts	hepatocytes	-0.668294	0.199151	-3.35571	0.000791607	0.00184271	3110062M04Rik	RIKEN cDNA 3110062M04 gene [Source:MGI Symbol;Acc:MGI:1925662]	6	34871771	34878060
ENSMUSG00000072774	37.474	26.154	51.4595	hepatoblasts	hepatocytes	0.975277	0.290641	3.3556	0.000791926	0.00184328	Zfp951	zinc finger protein 951 [Source:MGI Symbol;Acc:MGI:2441896]	5	104813169	104860070
ENSMUSG00000091784	15.3414	23.0473	8.21934	hepatoblasts	hepatocytes	-1.47411	0.439305	-3.35555	0.000792074	0.00184345	Gm17022	predicted gene 17022 [Source:MGI Symbol;Acc:MGI:4937849]	8	13086509	13087430
ENSMUSG00000096544	12.9644	22.9089	9.3133	hepatoblasts	hepatocytes	-1.29361	0.385559	-3.35516	0.000793191	0.00184587	Gm4617	predicted pseudogene 4617 [Source:MGI Symbol;Acc:MGI:3704225]	3	124385667	124385997
ENSMUSG00000033826	24.1712	59.489	8.60351	hepatoblasts	hepatocytes	-2.78745	0.83089	-3.35477	0.000794312	0.0018483	Dnah8	dynein, axonemal, heavy chain 8 [Source:MGI Symbol;Acc:MGI:107714]	17	30624354	30875264
ENSMUSG00000029402	224.126	275.227	213.932	hepatoblasts	hepatocytes	-0.36396	0.10855	-3.35292	0.000799634	0.00186051	Snrnp35	small nuclear ribonucleoprotein 35 (U11/U12) [Source:MGI Symbol;Acc:MGI:1923417]	5	124483134	124491124
ENSMUSG00000021098	2.55149	7.14251	0	hepatoblasts	hepatocytes	-4.80357	1.43343	-3.3511	0.000804915	0.00187243	4930447C04Rik	RIKEN cDNA 4930447C04 gene [Source:MGI Symbol;Acc:MGI:1923051]	12	72881109	72940774
ENSMUSG00000021217	30.1921	39.6564	19.4545	hepatoblasts	hepatocytes	-1.02725	0.30654	-3.35111	0.000804886	0.00187243	Tshz3	teashirt zinc finger family member 3 [Source:MGI Symbol;Acc:MGI:2442819]	7	36698118	36773553
ENSMUSG00000028710	181.525	244.36	170.408	hepatoblasts	hepatocytes	-0.520168	0.155257	-3.35037	0.000807049	0.00187722	Atpaf1	ATP synthase mitochondrial F1 complex assembly factor 1 [Source:MGI Symbol;Acc:MGI:2180560]	4	115784812	115818828
ENSMUSG00000040990	91.3347	142.991	42.5674	hepatoblasts	hepatocytes	-1.74627	0.521221	-3.35033	0.000807142	0.00187725	Sh3kbp1	SH3-domain kinase binding protein 1 [Source:MGI Symbol;Acc:MGI:1889583]	X	159627272	159978069
ENSMUSG00000044881	184.566	191.576	129.482	hepatoblasts	hepatocytes	-0.564272	0.168438	-3.35003	0.000808019	0.00187911	Coa4	cytochrome c oxidase assembly factor 4 [Source:MGI Symbol;Acc:MGI:1915435]	7	100537071	100540369
ENSMUSG00000097514	3.85769	6.09904	0.31869	hepatoblasts	hepatocytes	-3.85087	1.1496	-3.34976	0.000808813	0.00188078	Gm17619	predicted gene, 17619 [Source:MGI Symbol;Acc:MGI:4937253]	2	170192449	170194053
ENSMUSG00000112035	3.11651	7.48097	0.351196	hepatoblasts	hepatocytes	-4.14916	1.23899	-3.34883	0.000811527	0.00188691	AC122018.1		10	126958023	126960997
ENSMUSG00000110055	1.8633	0.180453	4.89749	hepatoblasts	hepatocytes	4.49891	1.34363	3.34833	0.000812995	0.00189014	Gm18857	predicted gene, 18857 [Source:MGI Symbol;Acc:MGI:5011042]	13	4035245	4054757
ENSMUSG00000030905	36.8938	19.1566	43.5481	hepatoblasts	hepatocytes	1.18496	0.354154	3.34588	0.00082022	0.00190675	Crym	crystallin, mu [Source:MGI Symbol;Acc:MGI:102675]	7	120186380	120202111
ENSMUSG00000015290	833.593	951.21	730.99	hepatoblasts	hepatocytes	-0.379941	0.113601	-3.34452	0.000824246	0.00191593	Ubl4a	ubiquitin-like 4A [Source:MGI Symbol;Acc:MGI:95049]	X	74365718	74373218
ENSMUSG00000047603	105.748	81.7434	125.957	hepatoblasts	hepatocytes	0.627209	0.187554	3.34415	0.000825336	0.00191828	Zfp235	zinc finger protein 235 [Source:MGI Symbol;Acc:MGI:1929117]	7	24134169	24143241
ENSMUSG00000033434	164.895	127.563	179.807	hepatoblasts	hepatocytes	0.493755	0.14767	3.34364	0.000826876	0.00192167	Gtpbp6	GTP binding protein 6 (putative) [Source:MGI Symbol;Acc:MGI:1306825]	5	110103975	110108197
ENSMUSG00000058806	66.6481	63.0765	132.069	hepatoblasts	hepatocytes	1.06543	0.318662	3.34347	0.00082739	0.00192268	Col13a1	collagen, type XIII, alpha 1 [Source:MGI Symbol;Acc:MGI:1277201]	10	61838236	61979108
ENSMUSG00000100975	40.4097	25.3975	62.4016	hepatoblasts	hepatocytes	1.29541	0.387456	3.34337	0.000827682	0.00192317	Gm28875	predicted gene 28875 [Source:MGI Symbol;Acc:MGI:5579581]	12	104925501	104926689
ENSMUSG00000114934	20.6873	36.701	7.21161	hepatoblasts	hepatocytes	-2.31934	0.693835	-3.34278	0.000829434	0.00192706	AC123738.2		13	119698360	119704549
ENSMUSG00000023927	20.5089	39.6049	9.47439	hepatoblasts	hepatocytes	-2.05144	0.613711	-3.34268	0.000829732	0.00192757	Satb1	special AT-rich sequence binding protein 1 [Source:MGI Symbol;Acc:MGI:105084]	17	51736187	51833290
ENSMUSG00000060402	10.5222	5.515	0.31869	hepatoblasts	hepatocytes	-3.70994	1.11005	-3.34215	0.000831324	0.00193108	Chst8	carbohydrate (N-acetylgalactosamine 4-0) sulfotransferase 8 [Source:MGI Symbol;Acc:MGI:1916197]	7	34674468	34812711
ENSMUSG00000069743	55.7012	69.3703	43.0205	hepatoblasts	hepatocytes	-0.689694	0.206471	-3.34039	0.000836615	0.00194318	Zfp820	zinc finger protein 820 [Source:MGI Symbol;Acc:MGI:1922674]	17	21816876	21845759
ENSMUSG00000061062	7.16186	14.4162	3.53014	hepatoblasts	hepatocytes	-2.04912	0.613466	-3.34024	0.000837074	0.00194406	Gm10093	predicted pseudogene 10093 [Source:MGI Symbol;Acc:MGI:3704479]	17	78491565	78493541
ENSMUSG00000055723	736.565	641.264	378.063	hepatoblasts	hepatocytes	-0.761792	0.228068	-3.3402	0.000837167	0.00194409	Rras2	related RAS viral (r-ras) oncogene 2 [Source:MGI Symbol;Acc:MGI:1914172]	7	114046782	114117781
ENSMUSG00000029428	395.2	580.479	323.039	hepatoblasts	hepatocytes	-0.845274	0.253085	-3.33988	0.000838159	0.00194621	Stx2	syntaxin 2 [Source:MGI Symbol;Acc:MGI:108059]	5	128984557	129008574
ENSMUSG00000026427	707.927	685.073	821.553	hepatoblasts	hepatocytes	0.262426	0.0786068	3.33846	0.00084245	0.00195599	Eif2d	eukaryotic translation initiation factor 2D [Source:MGI Symbol;Acc:MGI:109342]	1	131153181	131187658
ENSMUSG00000055923	156.746	143.526	204.089	hepatoblasts	hepatocytes	0.50946	0.152611	3.33829	0.000842946	0.00195695	Aasdh	aminoadipate-semialdehyde dehydrogenase [Source:MGI Symbol;Acc:MGI:2442517]	5	76873659	76905514
ENSMUSG00000091474	174.835	147.562	212.2	hepatoblasts	hepatocytes	0.526231	0.157673	3.33749	0.000845386	0.00196243	2610021A01Rik	RIKEN cDNA 2610021A01 gene [Source:MGI Symbol;Acc:MGI:1922662]	7	41599230	41628533
ENSMUSG00000098488	11.952	18.8425	5.23343	hepatoblasts	hepatocytes	-1.85661	0.556439	-3.33659	0.000848139	0.00196863	Pla2g4b	phospholipase A2, group IVB (cytosolic) [Source:MGI Symbol;Acc:MGI:2384819]	2	120033417	120043030
ENSMUSG00000052316	13.3901	5.6798	24.7624	hepatoblasts	hepatocytes	2.12536	0.637374	3.33455	0.000854364	0.00198289	Lrrc15	leucine rich repeat containing 15 [Source:MGI Symbol;Acc:MGI:1921738]	16	30269302	30283256
ENSMUSG00000114709	24.1758	10.3543	28.9905	hepatoblasts	hepatocytes	1.48856	0.44641	3.33451	0.000854499	0.00198301	AC157650.3		14	25459980	25462387
ENSMUSG00000022330	2.03172	6.09515	0	hepatoblasts	hepatocytes	-4.57388	1.37206	-3.33359	0.000857316	0.00198936	Osr2	odd-skipped related 2 [Source:MGI Symbol;Acc:MGI:1930813]	15	35296098	35303304
ENSMUSG00000024176	3.00526	4.81744	0	hepatoblasts	hepatocytes	-4.23511	1.27046	-3.33351	0.000857563	0.00198974	Sox8	SRY (sex determining region Y)-box 8 [Source:MGI Symbol;Acc:MGI:98370]	17	25565892	25570686
ENSMUSG00000027344	4.3332	9.73044	1.04126	hepatoblasts	hepatocytes	-3.22727	0.968361	-3.33272	0.00086003	0.00199527	Fsip1	fibrous sheath-interacting protein 1 [Source:MGI Symbol;Acc:MGI:1918563]	2	118204888	118256966
ENSMUSG00000028454	640.079	636.068	508.768	hepatoblasts	hepatocytes	-0.323873	0.0972072	-3.33178	0.000862934	0.00200181	Pigo	phosphatidylinositol glycan anchor biosynthesis, class O [Source:MGI Symbol;Acc:MGI:1861452]	4	43017635	43025819
ENSMUSG00000112239	14.9028	9.89696	23.4053	hepatoblasts	hepatocytes	1.23182	0.369745	3.33154	0.00086366	0.00200331	AC153524.3		10	53299137	53300142
ENSMUSG00000036062	6.41384	10.0261	1.48012	hepatoblasts	hepatocytes	-2.83719	0.851686	-3.33126	0.000864532	0.00200514	Phf24	PHD finger protein 24 [Source:MGI Symbol;Acc:MGI:2140712]	4	42916660	42944752
ENSMUSG00000037493	50.2905	51.1522	91.8047	hepatoblasts	hepatocytes	0.841038	0.252511	3.3307	0.000866283	0.00200901	Cib2	calcium and integrin binding family member 2 [Source:MGI Symbol;Acc:MGI:1929293]	9	54544794	54560218
ENSMUSG00000031165	60.6423	124.275	21.0622	hepatoblasts	hepatocytes	-2.56277	0.769475	-3.33055	0.00086675	0.0020099	Was	Wiskott-Aldrich syndrome [Source:MGI Symbol;Acc:MGI:105059]	X	8081453	8090498
ENSMUSG00000039339	2.12301	6.12203	0	hepatoblasts	hepatocytes	-4.5848	1.37681	-3.33002	0.000868399	0.00201353	Mfsd4b2	major facilitator superfamily domain containing 4B2 [Source:MGI Symbol;Acc:MGI:1919295]	10	39920382	39926923
ENSMUSG00000035545	1477.78	1861.16	1113.55	hepatoblasts	hepatocytes	-0.741269	0.222712	-3.32837	0.000873546	0.00202527	Leng8	leukocyte receptor cluster (LRC) member 8 [Source:MGI Symbol;Acc:MGI:2142195]	7	4137039	4148177
ENSMUSG00000022000	1056.74	1203.57	864.153	hepatoblasts	hepatocytes	-0.477797	0.143574	-3.32788	0.000875098	0.00202867	Zc3h13	zinc finger CCCH type containing 13 [Source:MGI Symbol;Acc:MGI:1914552]	14	75284373	75344426
ENSMUSG00000112569	2.26354	6.27865	0	hepatoblasts	hepatocytes	-4.61668	1.38792	-3.32632	0.000880009	0.00203986	CT010463.2		12	32073286	32080850
ENSMUSG00000093465	9.37861	3.5971	18.0237	hepatoblasts	hepatocytes	2.33066	0.700802	3.3257	0.000881955	0.00204417	Gm20682	predicted gene 20682 [Source:MGI Symbol;Acc:MGI:5313129]	12	99292608	99296620
ENSMUSG00000031072	195.23	192.073	245.338	hepatoblasts	hepatocytes	0.352516	0.106005	3.32546	0.000882723	0.00204576	Oraov1	oral cancer overexpressed 1 [Source:MGI Symbol;Acc:MGI:1919534]	7	144915100	144931701
ENSMUSG00000019986	55.881	74.8881	29.914	hepatoblasts	hepatocytes	-1.32509	0.398495	-3.32523	0.00088345	0.00204725	Ahi1	Abelson helper integration site 1 [Source:MGI Symbol;Acc:MGI:87971]	10	20952547	21080429
ENSMUSG00000084956	5.58137	13.1915	0.376307	hepatoblasts	hepatocytes	-4.96767	1.494	-3.32508	0.000883916	0.00204813	Gm16194	predicted gene 16194 [Source:MGI Symbol;Acc:MGI:3801773]	17	29114145	29133811
ENSMUSG00000021282	6091.16	5626.41	6353.48	hepatoblasts	hepatocytes	0.175206	0.052696	3.32485	0.000884675	0.00204969	Eif5	eukaryotic translation initiation factor 5 [Source:MGI Symbol;Acc:MGI:95309]	12	111538016	111546752
ENSMUSG00000075419	467.044	393.178	548.412	hepatoblasts	hepatocytes	0.480625	0.144579	3.3243	0.000886416	0.00205353	Dolk	dolichol kinase [Source:MGI Symbol;Acc:MGI:2677836]	2	30284231	30286334
ENSMUSG00000026615	6635.53	6718.37	5768.75	hepatoblasts	hepatocytes	-0.21991	0.0661615	-3.32384	0.000887868	0.00205655	Eprs	glutamyl-prolyl-tRNA synthetase [Source:MGI Symbol;Acc:MGI:97838]	1	185363044	185428360
ENSMUSG00000037907	159.7	155.191	105.184	hepatoblasts	hepatocytes	-0.559081	0.168204	-3.32383	0.00088789	0.00205655	Ankrd13b	ankyrin repeat domain 13b [Source:MGI Symbol;Acc:MGI:2144501]	11	77470485	77489678
ENSMUSG00000029707	1.88711	4.62995	0	hepatoblasts	hepatocytes	-4.17835	1.25717	-3.32361	0.000888613	0.00205803	Fscn3	fascin actin-bundling protein 3 [Source:MGI Symbol;Acc:MGI:1890386]	6	28427789	28438622
ENSMUSG00000006179	22.1395	7.83971	0.727503	hepatoblasts	hepatocytes	-3.49526	1.05178	-3.32317	0.000889998	0.00206084	Prss16	protease, serine 16 (thymus) [Source:MGI Symbol;Acc:MGI:1859181]	13	22002173	22009742
ENSMUSG00000022827	411.875	493.064	378.348	hepatoblasts	hepatocytes	-0.383372	0.115363	-3.32318	0.000889967	0.00206084	Rabl3	RAB, member RAS oncogene family-like 3 [Source:MGI Symbol;Acc:MGI:1914907]	16	37539885	37572385
ENSMUSG00000025402	334.384	258.101	444.755	hepatoblasts	hepatocytes	0.784774	0.236283	3.32133	0.000895895	0.0020743	Nab2	Ngfi-A binding protein 2 [Source:MGI Symbol;Acc:MGI:107563]	10	127660918	127668568
ENSMUSG00000110935	4.95038	1.81375	9.77233	hepatoblasts	hepatocytes	2.44302	0.735574	3.32124	0.00089617	0.00207474	AC138292.1		10	34898256	34898820
ENSMUSG00000038506	336.459	279.03	386.308	hepatoblasts	hepatocytes	0.470544	0.141742	3.31972	0.000901075	0.00208589	Dcun1d2	DCN1, defective in cullin neddylation 1, domain containing 2 (S. cerevisiae) [Source:MGI Symbol;Acc:MGI:2142792]	8	13255963	13288131
ENSMUSG00000047730	4.88568	0.3648	5.09848	hepatoblasts	hepatocytes	3.85551	1.16154	3.31931	0.000902403	0.00208877	Fcgbp	Fc fragment of IgG binding protein [Source:MGI Symbol;Acc:MGI:2444336]	7	28071236	28120862
ENSMUSG00000029193	2.38538	5.95962	0	hepatoblasts	hepatocytes	-4.53993	1.36824	-3.31809	0.000906358	0.00209772	Cckar	cholecystokinin A receptor [Source:MGI Symbol;Acc:MGI:99478]	5	53697776	53707705
ENSMUSG00000021481	168.87	198.872	136.768	hepatoblasts	hepatocytes	-0.53738	0.16198	-3.31757	0.000908051	0.00210144	Zfp346	zinc finger protein 346 [Source:MGI Symbol;Acc:MGI:1349417]	13	55105311	55134825
ENSMUSG00000033352	953.269	897.576	1088.2	hepatoblasts	hepatocytes	0.277839	0.083761	3.31704	0.000909761	0.00210519	Map2k4	mitogen-activated protein kinase kinase 4 [Source:MGI Symbol;Acc:MGI:1346869]	11	65688243	65788297
ENSMUSG00000025862	2066.48	2105.56	1562.16	hepatoblasts	hepatocytes	-0.43071	0.12985	-3.31697	0.000909997	0.00210554	Stag2	stromal antigen 2 [Source:MGI Symbol;Acc:MGI:1098583]	X	42149317	42277185
ENSMUSG00000086813	26.0625	19.7635	40.6385	hepatoblasts	hepatocytes	1.04391	0.314727	3.31686	0.000910353	0.00210616	Gm13657	predicted gene 13657 [Source:MGI Symbol;Acc:MGI:3650031]	2	75777188	75782306
ENSMUSG00000039852	1464.85	1846.23	1361.8	hepatoblasts	hepatocytes	-0.439271	0.132479	-3.31578	0.000913867	0.00211409	Rere	arginine glutamic acid dipeptide (RE) repeats [Source:MGI Symbol;Acc:MGI:2683486]	4	150281646	150621966
ENSMUSG00000065304	2.13123	0	3.49224	hepatoblasts	hepatocytes	4.73287	1.42775	3.31492	0.000916702	0.00212044	Gm23245	predicted gene, 23245 [Source:MGI Symbol;Acc:MGI:5453022]	5	129789539	129789673
ENSMUSG00000043067	1267.19	1365.77	1732.5	hepatoblasts	hepatocytes	0.343455	0.103637	3.31402	0.000919633	0.00212682	Dpy19l1	dpy-19-like 1 (C. elegans) [Source:MGI Symbol;Acc:MGI:1915685]	9	24411776	24503140
ENSMUSG00000065219	9.41843	13.2777	3.54493	hepatoblasts	hepatocytes	-1.92594	0.581145	-3.31404	0.000919581	0.00212682	Snord32a	small nucleolar RNA, C/D box 32A [Source:MGI Symbol;Acc:MGI:1351324]	7	45127382	45127464
ENSMUSG00000096852	2.90969	0.3648	7.547	hepatoblasts	hepatocytes	4.40339	1.32873	3.31399	0.000919761	0.00212691	Cyp2d12	cytochrome P450, family 2, subfamily d, polypeptide 12 [Source:MGI Symbol;Acc:MGI:88604]	15	82555108	82559413
ENSMUSG00000028041	94.1535	70.3497	29.3905	hepatoblasts	hepatocytes	-1.25303	0.378255	-3.31267	0.000924097	0.00213673	Adam15	a disintegrin and metallopeptidase domain 15 (metargidin) [Source:MGI Symbol;Acc:MGI:1333882]	3	89338542	89349996
ENSMUSG00000039476	4.16783	5.68415	0.31869	hepatoblasts	hepatocytes	-3.75435	1.13373	-3.3115	0.000927972	0.00214549	Prrx2	paired related homeobox 2 [Source:MGI Symbol;Acc:MGI:98218]	2	30834972	30881251
ENSMUSG00000030361	2.51426	6.95204	0.351196	hepatoblasts	hepatocytes	-4.04323	1.22117	-3.31094	0.000929836	0.00214959	Klrb1a	killer cell lectin-like receptor subfamily B member 1A [Source:MGI Symbol;Acc:MGI:107540]	6	128609227	128623533
ENSMUSG00000077737	7.67547	10.2453	2.09485	hepatoblasts	hepatocytes	-2.30239	0.695402	-3.31087	0.000930061	0.00214991	Snord72	small nucleolar RNA, C/D box 72 [Source:MGI Symbol;Acc:MGI:3819555]	15	5118404	5118484
ENSMUSG00000027584	2.32005	5.73259	0	hepatoblasts	hepatocytes	-4.48538	1.35477	-3.31082	0.000930238	0.00215011	Oprl1	opioid receptor-like 1 [Source:MGI Symbol;Acc:MGI:97440]	2	181715016	181720985
ENSMUSG00000011752	682.769	658.814	504.044	hepatoblasts	hepatocytes	-0.386485	0.116753	-3.31028	0.000932039	0.00215389	Pgam1	phosphoglycerate mutase 1 [Source:MGI Symbol;Acc:MGI:97552]	19	41911871	41918664
ENSMUSG00000097665	6.04311	9.62058	1.41757	hepatoblasts	hepatocytes	-2.78932	0.842624	-3.31027	0.000932051	0.00215389	Gm16853	predicted gene, 16853 [Source:MGI Symbol;Acc:MGI:4439777]	9	21405242	21411720
ENSMUSG00000030051	98.6428	148.923	88.818	hepatoblasts	hepatocytes	-0.745263	0.225139	-3.31023	0.000932195	0.00215401	Aplf	aprataxin and PNKP like factor [Source:MGI Symbol;Acc:MGI:1919353]	6	87628424	87672193
ENSMUSG00000026519	349.432	325.691	451.672	hepatoblasts	hepatocytes	0.472593	0.142773	3.3101	0.000932621	0.00215479	Tmem63a	transmembrane protein 63a [Source:MGI Symbol;Acc:MGI:2384789]	1	180942344	180975112
ENSMUSG00000053353	2.18863	0	4.78472	hepatoblasts	hepatocytes	5.19482	1.56944	3.30998	0.000933039	0.00215555	2310001K24Rik	RIKEN cDNA 2310001K24 gene [Source:MGI Symbol;Acc:MGI:1916767]	2	163471957	163473005
ENSMUSG00000057913	6.27349	0	2.4687	hepatoblasts	hepatocytes	4.22043	1.2754	3.30911	0.000935942	0.00216205	Gm10032	predicted gene 10032 [Source:MGI Symbol;Acc:MGI:3642901]	14	66784480	66793758
ENSMUSG00000025956	169.164	140.264	184.667	hepatoblasts	hepatocytes	0.398473	0.120429	3.30879	0.000937009	0.00216431	Mettl21a	methyltransferase like 21A [Source:MGI Symbol;Acc:MGI:1914349]	1	64606473	64617242
ENSMUSG00000091021	18.8309	20.4844	6.25698	hepatoblasts	hepatocytes	-1.71238	0.517541	-3.30869	0.000937329	0.00216484	Gm17300	predicted gene, 17300 [Source:MGI Symbol;Acc:MGI:4936934]	4	132351772	132353382
ENSMUSG00000103285	18.9314	21.7606	8.80593	hepatoblasts	hepatocytes	-1.32453	0.400364	-3.30831	0.00093862	0.00216762	Gm37274	predicted gene, 37274 [Source:MGI Symbol;Acc:MGI:5610502]	2	156084610	156086291
ENSMUSG00000049555	293.636	243.97	479.44	hepatoblasts	hepatocytes	0.974862	0.294693	3.30806	0.000939445	0.00216932	Tmie	transmembrane inner ear [Source:MGI Symbol;Acc:MGI:2159400]	9	110865711	110880113
ENSMUSG00000089790	2.85776	0.549973	6.78642	hepatoblasts	hepatocytes	3.64324	1.10134	3.30799	0.000939665	0.00216962	Gm16588	predicted gene 16588 [Source:MGI Symbol;Acc:MGI:4415008]	1	164166579	164166933
ENSMUSG00000027315	47.7363	12.6998	3.68281	hepatoblasts	hepatocytes	-1.85515	0.560953	-3.30714	0.000942524	0.00217601	Spint1	serine protease inhibitor, Kunitz type 1 [Source:MGI Symbol;Acc:MGI:1338033]	2	119237362	119249527
ENSMUSG00000029518	674.674	722.837	518.864	hepatoblasts	hepatocytes	-0.477967	0.144529	-3.30707	0.000942763	0.00217635	Rab35	RAB35, member RAS oncogene family [Source:MGI Symbol;Acc:MGI:1924657]	5	115631908	115647736
ENSMUSG00000092247	2.76789	0.527807	6.52345	hepatoblasts	hepatocytes	3.61995	1.0948	3.3065	0.000944688	0.00218059	Gm20426	predicted gene 20426 [Source:MGI Symbol;Acc:MGI:5141891]	6	90131441	90232817
ENSMUSG00000021234	20.9719	31.2249	14.1103	hepatoblasts	hepatocytes	-1.13734	0.343975	-3.30646	0.000944815	0.00218061	Fam161b	family with sequence similarity 161, member B [Source:MGI Symbol;Acc:MGI:2443027]	12	84345309	84361833
ENSMUSG00000092335	9.88675	6.01653	19.522	hepatoblasts	hepatocytes	1.6924	0.51185	3.30645	0.000944878	0.00218061	Zfp977	zinc finger protein 977 [Source:MGI Symbol;Acc:MGI:3645327]	7	42579783	42592547
ENSMUSG00000055632	73.1743	35.9287	93.7479	hepatoblasts	hepatocytes	1.38196	0.418026	3.30593	0.00094663	0.00218445	Hmcn2	hemicentin 2 [Source:MGI Symbol;Acc:MGI:2677838]	2	31314415	31460738
ENSMUSG00000036572	514.887	731.143	500.721	hepatoblasts	hepatocytes	-0.546609	0.165376	-3.30525	0.000948914	0.00218951	Upf3b	UPF3 regulator of nonsense transcripts homolog B (yeast) [Source:MGI Symbol;Acc:MGI:1915384]	X	37091678	37110322
ENSMUSG00000011034	2.00732	0.181278	5.11573	hepatoblasts	hepatocytes	4.57243	1.38359	3.30475	0.00095061	0.00219321	Slc5a1	solute carrier family 5 (sodium/glucose cotransporter), member 1 [Source:MGI Symbol;Acc:MGI:107678]	5	33104219	33162870
ENSMUSG00000033595	26.3712	12.9734	3.82865	hepatoblasts	hepatocytes	-1.76595	0.534638	-3.30308	0.000956295	0.00220612	Lgi3	leucine-rich repeat LGI family, member 3 [Source:MGI Symbol;Acc:MGI:2182619]	14	70530821	70538323
ENSMUSG00000086298	4.51686	11.2775	1.05359	hepatoblasts	hepatocytes	-3.43209	1.03909	-3.30297	0.000956665	0.00220676	Gm11716	predicted gene 11716 [Source:MGI Symbol;Acc:MGI:3649215]	11	107338050	107344804
ENSMUSG00000030351	1.92282	5.52893	0	hepatoblasts	hepatocytes	-4.43407	1.34252	-3.3028	0.000957252	0.00220791	Tspan11	tetraspanin 11 [Source:MGI Symbol;Acc:MGI:1915748]	6	127887589	127953977
ENSMUSG00000004668	14.2749	18.6332	0.669886	hepatoblasts	hepatocytes	-4.75436	1.43971	-3.30231	0.000958916	0.00221111	Abca13	ATP-binding cassette, sub-family A (ABC1), member 13 [Source:MGI Symbol;Acc:MGI:2388707]	11	9191942	9684259
ENSMUSG00000029554	685.838	571.049	409.373	hepatoblasts	hepatocytes	-0.479748	0.145275	-3.30235	0.000958771	0.00221111	Mad1l1	MAD1 mitotic arrest deficient 1-like 1 [Source:MGI Symbol;Acc:MGI:1341857]	5	140008689	140321552
ENSMUSG00000031441	279.055	133.832	257.756	hepatoblasts	hepatocytes	0.944017	0.285865	3.30232	0.000958899	0.00221111	Atp11a	ATPase, class VI, type 11A [Source:MGI Symbol;Acc:MGI:1354735]	8	12757014	12868728
ENSMUSG00000026068	18.8871	23.1196	1.74119	hepatoblasts	hepatocytes	-3.73412	1.13087	-3.30199	0.000960014	0.00221343	Il18rap	interleukin 18 receptor accessory protein [Source:MGI Symbol;Acc:MGI:1338888]	1	40515362	40551705
ENSMUSG00000078502	5.98623	14.3064	1.12892	hepatoblasts	hepatocytes	-3.74511	1.13432	-3.30163	0.000961258	0.00221609	Gm13212	predicted gene 13212 [Source:MGI Symbol;Acc:MGI:3651014]	4	145585166	145625345
ENSMUSG00000028755	155.538	119.592	245.362	hepatoblasts	hepatocytes	1.03603	0.313855	3.30097	0.000963495	0.00222082	Cda	cytidine deaminase [Source:MGI Symbol;Acc:MGI:1919519]	4	138338424	138367992
ENSMUSG00000109398	5.30475	9.7493	1.39	hepatoblasts	hepatocytes	-2.81349	0.852321	-3.30098	0.000963484	0.00222082	Gm3854	predicted gene 3854 [Source:MGI Symbol;Acc:MGI:3782026]	7	6343759	6355956
ENSMUSG00000022685	549.14	517.697	620.681	hepatoblasts	hepatocytes	0.262541	0.0795367	3.30088	0.000963824	0.00222137	Parn	poly(A)-specific ribonuclease (deadenylation nuclease) [Source:MGI Symbol;Acc:MGI:1921358]	16	13537964	13668170
ENSMUSG00000064844	10.1283	14.3894	4.51625	hepatoblasts	hepatocytes	-1.6748	0.507416	-3.30064	0.000964651	0.00222306	Gm26202	predicted gene, 26202 [Source:MGI Symbol;Acc:MGI:5455979]	18	75001880	75001944
ENSMUSG00000020832	372.217	349.303	444.461	hepatoblasts	hepatocytes	0.346962	0.105157	3.29945	0.000968729	0.00223225	Eral1	Era (G-protein)-like 1 (E. coli) [Source:MGI Symbol;Acc:MGI:1889295]	11	78073376	78080383
ENSMUSG00000026786	82.3714	186.963	22.7744	hepatoblasts	hepatocytes	-3.03683	0.920502	-3.2991	0.00096995	0.00223485	Apbb1ip	amyloid beta (A4) precursor protein-binding, family B, member 1 interacting protein [Source:MGI Symbol;Acc:MGI:1861354]	2	22774094	22875653
ENSMUSG00000085069	2.76005	4.47601	0	hepatoblasts	hepatocytes	-4.12751	1.25131	-3.29854	0.000971891	0.00223911	Gm13111	predicted gene 13111 [Source:MGI Symbol;Acc:MGI:3651882]	4	154637576	154644724
ENSMUSG00000063919	334.666	177.46	345.618	hepatoblasts	hepatocytes	0.96012	0.29113	3.29791	0.000974075	0.00224393	Srrm4	serine/arginine repetitive matrix 4 [Source:MGI Symbol;Acc:MGI:1916205]	5	116439275	116591817
ENSMUSG00000103768	1.96491	4.62381	0	hepatoblasts	hepatocytes	-4.17694	1.26669	-3.29751	0.000975461	0.00224691	Gm37856	predicted gene, 37856 [Source:MGI Symbol;Acc:MGI:5611084]	1	165845087	165846085
ENSMUSG00000024835	1559.36	1388.06	1710.94	hepatoblasts	hepatocytes	0.301797	0.0915258	3.29739	0.000975868	0.00224763	Coro1b	coronin, actin binding protein 1B [Source:MGI Symbol;Acc:MGI:1345963]	19	4148619	4154035
ENSMUSG00000009073	1154.1	1277.63	1073.81	hepatoblasts	hepatocytes	-0.250834	0.076083	-3.29685	0.000977772	0.0022518	Nf2	neurofibromin 2 [Source:MGI Symbol;Acc:MGI:97307]	11	4765845	4849536
ENSMUSG00000038151	12.9315	26.3316	9.16252	hepatoblasts	hepatocytes	-1.53611	0.465951	-3.29672	0.000978204	0.00225258	Prdm1	PR domain containing 1, with ZNF domain [Source:MGI Symbol;Acc:MGI:99655]	10	44437177	44528501
ENSMUSG00000005251	362.129	411.078	264.566	hepatoblasts	hepatocytes	-0.634976	0.19261	-3.29669	0.000978329	0.00225265	Ripk4	receptor-interacting serine-threonine kinase 4 [Source:MGI Symbol;Acc:MGI:1919638]	16	97741933	97763737
ENSMUSG00000099224	1.90632	5.47943	0	hepatoblasts	hepatocytes	-4.42315	1.34184	-3.29634	0.000979544	0.00225524	Gm27379	predicted gene, 27379 [Source:MGI Symbol;Acc:MGI:5530761]	12	109728821	109728943
ENSMUSG00000028382	2569.43	2796.7	2121.03	hepatoblasts	hepatocytes	-0.398998	0.121045	-3.29627	0.000979794	0.0022556	Ptbp3	polypyrimidine tract binding protein 3 [Source:MGI Symbol;Acc:MGI:1923334]	4	59471868	59549364
ENSMUSG00000097526	4.20647	9.67291	0.752613	hepatoblasts	hepatocytes	-3.79387	1.15179	-3.29388	0.000988138	0.00227459	Gm26847	predicted gene, 26847 [Source:MGI Symbol;Acc:MGI:5477341]	10	128230590	128232790
ENSMUSG00000083307	21.0649	8.82756	0.727503	hepatoblasts	hepatocytes	-3.66884	1.1141	-3.29309	0.000990936	0.00228081	AA414768	expressed sequence AA414768 [Source:MGI Symbol;Acc:MGI:3035137]	X	12936872	12938128
ENSMUSG00000030067	972.005	1088.41	815.498	hepatoblasts	hepatocytes	-0.417326	0.12673	-3.29303	0.000991125	0.00228103	Foxp1	forkhead box P1 [Source:MGI Symbol;Acc:MGI:1914004]	6	98925338	99522721
ENSMUSG00000060730	18.0999	23.2808	10.0807	hepatoblasts	hepatocytes	-1.2104	0.367573	-3.29296	0.000991402	0.00228145	Gm10086	predicted pseudogene 10086 [Source:MGI Symbol;Acc:MGI:3642342]	5	108517179	108517532
ENSMUSG00000049357	6.61659	9.57095	1.45501	hepatoblasts	hepatocytes	-2.77881	0.84403	-3.29231	0.00099368	0.00228648	4933408B17Rik	RIKEN cDNA 4933408B17 gene [Source:MGI Symbol;Acc:MGI:3045347]	18	34579846	34597468
ENSMUSG00000021408	853.076	725.649	904.993	hepatoblasts	hepatocytes	0.318107	0.0966258	3.29216	0.000994221	0.0022875	Ripk1	receptor (TNFRSF)-interacting serine-threonine kinase 1 [Source:MGI Symbol;Acc:MGI:108212]	13	34002363	34037147
ENSMUSG00000054312	563.092	554.149	704.793	hepatoblasts	hepatocytes	0.347265	0.105541	3.29033	0.0010007	0.0023022	Mrps21	mitochondrial ribosomal protein S21 [Source:MGI Symbol;Acc:MGI:1913542]	3	95862634	95871519
ENSMUSG00000054181	4.83147	1.98948	9.52851	hepatoblasts	hepatocytes	2.26426	0.688524	3.28857	0.00100697	0.0023164	A930012O16Rik	RIKEN cDNA A930012O16 gene [Source:MGI Symbol;Acc:MGI:2442255]	2	57236227	57238508
ENSMUSG00000102055	7.82553	10.0067	1.74119	hepatoblasts	hepatocytes	-2.53455	0.77074	-3.28846	0.00100737	0.00231709	Gm28913	predicted gene 28913 [Source:MGI Symbol;Acc:MGI:5579619]	1	131263330	131266749
ENSMUSG00000023992	21.2222	17.4805	2.03231	hepatoblasts	hepatocytes	-3.08388	0.937818	-3.28836	0.00100774	0.00231772	Trem2	triggering receptor expressed on myeloid cells 2 [Source:MGI Symbol;Acc:MGI:1913150]	17	48346401	48354147
ENSMUSG00000024914	1244.88	1247.98	1597.73	hepatoblasts	hepatocytes	0.356128	0.108313	3.28795	0.00100919	0.00232082	Drap1	Dr1 associated protein 1 (negative cofactor 2 alpha) [Source:MGI Symbol;Acc:MGI:1913806]	19	5422805	5424979
ENSMUSG00000098022	2.9931	5.15835	0	hepatoblasts	hepatocytes	-4.33461	1.31834	-3.28793	0.00100928	0.00232082	Zfp82	zinc finger protein 82 [Source:MGI Symbol;Acc:MGI:1890753]	7	30054489	30072900
ENSMUSG00000045752	392.914	456.009	352.462	hepatoblasts	hepatocytes	-0.37252	0.113306	-3.28774	0.00100996	0.00232216	Tssc4	tumor-suppressing subchromosomal transferable fragment 4 [Source:MGI Symbol;Acc:MGI:1861712]	7	143069249	143071093
ENSMUSG00000044317	11.9608	7.85303	19.3216	hepatoblasts	hepatocytes	1.30488	0.397009	3.28677	0.00101343	0.00232993	Gpr4	G protein-coupled receptor 4 [Source:MGI Symbol;Acc:MGI:2441992]	7	19212538	19224174
ENSMUSG00000043733	2827.53	2459.2	2966.82	hepatoblasts	hepatocytes	0.270755	0.0823939	3.2861	0.00101583	0.00233523	Ptpn11	protein tyrosine phosphatase, non-receptor type 11 [Source:MGI Symbol;Acc:MGI:99511]	5	121130533	121191397
ENSMUSG00000032357	45.0147	7.8317	0.692534	hepatoblasts	hepatocytes	-3.49451	1.06388	-3.28468	0.00102097	0.00234682	Tinag	tubulointerstitial nephritis antigen [Source:MGI Symbol;Acc:MGI:1349477]	9	76951693	77045794
ENSMUSG00000042793	6.47533	9.47428	1.35995	hepatoblasts	hepatocytes	-2.77328	0.844365	-3.28446	0.00102177	0.00234843	Lgr6	leucine-rich repeat-containing G protein-coupled receptor 6 [Source:MGI Symbol;Acc:MGI:2441805]	1	134983301	135105276
ENSMUSG00000070697	926.996	860.045	1066.74	hepatoblasts	hepatocytes	0.310982	0.0946979	3.28394	0.00102366	0.00235256	Utp3	UTP3 small subunit processome component [Source:MGI Symbol;Acc:MGI:1919230]	5	88554462	88556090
ENSMUSG00000032086	993.62	1133.17	821.268	hepatoblasts	hepatocytes	-0.464979	0.141623	-3.28321	0.00102633	0.00235846	Bace1	beta-site APP cleaving enzyme 1 [Source:MGI Symbol;Acc:MGI:1346542]	9	45838580	45864399
ENSMUSG00000020015	496.405	380.729	611.826	hepatoblasts	hepatocytes	0.684549	0.208516	3.28296	0.00102722	0.00236028	Cdk17	cyclin-dependent kinase 17 [Source:MGI Symbol;Acc:MGI:97517]	10	93160875	93267071
ENSMUSG00000021367	5.51509	10.6948	0.727503	hepatoblasts	hepatocytes	-3.93881	1.19984	-3.28279	0.00102786	0.00236153	Edn1	endothelin 1 [Source:MGI Symbol;Acc:MGI:95283]	13	42301476	42307990
ENSMUSG00000000916	249.322	237.782	310.183	hepatoblasts	hepatocytes	0.383661	0.116874	3.28269	0.00102823	0.00236216	Nsun5	NOL1/NOP2/Sun domain family, member 5 [Source:MGI Symbol;Acc:MGI:2140844]	5	135369953	135376805
ENSMUSG00000030760	288.208	226.812	367.209	hepatoblasts	hepatocytes	0.695346	0.211833	3.28252	0.00102883	0.00236331	Acer3	alkaline ceramidase 3 [Source:MGI Symbol;Acc:MGI:1913440]	7	98206389	98321208
ENSMUSG00000027574	10.8478	11.5864	1.01369	hepatoblasts	hepatocytes	-3.48568	1.062	-3.28219	0.00103004	0.00236586	Nkain4	Na+/K+ transporting ATPase interacting 4 [Source:MGI Symbol;Acc:MGI:1915372]	2	180934772	180954699
ENSMUSG00000052942	53.6986	18.0957	6.34264	hepatoblasts	hepatocytes	-1.52625	0.46504	-3.28198	0.00103082	0.00236743	Glis3	GLIS family zinc finger 3 [Source:MGI Symbol;Acc:MGI:2444289]	19	28258851	28680077
ENSMUSG00000032002	698.38	754.001	585.858	hepatoblasts	hepatocytes	-0.363632	0.110804	-3.28177	0.00103159	0.00236897	Dcun1d5	DCN1, defective in cullin neddylation 1, domain containing 5 (S. cerevisiae) [Source:MGI Symbol;Acc:MGI:1924113]	9	7184520	7208205
ENSMUSG00000089940	19.4091	8.15089	1.01615	hepatoblasts	hepatocytes	-2.97449	0.906387	-3.2817	0.00103185	0.00236934	Gm4117	predicted gene 4117 [Source:MGI Symbol;Acc:MGI:3782293]	13	89739460	89887166
ENSMUSG00000043943	19.0287	25.7815	10.1388	hepatoblasts	hepatocytes	-1.35119	0.411847	-3.28081	0.00103511	0.00237638	Naalad2	N-acetylated alpha-linked acidic dipeptidase 2 [Source:MGI Symbol;Acc:MGI:1919810]	9	18321951	18402995
ENSMUSG00000087612	2.7152	0.166901	7.7317	hepatoblasts	hepatocytes	5.15923	1.57254	3.28082	0.00103504	0.00237638	A230005M16Rik	RIKEN cDNA A230005M16 gene [Source:MGI Symbol;Acc:MGI:3603401]	2	25705850	25709716
ENSMUSG00000093598	5.31392	10.1769	1.70622	hepatoblasts	hepatocytes	-2.555	0.778844	-3.28051	0.00103621	0.00237868	A730085K08Rik	RIKEN cDNA A730085K08 gene [Source:MGI Symbol;Acc:MGI:3605633]	9	122380575	122398801
ENSMUSG00000063801	830.216	728.404	869.268	hepatoblasts	hepatocytes	0.25434	0.0775338	3.28038	0.00103668	0.00237954	Ap3s2	adaptor-related protein complex 3, sigma 2 subunit [Source:MGI Symbol;Acc:MGI:1337060]	7	79875325	79920649
ENSMUSG00000028999	626.634	646.792	554.353	hepatoblasts	hepatocytes	-0.222961	0.0679957	-3.27904	0.00104162	0.00239064	Rint1	RAD50 interactor 1 [Source:MGI Symbol;Acc:MGI:1916233]	5	23787711	23820369
ENSMUSG00000026443	2.97957	4.51763	0	hepatoblasts	hepatocytes	-4.13756	1.26183	-3.27901	0.00104172	0.00239065	Lrrn2	leucine rich repeat protein 2, neuronal [Source:MGI Symbol;Acc:MGI:106037]	1	132880273	132940005
ENSMUSG00000041577	290.581	147.035	240.897	hepatoblasts	hepatocytes	0.71416	0.217802	3.27895	0.00104195	0.00239095	Prelp	proline arginine-rich end leucine-rich repeat [Source:MGI Symbol;Acc:MGI:2151110]	1	133910304	133921414
ENSMUSG00000028089	328.896	451.033	327.212	hepatoblasts	hepatocytes	-0.462976	0.141219	-3.27842	0.00104391	0.00239522	Chd1l	chromodomain helicase DNA binding protein 1-like [Source:MGI Symbol;Acc:MGI:1915308]	3	97560742	97610203
ENSMUSG00000069601	1061.86	1376.22	744.56	hepatoblasts	hepatocytes	-0.886164	0.270335	-3.27802	0.00104539	0.00239838	Ank3	ankyrin 3, epithelial [Source:MGI Symbol;Acc:MGI:88026]	10	69398773	70027438
ENSMUSG00000047515	14.2171	21.2459	8.44734	hepatoblasts	hepatocytes	-1.34438	0.410219	-3.27722	0.00104834	0.00240493	BC049715	cDNA sequence BC049715 [Source:MGI Symbol;Acc:MGI:3605234]	6	136827626	136840662
ENSMUSG00000046962	432.331	528.243	369.031	hepatoblasts	hepatocytes	-0.517187	0.157822	-3.27702	0.00104909	0.00240643	Zbtb21	zinc finger and BTB domain containing 21 [Source:MGI Symbol;Acc:MGI:1927240]	16	97947435	97962621
ENSMUSG00000034160	2111.79	2040.57	1509.61	hepatoblasts	hepatocytes	-0.434914	0.132729	-3.27672	0.00105022	0.00240878	Ogt	O-linked N-acetylglucosamine (GlcNAc) transferase (UDP-N-acetylglucosamine:polypeptide-N-acetylglucosaminyl transferase) [Source:MGI Symbol;Acc:MGI:1339639]	X	101640060	101684351
ENSMUSG00000108366	11.1339	13.9176	4.55862	hepatoblasts	hepatocytes	-1.62171	0.494993	-3.27622	0.00105205	0.00241275	Gm5586	predicted gene 5586 [Source:MGI Symbol;Acc:MGI:3645853]	7	16719116	16719910
ENSMUSG00000041488	224.232	121.402	156.332	hepatoblasts	hepatocytes	0.364518	0.111273	3.27588	0.00105334	0.00241549	Stx3	syntaxin 3 [Source:MGI Symbol;Acc:MGI:103077]	19	11775118	11819403
ENSMUSG00000028797	1243.64	1142.94	1425.66	hepatoblasts	hepatocytes	0.31913	0.0974347	3.27533	0.0010554	0.00241998	Tmem234	transmembrane protein 234 [Source:MGI Symbol;Acc:MGI:1924049]	4	129600668	129624059
ENSMUSG00000004988	7.42244	14.1264	2.05988	hepatoblasts	hepatocytes	-2.76841	0.845306	-3.27504	0.00105648	0.00242222	Fxyd4	FXYD domain-containing ion transport regulator 4 [Source:MGI Symbol;Acc:MGI:1889005]	6	117933559	117937692
ENSMUSG00000025742	236.591	195.426	375.694	hepatoblasts	hepatocytes	0.94323	0.28807	3.27431	0.00105921	0.00242825	Prps2	phosphoribosyl pyrophosphate synthetase 2 [Source:MGI Symbol;Acc:MGI:97776]	X	167346322	167382749
ENSMUSG00000096971	135.987	100.597	154.818	hepatoblasts	hepatocytes	0.622506	0.190203	3.27284	0.00106472	0.00244065	4930556M19Rik	RIKEN cDNA 4930556M19 gene [Source:MGI Symbol;Acc:MGI:1922509]	15	10717144	10722471
ENSMUSG00000023027	655.929	813.121	648.046	hepatoblasts	hepatocytes	-0.327445	0.10006	-3.27247	0.0010661	0.00244359	Atf1	activating transcription factor 1 [Source:MGI Symbol;Acc:MGI:1298366]	15	100227819	100261244
ENSMUSG00000075704	791.004	594.223	1024.75	hepatoblasts	hepatocytes	0.786153	0.240239	3.27238	0.00106647	0.0024442	Txnrd2	thioredoxin reductase 2 [Source:MGI Symbol;Acc:MGI:1347023]	16	18426384	18479073
ENSMUSG00000029223	29.7071	9.72572	0.722574	hepatoblasts	hepatocytes	-3.80569	1.16301	-3.27227	0.00106688	0.0024449	Uchl1	ubiquitin carboxy-terminal hydrolase L1 [Source:MGI Symbol;Acc:MGI:103149]	5	66676091	66687234
ENSMUSG00000097290	288.24	193.987	288.588	hepatoblasts	hepatocytes	0.572117	0.174842	3.27219	0.00106718	0.00244537	1300002E11Rik	RIKEN cDNA 1300002E11 gene [Source:MGI Symbol;Acc:MGI:1919001]	16	21794318	21809040
ENSMUSG00000031604	4606.87	6063.37	4189.31	hepatoblasts	hepatocytes	-0.533448	0.163055	-3.27158	0.00106947	0.00245038	Msmo1	methylsterol monoxygenase 1 [Source:MGI Symbol;Acc:MGI:1913484]	8	64718139	64733792
ENSMUSG00000036442	415.334	470.909	366.627	hepatoblasts	hepatocytes	-0.360924	0.110346	-3.27084	0.0010723	0.00245663	Thap11	THAP domain containing 11 [Source:MGI Symbol;Acc:MGI:1930964]	8	105855132	105856950
ENSMUSG00000094338	2.41088	6.39548	0.351196	hepatoblasts	hepatocytes	-3.92395	1.19978	-3.27055	0.00107338	0.00245888	Hist1h2bl	histone cluster 1, H2bl [Source:MGI Symbol;Acc:MGI:2448403]	13	21715763	21716143
ENSMUSG00000083524	2.3185	0.184347	6.77116	hepatoblasts	hepatocytes	4.96375	1.5184	3.26906	0.00107906	0.00247166	Mup-ps21	major urinary protein, pseudogene 21 [Source:MGI Symbol;Acc:MGI:3652151]	4	62029342	62031662
ENSMUSG00000081053	1.89603	0	5.6881	hepatoblasts	hepatocytes	5.44681	1.66622	3.26896	0.00107942	0.00247225	Mup-ps17	major urinary protein, pseudogene 17 [Source:MGI Symbol;Acc:MGI:3705843]	4	61857321	61857876
ENSMUSG00000106186	5.85056	8.16692	0.702392	hepatoblasts	hepatocytes	-3.5555	1.08774	-3.26871	0.0010804	0.00247426	Gm43627	predicted gene 43627 [Source:MGI Symbol;Acc:MGI:5663764]	5	64972650	64974948
ENSMUSG00000044501	88.7457	68.4142	97.6693	hepatoblasts	hepatocytes	0.517264	0.158297	3.26768	0.00108431	0.00248298	Zfp758	zinc finger protein 758 [Source:MGI Symbol;Acc:MGI:2385044]	17	22361453	22377281
ENSMUSG00000041119	350.748	326	579.61	hepatoblasts	hepatocytes	0.830953	0.254297	3.26765	0.00108445	0.00248306	Pde9a	phosphodiesterase 9A [Source:MGI Symbol;Acc:MGI:1277179]	17	31386234	31476310
ENSMUSG00000033707	5.8373	9.46545	1.04373	hepatoblasts	hepatocytes	-3.18268	0.974018	-3.26758	0.00108472	0.00248343	Lrrc24	leucine rich repeat containing 24 [Source:MGI Symbol;Acc:MGI:3605040]	15	76715276	76723845
ENSMUSG00000110874	1.85658	5.33021	0	hepatoblasts	hepatocytes	-4.38214	1.34112	-3.26751	0.00108497	0.00248378	AC121988.1		10	45807562	45852283
ENSMUSG00000079104	501.428	461.191	580.436	hepatoblasts	hepatocytes	0.331454	0.101445	3.26734	0.00108564	0.00248508	Prps1l3	phosphoribosyl pyrophosphate synthetase 1-like 3 [Source:MGI Symbol;Acc:MGI:3779453]	12	57230412	57239882
ENSMUSG00000021366	603.179	531.816	764.043	hepatoblasts	hepatocytes	0.521587	0.159644	3.26719	0.00108619	0.0024861	Hivep1	human immunodeficiency virus type I enhancer binding protein 1 [Source:MGI Symbol;Acc:MGI:96100]	13	42052021	42192537
ENSMUSG00000000811	254.169	213.457	317.909	hepatoblasts	hepatocytes	0.575464	0.176141	3.26706	0.00108671	0.00248706	Txnrd3	thioredoxin reductase 3 [Source:MGI Symbol;Acc:MGI:2386711]	6	89643988	89675529
ENSMUSG00000044814	2.00682	4.98966	0	hepatoblasts	hepatocytes	-4.28622	1.31199	-3.26696	0.00108709	0.00248769	Olfr543	olfactory receptor 543 [Source:MGI Symbol;Acc:MGI:3030377]	7	102476579	102481679
ENSMUSG00000097258	5.65435	12.5988	1.10381	hepatoblasts	hepatocytes	-3.57567	1.09455	-3.26679	0.00108773	0.00248893	Gm26767	predicted gene, 26767 [Source:MGI Symbol;Acc:MGI:5477261]	9	97068183	97073429
ENSMUSG00000083478	1.9594	0	5.87821	hepatoblasts	hepatocytes	5.48806	1.68002	3.26666	0.00108822	0.00248981	Gm15375	predicted gene 15375 [Source:MGI Symbol;Acc:MGI:3705815]	1	88025211	88026059
ENSMUSG00000048720	226.552	187.539	267.98	hepatoblasts	hepatocytes	0.51459	0.157532	3.26658	0.00108856	0.00249033	Tbc1d12	TBC1D12: TBC1 domain family, member 12 [Source:MGI Symbol;Acc:MGI:2384803]	19	38836579	38919923
ENSMUSG00000034361	248.638	241.753	399.117	hepatoblasts	hepatocytes	0.723931	0.221635	3.26631	0.00108958	0.00249243	Cpne2	copine II [Source:MGI Symbol;Acc:MGI:2387578]	8	94532990	94570531
ENSMUSG00000021319	6.06967	13.8191	2.37857	hepatoblasts	hepatocytes	-2.51543	0.770213	-3.26589	0.00109119	0.00249588	Sfrp4	secreted frizzled-related protein 4 [Source:MGI Symbol;Acc:MGI:892010]	13	19623104	19632994
ENSMUSG00000021750	30.7319	9.99609	2.12243	hepatoblasts	hepatocytes	-2.25821	0.691627	-3.26507	0.00109437	0.00250294	Fam107a	family with sequence similarity 107, member A [Source:MGI Symbol;Acc:MGI:3041256]	14	8296274	8318023
ENSMUSG00000049550	1680.1	1417.88	1781.33	hepatoblasts	hepatocytes	0.32929	0.100863	3.26472	0.00109574	0.00250583	Clip1	CAP-GLY domain containing linker protein 1 [Source:MGI Symbol;Acc:MGI:1928401]	5	123577795	123684618
ENSMUSG00000102644	174.263	156.647	207.295	hepatoblasts	hepatocytes	0.403752	0.123692	3.26417	0.00109786	0.00251044	Thap6	THAP domain containing 6 [Source:MGI Symbol;Acc:MGI:1922436]	5	91962389	91972066
ENSMUSG00000020287	100.653	124.996	82.8545	hepatoblasts	hepatocytes	-0.597571	0.183105	-3.26353	0.00110033	0.00251584	Mpg	N-methylpurine-DNA glycosylase [Source:MGI Symbol;Acc:MGI:97073]	11	32226505	32232700
ENSMUSG00000039615	587.611	703.012	520.819	hepatoblasts	hepatocytes	-0.432806	0.132628	-3.26332	0.00110115	0.00251749	Stub1	STIP1 homology and U-Box containing protein 1 [Source:MGI Symbol;Acc:MGI:1891731]	17	25830636	25833361
ENSMUSG00000025746	5.3501	15.7316	0.31869	hepatoblasts	hepatocytes	-5.22164	1.60026	-3.26299	0.00110245	0.00252022	Il6	interleukin 6 [Source:MGI Symbol;Acc:MGI:96559]	5	30013114	30019981
ENSMUSG00000081792	2.76596	7.22668	0.346267	hepatoblasts	hepatocytes	-4.10192	1.25738	-3.26229	0.00110518	0.00252594	Anp32b-ps1	Bacidic (leucine-rich) nuclear phosphoprotein 32 family, member B, pseudogene 1 [Source:MGI Symbol;Acc:MGI:3651262]	4	143389659	143390416
ENSMUSG00000085601	5.19472	9.95709	1.37228	hepatoblasts	hepatocytes	-2.84575	0.872318	-3.26229	0.00110517	0.00252594	Gm4969	predicted gene 4969 [Source:MGI Symbol;Acc:MGI:3647482]	7	19099046	19118368
ENSMUSG00000110598	23.8732	26.4971	12.2336	hepatoblasts	hepatocytes	-1.12709	0.345494	-3.26226	0.00110527	0.00252594	Gm45854	predicted gene 45854 [Source:MGI Symbol;Acc:MGI:5804969]	8	95468646	95472133
ENSMUSG00000022754	13.4845	10.1809	1.36242	hepatoblasts	hepatocytes	-2.87817	0.882304	-3.26211	0.00110588	0.0025271	Tmem45a	transmembrane protein 45a [Source:MGI Symbol;Acc:MGI:1913122]	16	56805161	56886166
ENSMUSG00000056260	184.275	130.042	171.82	hepatoblasts	hepatocytes	0.401991	0.123262	3.26127	0.00110916	0.00253436	Lrif1	ligand dependent nuclear receptor interacting factor 1 [Source:MGI Symbol;Acc:MGI:2445214]	3	106684987	106736577
ENSMUSG00000009293	1064.49	1121.1	904.634	hepatoblasts	hepatocytes	-0.309282	0.0948362	-3.26122	0.00110933	0.0025345	Ube2g2	ubiquitin-conjugating enzyme E2G 2 [Source:MGI Symbol;Acc:MGI:1343188]	10	77622275	77645993
ENSMUSG00000030471	208.442	220.952	148.455	hepatoblasts	hepatocytes	-0.572782	0.175642	-3.26108	0.00110987	0.00253549	Zdhhc13	zinc finger, DHHC domain containing 13 [Source:MGI Symbol;Acc:MGI:1919227]	7	48789003	48827440
ENSMUSG00000044820	9.63118	3.57658	12.9331	hepatoblasts	hepatocytes	1.85381	0.568659	3.25997	0.00111426	0.00254528	AY074887	cDNA sequence AY074887 [Source:MGI Symbol;Acc:MGI:3575512]	9	54950230	54950998
ENSMUSG00000039740	564.09	741.76	519.215	hepatoblasts	hepatocytes	-0.515517	0.158142	-3.25982	0.00111481	0.00254631	Alg2	asparagine-linked glycosylation 2 (alpha-1,3-mannosyltransferase) [Source:MGI Symbol;Acc:MGI:1914731]	4	47465067	47474333
ENSMUSG00000021255	6.80499	2.16522	11.2101	hepatoblasts	hepatocytes	2.37809	0.729983	3.25773	0.00112307	0.00256494	Esrrb	estrogen related receptor, beta [Source:MGI Symbol;Acc:MGI:1346832]	12	86361117	86521628
ENSMUSG00000057722	109.954	17.7009	55.0857	hepatoblasts	hepatocytes	1.64008	0.50356	3.25697	0.00112608	0.00257151	Lepr	leptin receptor [Source:MGI Symbol;Acc:MGI:104993]	4	101717404	101815352
ENSMUSG00000085929	38.6576	53.1956	22.3662	hepatoblasts	hepatocytes	-1.23562	0.379379	-3.25695	0.00112616	0.00257151	Gm13421	predicted gene 13421 [Source:MGI Symbol;Acc:MGI:3649922]	2	27540426	27543362
ENSMUSG00000079442	55.2647	98.7774	29.9338	hepatoblasts	hepatocytes	-1.72025	0.528297	-3.25621	0.00112911	0.00257799	St6galnac4	ST6 (alpha-N-acetyl-neuraminyl-2,3-beta-galactosyl-1,3)-N-acetylgalactosaminide alpha-2,6-sialyltransferase 4 [Source:MGI Symbol;Acc:MGI:1341894]	2	32587095	32599698
ENSMUSG00000042082	419.052	421.502	575.283	hepatoblasts	hepatocytes	0.448522	0.137772	3.25554	0.00113176	0.00258381	Arsb	arylsulfatase B [Source:MGI Symbol;Acc:MGI:88075]	13	93771630	93943016
ENSMUSG00000021102	2046.47	1983.21	2890.47	hepatoblasts	hepatocytes	0.543455	0.166935	3.25549	0.00113196	0.00258402	Glrx5	glutaredoxin 5 [Source:MGI Symbol;Acc:MGI:1920296]	12	105032688	105042906
ENSMUSG00000032128	4.55625	1.60252	8.33704	hepatoblasts	hepatocytes	2.37853	0.730768	3.25484	0.00113456	0.00258971	Robo3	roundabout guidance receptor 3 [Source:MGI Symbol;Acc:MGI:1343102]	9	37415669	37433246
ENSMUSG00000000738	1364.98	1376.59	1721.62	hepatoblasts	hepatocytes	0.322105	0.0989811	3.25421	0.00113709	0.00259524	Spg7	SPG7, paraplegin matrix AAA peptidase subunit [Source:MGI Symbol;Acc:MGI:2385906]	8	123062942	123097760
ENSMUSG00000026347	3.49077	1.08826	6.90222	hepatoblasts	hepatocytes	2.68884	0.826392	3.25372	0.00113906	0.00259948	Tmem163	transmembrane protein 163 [Source:MGI Symbol;Acc:MGI:1919410]	1	127486546	127679548
ENSMUSG00000062093	14.1508	19.1502	4.13455	hepatoblasts	hepatocytes	-2.20505	0.677732	-3.25357	0.00113964	0.00260055	Gm10110	predicted gene 10110 [Source:MGI Symbol;Acc:MGI:3641718]	14	89896223	89898466
ENSMUSG00000110393	22.2649	32.7123	15.6603	hepatoblasts	hepatocytes	-1.08675	0.334161	-3.25217	0.00114529	0.00261321	Gm36445	predicted gene, 36445 [Source:MGI Symbol;Acc:MGI:5595604]	13	65241753	65250154
ENSMUSG00000009646	1580.08	2248.15	1535.84	hepatoblasts	hepatocytes	-0.54979	0.16906	-3.25205	0.00114576	0.00261403	Pla2g12b	phospholipase A2, group XIIB [Source:MGI Symbol;Acc:MGI:1917086]	10	59403660	59421976
ENSMUSG00000024997	2371.08	2139.66	2803.26	hepatoblasts	hepatocytes	0.389827	0.119881	3.25178	0.00114683	0.00261622	Prdx3	peroxiredoxin 3 [Source:MGI Symbol;Acc:MGI:88034]	19	60864051	60874556
ENSMUSG00000047656	62.1529	54.0762	84.6058	hepatoblasts	hepatocytes	0.647595	0.199196	3.25105	0.00114981	0.00262278	Trpt1	tRNA phosphotransferase 1 [Source:MGI Symbol;Acc:MGI:1333115]	19	6996131	6999044
ENSMUSG00000038042	51.8089	65.205	39.212	hepatoblasts	hepatocytes	-0.734683	0.226005	-3.25073	0.00115109	0.00262545	Ptpdc1	protein tyrosine phosphatase domain containing 1 [Source:MGI Symbol;Acc:MGI:2145430]	13	48577872	48625664
ENSMUSG00000105851	8.57514	13.9718	3.85622	hepatoblasts	hepatocytes	-1.86625	0.574119	-3.25064	0.00115146	0.00262604	9130604C24Rik	RIKEN cDNA 9130604C24 gene [Source:MGI Symbol;Acc:MGI:1924957]	5	137502673	137503628
ENSMUSG00000021758	4.27173	4.15822	0	hepatoblasts	hepatocytes	-4.01681	1.23573	-3.25055	0.00115183	0.00262665	Ddx4	DEAD (Asp-Glu-Ala-Asp) box polypeptide 4 [Source:MGI Symbol;Acc:MGI:102670]	13	112598333	112652475
ENSMUSG00000019189	1049.66	1263.74	638.723	hepatoblasts	hepatocytes	-0.984272	0.302849	-3.25004	0.00115387	0.00263092	Rnf145	ring finger protein 145 [Source:MGI Symbol;Acc:MGI:1921565]	11	44518964	44565520
ENSMUSG00000025240	818.226	772.108	1036.08	hepatoblasts	hepatocytes	0.424393	0.130582	3.25002	0.00115395	0.00263092	Sacm1l	SAC1 suppressor of actin mutations 1-like (yeast) [Source:MGI Symbol;Acc:MGI:1933169]	9	123529759	123592600
ENSMUSG00000070732	4.52224	10.7499	1.33977	hepatoblasts	hepatocytes	-2.96212	0.911422	-3.25	0.00115403	0.00263092	Rbm44	RNA binding motif protein 44 [Source:MGI Symbol;Acc:MGI:2685663]	1	91145089	91170795
ENSMUSG00000074006	7.67097	14.1187	3.41983	hepatoblasts	hepatocytes	-2.03416	0.625967	-3.24964	0.00115553	0.00263408	Omp	olfactory marker protein [Source:MGI Symbol;Acc:MGI:97436]	7	98143359	98145502
ENSMUSG00000020993	547.697	523.625	649.83	hepatoblasts	hepatocytes	0.311794	0.0959563	3.24934	0.00115673	0.00263658	Trappc6b	trafficking protein particle complex 6B [Source:MGI Symbol;Acc:MGI:1925482]	12	59043092	59061472
ENSMUSG00000066441	2752.64	2631.97	1749.44	hepatoblasts	hepatocytes	-0.589326	0.181469	-3.24753	0.00116411	0.00265314	Rdh11	retinol dehydrogenase 11 [Source:MGI Symbol;Acc:MGI:102581]	12	79174337	79192293
ENSMUSG00000001583	6.70088	9.16832	1.0787	hepatoblasts	hepatocytes	-3.12825	0.963334	-3.24732	0.00116497	0.00265486	Tnk1	tyrosine kinase, non-receptor, 1 [Source:MGI Symbol;Acc:MGI:1930958]	11	69851005	69858730
ENSMUSG00000037343	696.103	746.051	577.645	hepatoblasts	hepatocytes	-0.369987	0.113947	-3.247	0.00116629	0.00265762	Taf2	TATA-box binding protein associated factor 2 [Source:MGI Symbol;Acc:MGI:2443028]	15	55015129	55072152
ENSMUSG00000018412	1040.4	1195.42	1019.05	hepatoblasts	hepatocytes	-0.230814	0.0711031	-3.24619	0.0011696	0.00266473	Kansl1	KAT8 regulatory NSL complex subunit 1 [Source:MGI Symbol;Acc:MGI:1923969]	11	104333229	104468861
ENSMUSG00000053318	2.74285	0.897327	7.33121	hepatoblasts	hepatocytes	3.03517	0.934995	3.24618	0.00116964	0.00266473	Slamf8	SLAM family member 8 [Source:MGI Symbol;Acc:MGI:1921998]	1	172581758	172590568
ENSMUSG00000068823	6296.51	5449.99	6741.77	hepatoblasts	hepatocytes	0.30685	0.0945276	3.24614	0.0011698	0.00266485	Csde1	cold shock domain containing E1, RNA binding [Source:MGI Symbol;Acc:MGI:92356]	3	103020426	103058186
ENSMUSG00000026342	2146.68	1987.4	1410.91	hepatoblasts	hepatocytes	-0.494371	0.152304	-3.24596	0.00117057	0.00266636	Slc35f5	solute carrier family 35, member F5 [Source:MGI Symbol;Acc:MGI:1921400]	1	125560595	125595820
ENSMUSG00000091243	66.9605	5.81901	0.31869	hepatoblasts	hepatocytes	-3.79123	1.16807	-3.24571	0.00117156	0.00266837	Vgll3	vestigial like family member 3 [Source:MGI Symbol;Acc:MGI:1920819]	16	65815633	65863057
ENSMUSG00000042302	470.55	530.912	389.576	hepatoblasts	hepatocytes	-0.444752	0.137045	-3.24529	0.00117331	0.0026721	Ehbp1	EH domain binding protein 1 [Source:MGI Symbol;Acc:MGI:2667252]	11	22005828	22342292
ENSMUSG00000068335	53.9958	81.3803	24.3654	hepatoblasts	hepatocytes	-1.73681	0.535241	-3.24491	0.00117486	0.00267537	Dok1	docking protein 1 [Source:MGI Symbol;Acc:MGI:893587]	6	83030934	83033471
ENSMUSG00000031577	252.987	210.212	277.407	hepatoblasts	hepatocytes	0.400191	0.123364	3.24399	0.00117868	0.00268383	Tti2	TELO2 interacting protein 2 [Source:MGI Symbol;Acc:MGI:2384576]	8	31150315	31164702
ENSMUSG00000028578	121.531	132.684	94.1437	hepatoblasts	hepatocytes	-0.490531	0.151225	-3.24372	0.0011798	0.00268613	Caap1	caspase activity and apoptosis inhibitor 1 [Source:MGI Symbol;Acc:MGI:1915020]	4	94500081	94556796
ENSMUSG00000021640	1.50033	0	4.501	hepatoblasts	hepatocytes	5.10254	1.57322	3.24337	0.00118127	0.0026892	Naip1	NLR family, apoptosis inhibitory protein 1 [Source:MGI Symbol;Acc:MGI:1298223]	13	100407764	100452869
ENSMUSG00000104585	6.01762	0.848058	7.6519	hepatoblasts	hepatocytes	3.12583	0.96386	3.24303	0.00118264	0.00269209	4921511C10Rik	RIKEN cDNA 4921511C10 gene [Source:MGI Symbol;Acc:MGI:1918174]	3	79212919	79253913
ENSMUSG00000037280	24.4809	38.9594	9.62213	hepatoblasts	hepatocytes	-2.01338	0.62084	-3.243	0.0011828	0.00269219	Galnt6	UDP-N-acetyl-alpha-D-galactosamine:polypeptide N-acetylgalactosaminyltransferase 6 [Source:MGI Symbol;Acc:MGI:1891640]	15	100691813	100729376
ENSMUSG00000097571	68.8387	68.1736	35.1293	hepatoblasts	hepatocytes	-0.957895	0.295403	-3.24267	0.00118414	0.00269498	Jpx	Jpx transcript, Xist activator (non-protein coding) [Source:MGI Symbol;Acc:MGI:2180008]	X	103493558	103506425
ENSMUSG00000097501	2.69027	0.709085	6.63622	hepatoblasts	hepatocytes	3.21851	0.992602	3.2425	0.00118486	0.00269638	Gm26536	predicted gene, 26536 [Source:MGI Symbol;Acc:MGI:5477030]	14	62836908	62838207
ENSMUSG00000020411	4.54443	4.50431	0	hepatoblasts	hepatocytes	-4.13458	1.27532	-3.24199	0.001187	0.00270099	Nipal4	NIPA-like domain containing 4 [Source:MGI Symbol;Acc:MGI:2444671]	11	46148155	46166508
ENSMUSG00000022905	1354.21	1228.39	1521.86	hepatoblasts	hepatocytes	0.309266	0.0953952	3.24195	0.00118717	0.00270111	Kpna1	karyopherin (importin) alpha 1 [Source:MGI Symbol;Acc:MGI:103560]	16	35978750	36037131
ENSMUSG00000040359	928.817	885.804	1110.1	hepatoblasts	hepatocytes	0.326178	0.100623	3.2416	0.00118863	0.00270418	Ufl1	UFM1 specific ligase 1 [Source:MGI Symbol;Acc:MGI:1914740]	4	25248600	25281821
ENSMUSG00000037210	684.433	735.623	607.459	hepatoblasts	hepatocytes	-0.277036	0.0854672	-3.24142	0.00118934	0.00270554	Fam193a	family with sequence similarity 193, member A [Source:MGI Symbol;Acc:MGI:2447768]	5	34369933	34486456
ENSMUSG00000069274	4.10596	9.34121	1.01369	hepatoblasts	hepatocytes	-3.1683	0.977641	-3.24076	0.00119213	0.00271163	Hist1h4f	histone cluster 1, H4f [Source:MGI Symbol;Acc:MGI:2448425]	13	23551258	23551648
ENSMUSG00000038215	259.719	324.191	229.333	hepatoblasts	hepatocytes	-0.500484	0.154507	-3.23923	0.00119852	0.00272591	Cep44	centrosomal protein 44 [Source:MGI Symbol;Acc:MGI:3525111]	8	56531522	56551047
ENSMUSG00000024034	4.8717	10.063	1.33484	hepatoblasts	hepatocytes	-2.86468	0.884457	-3.23891	0.00119987	0.00272872	Tmprss3	transmembrane protease, serine 3 [Source:MGI Symbol;Acc:MGI:2155445]	17	31179272	31198975
ENSMUSG00000002885	334.729	336.995	177.306	hepatoblasts	hepatocytes	-0.92573	0.285836	-3.23868	0.00120084	0.00273067	Adgre5	adhesion G protein-coupled receptor E5 [Source:MGI Symbol;Acc:MGI:1347095]	8	83723251	83741326
ENSMUSG00000045932	122.333	133.226	72.6774	hepatoblasts	hepatocytes	-0.87519	0.270331	-3.23748	0.00120592	0.00274197	Ifit2	interferon-induced protein with tetratricopeptide repeats 2 [Source:MGI Symbol;Acc:MGI:99449]	19	34550694	34576419
ENSMUSG00000041720	1489.83	1256.62	1611.99	hepatoblasts	hepatocytes	0.359554	0.111064	3.23736	0.00120641	0.00274282	Pi4ka	phosphatidylinositol 4-kinase alpha [Source:MGI Symbol;Acc:MGI:2448506]	16	17280351	17406314
ENSMUSG00000043929	143.428	160.911	117.231	hepatoblasts	hepatocytes	-0.459365	0.141899	-3.23725	0.00120686	0.0027436	Klhl15	kelch-like 15 [Source:MGI Symbol;Acc:MGI:1923400]	X	94234599	94277724
ENSMUSG00000047986	21.5945	11.1667	1.77123	hepatoblasts	hepatocytes	-2.68056	0.828061	-3.23715	0.0012073	0.00274434	Palm3	paralemmin 3 [Source:MGI Symbol;Acc:MGI:1921587]	8	84021471	84030295
ENSMUSG00000031399	417.876	331.747	440.19	hepatoblasts	hepatocytes	0.408183	0.126114	3.2366	0.00120961	0.00274932	Fam3a	family with sequence similarity 3, member A [Source:MGI Symbol;Acc:MGI:1913544]	X	74384719	74393272
ENSMUSG00000001027	2.77769	6.2154	0.376307	hepatoblasts	hepatocytes	-3.88283	1.19986	-3.23608	0.00121185	0.00275417	Scn4a	sodium channel, voltage-gated, type IV, alpha [Source:MGI Symbol;Acc:MGI:98250]	11	106318592	106353288
ENSMUSG00000004359	20.3605	46.7718	13.5508	hepatoblasts	hepatocytes	-1.7877	0.552438	-3.23602	0.00121208	0.00275443	Spic	Spi-C transcription factor (Spi-1/PU.1 related) [Source:MGI Symbol;Acc:MGI:1341168]	10	88674772	88685015
ENSMUSG00000070953	276.133	327.843	252.894	hepatoblasts	hepatocytes	-0.37304	0.115279	-3.23597	0.00121229	0.00275464	Rabepk	Rab9 effector protein with kelch motifs [Source:MGI Symbol;Acc:MGI:2139530]	2	34777556	34799912
ENSMUSG00000026301	13.1203	8.35621	0.702392	hepatoblasts	hepatocytes	-3.58686	1.10857	-3.23557	0.00121399	0.00275824	Iqca	IQ motif containing with AAA domain [Source:MGI Symbol;Acc:MGI:1922168]	1	90042132	90153401
ENSMUSG00000110556	11.5264	13.8646	4.59359	hepatoblasts	hepatocytes	-1.61643	0.499616	-3.23535	0.00121492	0.0027601	Gm45762	predicted gene 45762 [Source:MGI Symbol;Acc:MGI:5804877]	8	95775912	95778530
ENSMUSG00000004846	837.45	922.44	741.769	hepatoblasts	hepatocytes	-0.313386	0.0968766	-3.2349	0.00121687	0.00276423	Plod3	procollagen-lysine, 2-oxoglutarate 5-dioxygenase 3 [Source:MGI Symbol;Acc:MGI:1347008]	5	136987019	136996648
ENSMUSG00000116287	5.33602	12.2245	1.8062	hepatoblasts	hepatocytes	-2.80185	0.86614	-3.23487	0.00121697	0.00276423	NA	NA	NA	NA	NA
ENSMUSG00000034997	5.45901	3.92992	0	hepatoblasts	hepatocytes	-3.94036	1.21826	-3.23441	0.00121895	0.00276849	Htr2a	5-hydroxytryptamine (serotonin) receptor 2A [Source:MGI Symbol;Acc:MGI:109521]	14	74640840	74706859
ENSMUSG00000038602	5.539	3.39103	12.979	hepatoblasts	hepatocytes	1.94634	0.601821	3.23408	0.00122034	0.00277137	Slc35f1	solute carrier family 35, member F1 [Source:MGI Symbol;Acc:MGI:2139810]	10	52690533	53111622
ENSMUSG00000061904	9437.18	7604.78	8909.68	hepatoblasts	hepatocytes	0.22843	0.0706799	3.2319	0.0012297	0.00279237	Slc25a3	solute carrier family 25 (mitochondrial carrier, phosphate carrier), member 3 [Source:MGI Symbol;Acc:MGI:1353498]	10	91116574	91124059
ENSMUSG00000040466	1570.11	1363.79	3022.37	hepatoblasts	hepatocytes	1.14808	0.355336	3.23098	0.00123368	0.00280114	Blvrb	biliverdin reductase B (flavin reductase (NADPH)) [Source:MGI Symbol;Acc:MGI:2385271]	7	27447978	27466144
ENSMUSG00000027531	1367.88	1481.81	1836.17	hepatoblasts	hepatocytes	0.309267	0.0957379	3.23035	0.0012364	0.00280705	Impa1	inositol (myo)-1(or 4)-monophosphatase 1 [Source:MGI Symbol;Acc:MGI:1933158]	3	10311956	10331439
ENSMUSG00000021038	288.761	231.541	309.859	hepatoblasts	hepatocytes	0.420308	0.130124	3.23006	0.00123765	0.00280962	Vipas39	VPS33B interacting protein, apical-basolateral polarity regulator, spe-39 homolog [Source:MGI Symbol;Acc:MGI:2144805]	12	87238868	87266256
ENSMUSG00000046699	2.65466	6.41682	0.351196	hepatoblasts	hepatocytes	-3.92759	1.21606	-3.22977	0.00123889	0.00281218	Slitrk4	SLIT and NTRK-like family, member 4 [Source:MGI Symbol;Acc:MGI:2442509]	X	64264885	64276996
ENSMUSG00000030091	1091.08	1847.59	963.527	hepatoblasts	hepatocytes	-0.939176	0.290843	-3.22915	0.00124158	0.00281801	Nup210	nucleoporin 210 [Source:MGI Symbol;Acc:MGI:1859555]	6	91013068	91116829
ENSMUSG00000033961	152.61	171.513	110.069	hepatoblasts	hepatocytes	-0.640533	0.198393	-3.22861	0.00124394	0.00282311	Zfp446	zinc finger protein 446 [Source:MGI Symbol;Acc:MGI:2442185]	7	12977848	12985714
ENSMUSG00000063281	214.215	183.509	268.253	hepatoblasts	hepatocytes	0.548324	0.169865	3.228	0.0012466	0.00282889	Zfp35	zinc finger protein 35 [Source:MGI Symbol;Acc:MGI:99179]	18	23989632	24005376
ENSMUSG00000023170	453.246	562.056	353.667	hepatoblasts	hepatocytes	-0.668302	0.207067	-3.22746	0.00124893	0.0028339	Gps2	G protein pathway suppressor 2 [Source:MGI Symbol;Acc:MGI:1891751]	11	69913888	69916591
ENSMUSG00000034579	3.19029	5.51335	0.346267	hepatoblasts	hepatocytes	-3.70959	1.14959	-3.22687	0.00125151	0.0028395	Pla2g3	phospholipase A2, group III [Source:MGI Symbol;Acc:MGI:2444945]	11	3488284	3499350
ENSMUSG00000030527	441.34	370.882	551.67	hepatoblasts	hepatocytes	0.573783	0.177823	3.22671	0.00125223	0.00284085	Crtc3	CREB regulated transcription coactivator 3 [Source:MGI Symbol;Acc:MGI:1917711]	7	80586627	80688877
ENSMUSG00000029561	39.7843	20.6693	71.7066	hepatoblasts	hepatocytes	1.794	0.555994	3.22666	0.00125244	0.00284107	Oasl2	2'-5' oligoadenylate synthetase-like 2 [Source:MGI Symbol;Acc:MGI:1344390]	5	114896936	114912234
ENSMUSG00000085990	2.05007	0.184347	5.96586	hepatoblasts	hepatocytes	4.78435	1.48315	3.22581	0.00125617	0.00284926	Gm16731	predicted gene, 16731 [Source:MGI Symbol;Acc:MGI:4439655]	4	46535901	46539802
ENSMUSG00000033326	1191.22	855.712	1126.2	hepatoblasts	hepatocytes	0.39613	0.12282	3.2253	0.00125841	0.00285409	Kdm4a	lysine (K)-specific demethylase 4A [Source:MGI Symbol;Acc:MGI:2446210]	4	118136957	118180043
ENSMUSG00000036009	81.0241	82.8689	55.3562	hepatoblasts	hepatocytes	-0.574233	0.178056	-3.22502	0.00125964	0.0028566	Mettl25	methyltransferase like 25 [Source:MGI Symbol;Acc:MGI:3041259]	10	105763189	105841380
ENSMUSG00000036078	2420.17	1882.95	3111.31	hepatoblasts	hepatocytes	0.724507	0.224663	3.22485	0.00126038	0.002858	Sigmar1	sigma non-opioid intracellular receptor 1 [Source:MGI Symbol;Acc:MGI:1195268]	4	41738493	41756157
ENSMUSG00000001280	1530.03	1824.73	1265.3	hepatoblasts	hepatocytes	-0.528185	0.163814	-3.22429	0.00126286	0.00286337	Sp1	trans-acting transcription factor 1 [Source:MGI Symbol;Acc:MGI:98372]	15	102406143	102436404
ENSMUSG00000020486	93.6974	112.782	70.7954	hepatoblasts	hepatocytes	-0.667705	0.207175	-3.22291	0.00126898	0.00287696	2023-09-04	septin 4 [Source:MGI Symbol;Acc:MGI:1270156]	11	87568903	87590539
ENSMUSG00000049303	48.4089	32.4418	15.1344	hepatoblasts	hepatocytes	-1.09166	0.338725	-3.22284	0.00126925	0.00287732	Syt12	synaptotagmin XII [Source:MGI Symbol;Acc:MGI:2159601]	19	4445908	4477447
ENSMUSG00000031636	34.9327	7.79703	0.664957	hepatoblasts	hepatocytes	-3.49352	1.08409	-3.22254	0.0012706	0.00288001	Pdlim3	PDZ and LIM domain 3 [Source:MGI Symbol;Acc:MGI:1859274]	8	45885461	45919548
ENSMUSG00000113898	13.2285	17.1273	5.93136	hepatoblasts	hepatocytes	-1.53986	0.477843	-3.22252	0.00127067	0.00288001	AC166827.2		12	69970386	69972795
ENSMUSG00000112937	10.6989	16.2394	5.39452	hepatoblasts	hepatocytes	-1.55716	0.483219	-3.22248	0.00127087	0.00288018	CT010478.1		12	25129174	25134931
ENSMUSG00000024121	270.915	251.329	329.093	hepatoblasts	hepatocytes	0.388005	0.12041	3.22236	0.0012714	0.00288112	Atp6v0c	ATPase, H+ transporting, lysosomal V0 subunit C [Source:MGI Symbol;Acc:MGI:88116]	17	24163866	24169702
ENSMUSG00000069682	24.7692	26.9842	12.5499	hepatoblasts	hepatocytes	-1.10753	0.343808	-3.22136	0.00127582	0.00289085	Gm10275	predicted pseudogene 10275 [Source:MGI Symbol;Acc:MGI:3704354]	10	29698746	29699380
ENSMUSG00000078122	21.0884	23.125	2.43372	hepatoblasts	hepatocytes	-3.2499	1.0089	-3.22123	0.0012764	0.00289189	F630028O10Rik	RIKEN cDNA F630028O10 gene [Source:MGI Symbol;Acc:MGI:3641813]	X	96239926	96243636
ENSMUSG00000033220	164.522	366.115	57.8114	hepatoblasts	hepatocytes	-2.66312	0.826778	-3.22109	0.00127705	0.00289309	Rac2	RAS-related C3 botulinum substrate 2 [Source:MGI Symbol;Acc:MGI:97846]	15	78559169	78572783
ENSMUSG00000110126	2.00544	4.81288	0	hepatoblasts	hepatocytes	-4.23401	1.3145	-3.22101	0.00127739	0.00289359	Gm9347	predicted gene 9347 [Source:MGI Symbol;Acc:MGI:3648409]	7	136810909	136812515
ENSMUSG00000085232	2.52997	0	2.81496	hepatoblasts	hepatocytes	4.41624	1.37127	3.22054	0.00127951	0.00289814	Gm11962	predicted gene 11962 [Source:MGI Symbol;Acc:MGI:3652247]	11	5495192	5495446
ENSMUSG00000107494	2.17727	5.74742	0	hepatoblasts	hepatocytes	-4.48883	1.39435	-3.21931	0.00128501	0.00291032	Gm8239	predicted gene 8239 [Source:MGI Symbol;Acc:MGI:3644042]	6	56581203	56652487
ENSMUSG00000046613	2.99309	6.43448	0.376307	hepatoblasts	hepatocytes	-3.93074	1.22146	-3.21806	0.00129059	0.00292268	Vwa5b2	von Willebrand factor A domain containing 5B2 [Source:MGI Symbol;Acc:MGI:2681859]	16	20589471	20605377
ENSMUSG00000022768	7.54134	11.4282	1.80127	hepatoblasts	hepatocytes	-2.70564	0.84084	-3.21778	0.00129187	0.00292531	Ccdc116	coiled-coil domain containing 116 [Source:MGI Symbol;Acc:MGI:1924122]	16	17139064	17147229
ENSMUSG00000030424	33.2145	22.6985	43.1795	hepatoblasts	hepatocytes	0.928018	0.288445	3.21731	0.00129398	0.00292981	Zfp939	zinc finger protein 939 [Source:MGI Symbol;Acc:MGI:3036240]	7	39449518	39477413
ENSMUSG00000040482	468.634	464.154	579.725	hepatoblasts	hepatocytes	0.320827	0.0997647	3.21583	0.00130066	0.00294465	Dxo	decapping exoribonuclease [Source:MGI Symbol;Acc:MGI:1890444]	17	34837019	34839233
ENSMUSG00000110737	2.53615	5.38239	0	hepatoblasts	hepatocytes	-4.39414	1.36652	-3.21557	0.00130185	0.00294708	AC158630.1		10	18796806	18831930
ENSMUSG00000037432	68.4466	46.6012	82.7299	hepatoblasts	hepatocytes	0.828199	0.257599	3.21507	0.00130412	0.00295193	Fer1l5	fer-1-like 5 (C. elegans) [Source:MGI Symbol;Acc:MGI:3616091]	1	36372291	36422110
ENSMUSG00000110239	5.52468	1.75587	7.63465	hepatoblasts	hepatocytes	2.10531	0.654917	3.21462	0.00130616	0.00295628	Gm45620	predicted gene 45620 [Source:MGI Symbol;Acc:MGI:5791456]	7	101347409	101347984
ENSMUSG00000106864	556.817	681.635	528.986	hepatoblasts	hepatocytes	-0.366466	0.114017	-3.21412	0.00130845	0.00296119	Gtf3c2	general transcription factor IIIC, polypeptide 2, beta [Source:MGI Symbol;Acc:MGI:1919002]	5	31156005	31180144
ENSMUSG00000034203	540.055	517.816	403.564	hepatoblasts	hepatocytes	-0.359925	0.112001	-3.21358	0.00131091	0.00296646	Chchd4	coiled-coil-helix-coiled-coil-helix domain containing 4 [Source:MGI Symbol;Acc:MGI:1919420]	6	91462172	91473546
ENSMUSG00000035914	176.311	131.192	262.567	hepatoblasts	hepatocytes	1.0015	0.311887	3.21112	0.00132219	0.00299172	Cd276	CD276 antigen [Source:MGI Symbol;Acc:MGI:2183926]	9	58524298	58555437
ENSMUSG00000039942	15.8684	27.011	8.13605	hepatoblasts	hepatocytes	-1.7441	0.543166	-3.21099	0.00132279	0.00299279	Ptger4	prostaglandin E receptor 4 (subtype EP4) [Source:MGI Symbol;Acc:MGI:104311]	15	5206661	5244187
ENSMUSG00000112411	18.0588	11.2841	28.0206	hepatoblasts	hepatocytes	1.30837	0.407496	3.21075	0.00132387	0.00299496	AC155909.1		10	63250932	63252515
ENSMUSG00000093458	3.75782	0.347354	5.5019	hepatoblasts	hepatocytes	3.9584	1.23296	3.2105	0.00132505	0.00299735	Gm20688	predicted gene 20688 [Source:MGI Symbol;Acc:MGI:5313135]	15	77391702	77392381
ENSMUSG00000037376	426.898	517.412	363.195	hepatoblasts	hepatocytes	-0.5107	0.159104	-3.20986	0.001328	0.00300373	Trmt6	tRNA methyltransferase 6 [Source:MGI Symbol;Acc:MGI:1914176]	2	132804207	132816055
ENSMUSG00000080059	10.6712	5.33514	14.0453	hepatoblasts	hepatocytes	1.40619	0.438155	3.20935	0.00133036	0.0030088	Rps19-ps3	ribosomal protein S19, pseudogene 3 [Source:MGI Symbol;Acc:MGI:3701125]	4	147821777	147822202
ENSMUSG00000023882	44.9197	29.5144	50.0469	hepatoblasts	hepatocytes	0.768535	0.239517	3.20868	0.00133345	0.0030155	Zfp54	zinc finger protein 54 [Source:MGI Symbol;Acc:MGI:99201]	17	21423227	21435640
ENSMUSG00000053559	446.799	302.753	527.91	hepatoblasts	hepatocytes	0.802204	0.250013	3.20865	0.00133362	0.0030156	Smagp	small cell adhesion glycoprotein [Source:MGI Symbol;Acc:MGI:2448476]	15	100621342	100636865
ENSMUSG00000001424	7401.31	7938.45	6349.03	hepatoblasts	hepatocytes	-0.322278	0.100449	-3.20838	0.00133483	0.00301807	Snd1	staphylococcal nuclease and tudor domain containing 1 [Source:MGI Symbol;Acc:MGI:1929266]	6	28475139	28935162
ENSMUSG00000112297	11.8624	16.7151	6.23726	hepatoblasts	hepatocytes	-1.42128	0.442999	-3.20832	0.00133514	0.00301849	CT572999.1		12	4225785	4228401
ENSMUSG00000039176	1575.94	1244.18	1549.8	hepatoblasts	hepatocytes	0.316849	0.0987624	3.2082	0.0013357	0.00301946	Polg	polymerase (DNA directed), gamma [Source:MGI Symbol;Acc:MGI:1196389]	7	79446231	79466362
ENSMUSG00000093910	1.93453	4.28567	0	hepatoblasts	hepatocytes	-4.06581	1.26733	-3.20816	0.00133588	0.00301959	Zfp853	zinc finger protein 853 [Source:MGI Symbol;Acc:MGI:2685638]	5	143287038	143293623
ENSMUSG00000099568	3.36196	0.34818	7.55428	hepatoblasts	hepatocytes	4.40192	1.37231	3.20768	0.00133812	0.00302436	Gm28513	predicted gene 28513 [Source:MGI Symbol;Acc:MGI:5579219]	1	153743552	153749324
ENSMUSG00000071655	3349.76	2697.13	3639.54	hepatoblasts	hepatocytes	0.432322	0.134824	3.20656	0.00134334	0.00303587	Ubxn1	UBX domain protein 1 [Source:MGI Symbol;Acc:MGI:1289301]	19	8871559	8875663
ENSMUSG00000088609	5.55979	2.29888	9.86245	hepatoblasts	hepatocytes	2.0852	0.650371	3.20617	0.00134516	0.00303944	Gm24187	predicted gene, 24187 [Source:MGI Symbol;Acc:MGI:5453964]	13	9834469	9834525
ENSMUSG00000104063	6.47589	8.5601	1.36735	hepatoblasts	hepatocytes	-2.62555	0.818902	-3.20619	0.00134506	0.00303944	Pcdhgb7	protocadherin gamma subfamily B, 7 [Source:MGI Symbol;Acc:MGI:1935199]	18	37751600	37841873
ENSMUSG00000043461	6.4607	12.0773	2.4288	hepatoblasts	hepatocytes	-2.31499	0.722155	-3.20567	0.00134749	0.0030444	Sptssb	serine palmitoyltransferase, small subunit B [Source:MGI Symbol;Acc:MGI:1913433]	3	69819542	69859940
ENSMUSG00000056155	1.87834	4.91755	0	hepatoblasts	hepatocytes	-4.26896	1.33174	-3.20555	0.00134803	0.00304533	Nanos3	nanos homolog 3 (Drosophila) [Source:MGI Symbol;Acc:MGI:2675387]	8	84173731	84185217
ENSMUSG00000023033	32.0953	7.59126	17.0006	hepatoblasts	hepatocytes	1.15488	0.360323	3.20513	0.00135003	0.00304957	Scn8a	sodium channel, voltage-gated, type VIII, alpha [Source:MGI Symbol;Acc:MGI:103169]	15	100869858	101045938
ENSMUSG00000092564	35.7463	26.3707	47.7801	hepatoblasts	hepatocytes	0.859264	0.268149	3.20442	0.00135333	0.00305674	BC051226	cDNA sequence BC051226 [Source:MGI Symbol;Acc:MGI:3039585]	17	33908182	33909317
ENSMUSG00000108575	3.26992	0.723462	8.5749	hepatoblasts	hepatocytes	3.57224	1.11496	3.20391	0.00135573	0.00306189	Gm35665	predicted gene, 35665 [Source:MGI Symbol;Acc:MGI:5594824]	7	35135046	35141449
ENSMUSG00000040102	392.072	329.387	470.209	hepatoblasts	hepatocytes	0.514371	0.16057	3.20341	0.00135808	0.00306691	Klhl42	kelch-like 42 [Source:MGI Symbol;Acc:MGI:2444786]	6	147091379	147112778
ENSMUSG00000086933	5.02264	10.4066	1.68357	hepatoblasts	hepatocytes	-2.59054	0.808746	-3.20316	0.0013593	0.00306937	4933426K07Rik	RIKEN cDNA 4933426K07 gene [Source:MGI Symbol;Acc:MGI:1918404]	11	57655415	57657826
ENSMUSG00000041624	6.27241	10.6313	1.65353	hepatoblasts	hepatocytes	-2.62554	0.81982	-3.20258	0.00136202	0.00307522	Gucy1a2	guanylate cyclase 1, soluble, alpha 2 [Source:MGI Symbol;Acc:MGI:2660877]	9	3532778	3894736
ENSMUSG00000019715	877.05	871.026	1078.66	hepatoblasts	hepatocytes	0.307447	0.0960415	3.2012	0.00136859	0.00308976	Gle1	GLE1 RNA export mediator (yeast) [Source:MGI Symbol;Acc:MGI:1921662]	2	29935426	29960371
ENSMUSG00000093897	8.47898	16.4608	3.04846	hepatoblasts	hepatocytes	-2.41379	0.75406	-3.20105	0.00136926	0.00309099	Gm26268	predicted gene, 26268 [Source:MGI Symbol;Acc:MGI:5456045]	16	10965724	10965849
ENSMUSG00000031156	456.407	534.649	410.564	hepatoblasts	hepatocytes	-0.382105	0.119369	-3.20103	0.00136939	0.00309101	Slc35a2	solute carrier family 35 (UDP-galactose transporter), member A2 [Source:MGI Symbol;Acc:MGI:1345297]	X	7884028	7894492
ENSMUSG00000114504	2.8477	0.531701	6.74852	hepatoblasts	hepatocytes	3.65147	1.1409	3.20051	0.00137186	0.00309629	AC154681.1		14	17931138	18021909
ENSMUSG00000031149	38.6396	53.7315	23.6876	hepatoblasts	hepatocytes	-1.17635	0.367558	-3.20044	0.0013722	0.00309676	Praf2	PRA1 domain family 2 [Source:MGI Symbol;Acc:MGI:1859607]	X	7728439	7731064
ENSMUSG00000108218	26.5039	35.6813	13.4606	hepatoblasts	hepatocytes	-1.40279	0.438343	-3.2002	0.00137332	0.00309901	Olfr1372-ps1	olfactory receptor 1372, pseudogene 1 [Source:MGI Symbol;Acc:MGI:3031206]	11	52154722	52168159
ENSMUSG00000080364	8.46728	14.5912	2.67215	hepatoblasts	hepatocytes	-2.41373	0.754329	-3.19984	0.00137503	0.00310257	Gm25777	predicted gene, 25777 [Source:MGI Symbol;Acc:MGI:5455554]	16	18240717	18240842
ENSMUSG00000057093	16.2427	19.2752	7.12283	hepatoblasts	hepatocytes	-1.46182	0.456916	-3.19933	0.00137748	0.00310782	Zfp607b	zinc finger protein 607B [Source:MGI Symbol;Acc:MGI:2148237]	7	27689340	27706484
ENSMUSG00000022580	5.33134	9.14512	0.727503	hepatoblasts	hepatocytes	-3.71816	1.16233	-3.19888	0.00137963	0.00311237	Rhpn1	rhophilin, Rho GTPase binding protein 1 [Source:MGI Symbol;Acc:MGI:1098783]	15	75704280	75714410
ENSMUSG00000030763	267.338	345.174	271.306	hepatoblasts	hepatocytes	-0.345884	0.108137	-3.19858	0.00138109	0.00311536	Lcmt1	leucine carboxyl methyltransferase 1 [Source:MGI Symbol;Acc:MGI:1353593]	7	123369784	123430358
ENSMUSG00000097300	7.00737	3.16745	11.1894	hepatoblasts	hepatocytes	1.80525	0.564746	3.19656	0.00139075	0.00313686	Gm26835	predicted gene, 26835 [Source:MGI Symbol;Acc:MGI:5477329]	10	13967024	14007405
ENSMUSG00000041712	526.064	671.604	494.068	hepatoblasts	hepatocytes	-0.442836	0.138617	-3.19468	0.00139987	0.00315716	Ubr7	ubiquitin protein ligase E3 component n-recognin 7 (putative) [Source:MGI Symbol;Acc:MGI:1913872]	12	102757967	102777707
ENSMUSG00000020020	2.61828	6.59253	0	hepatoblasts	hepatocytes	-4.68827	1.46769	-3.19432	0.00140161	0.00316078	Usp44	ubiquitin specific peptidase 44 [Source:MGI Symbol;Acc:MGI:3045318]	10	93831555	93858088
ENSMUSG00000116472	1.43673	0	3.83111	hepatoblasts	hepatocytes	4.86801	1.52435	3.19351	0.00140556	0.0031694	NA	NA	NA	NA	NA
ENSMUSG00000048721	4.2569	9.26484	1.0713	hepatoblasts	hepatocytes	-3.14816	0.98612	-3.19247	0.00141063	0.00318052	Fndc9	fibronectin type III domain containing 9 [Source:MGI Symbol;Acc:MGI:2443410]	11	46235531	46239872
ENSMUSG00000031994	6.33896	9.82919	2.00473	hepatoblasts	hepatocytes	-2.24428	0.703042	-3.19225	0.00141171	0.00318266	Adamts8	a disintegrin-like and metallopeptidase (reprolysin type) with thrombospondin type 1 motif, 8 [Source:MGI Symbol;Acc:MGI:1353468]	9	30942562	30963838
ENSMUSG00000097515	2.68316	5.91342	0.346267	hepatoblasts	hepatocytes	-3.80748	1.19345	-3.19031	0.00142121	0.00320378	1700040D17Rik	RIKEN cDNA 1700040D17 gene [Source:MGI Symbol;Acc:MGI:1923852]	3	94409395	94412919
ENSMUSG00000079242	10.6991	6.58372	17.076	hepatoblasts	hepatocytes	1.37111	0.429846	3.18978	0.00142382	0.00320937	C730034F03Rik	RIKEN cDNA C730034F03 gene [Source:MGI Symbol;Acc:MGI:2441921]	15	89429589	89430868
ENSMUSG00000044030	698.987	874.335	629.64	hepatoblasts	hepatocytes	-0.473519	0.148452	-3.1897	0.0014242	0.00320992	Irf2bp1	interferon regulatory factor 2 binding protein 1 [Source:MGI Symbol;Acc:MGI:2442159]	7	19004044	19006777
ENSMUSG00000015942	212.82	168.737	238.546	hepatoblasts	hepatocytes	0.500633	0.157028	3.18817	0.00143175	0.00322664	Gtf2ird2	GTF2I repeat domain containing 2 [Source:MGI Symbol;Acc:MGI:2149780]	5	134184019	134224355
ENSMUSG00000034401	38.6779	35.787	16.1476	hepatoblasts	hepatocytes	-1.1402	0.357747	-3.18716	0.00143677	0.00323766	Spata6	spermatogenesis associated 6 [Source:MGI Symbol;Acc:MGI:1915196]	4	111719984	111829184
ENSMUSG00000043648	68.2958	87.583	45.6503	hepatoblasts	hepatocytes	-0.938235	0.294402	-3.18692	0.00143795	0.00324	Pld6	phospholipase D family, member 6 [Source:MGI Symbol;Acc:MGI:2687283]	11	59783897	59787645
ENSMUSG00000085501	7.68082	5.34376	15.7363	hepatoblasts	hepatocytes	1.56709	0.491758	3.18671	0.00143903	0.00324214	Gm11772	predicted gene 11772 [Source:MGI Symbol;Acc:MGI:3649468]	11	120235234	120236122
ENSMUSG00000094392	13.8438	7.85895	1.01369	hepatoblasts	hepatocytes	-2.91692	0.915349	-3.18668	0.00143917	0.00324216	Gm3788	predicted gene 3788 [Source:MGI Symbol;Acc:MGI:3781961]	3	86672033	86672168
ENSMUSG00000023018	227.89	331.127	175.153	hepatoblasts	hepatocytes	-0.919838	0.288659	-3.18659	0.00143962	0.00324288	Smarcd1	SWI/SNF related, matrix associated, actin dependent regulator of chromatin, subfamily d, member 1 [Source:MGI Symbol;Acc:MGI:1933623]	15	99702287	99713995
ENSMUSG00000022449	2.60253	4.41154	0	hepatoblasts	hepatocytes	-4.1117	1.29077	-3.18545	0.00144528	0.00325532	Adamts20	a disintegrin-like and metallopeptidase (reprolysin type) with thrombospondin type 1 motif, 20 [Source:MGI Symbol;Acc:MGI:2660628]	15	94270163	94465418
ENSMUSG00000098332	81.7352	61.3416	96.5961	hepatoblasts	hepatocytes	0.655814	0.205885	3.18534	0.00144584	0.00325627	2310009A05Rik	RIKEN cDNA 2310009A05 gene [Source:MGI Symbol;Acc:MGI:1913614]	9	73039718	73042779
ENSMUSG00000021643	75.4552	95.0262	60.7318	hepatoblasts	hepatocytes	-0.649608	0.203954	-3.18507	0.00144719	0.00325902	Serf1	small EDRK-rich factor 1 [Source:MGI Symbol;Acc:MGI:1337114]	13	100108012	100114571
ENSMUSG00000003423	713.81	705.268	882.175	hepatoblasts	hepatocytes	0.322061	0.101138	3.18439	0.00145061	0.00326641	Pih1d1	PIH1 domain containing 1 [Source:MGI Symbol;Acc:MGI:1916095]	7	45154303	45160065
ENSMUSG00000047517	10.3429	0.347354	4.63149	hepatoblasts	hepatocytes	3.67667	1.15493	3.18345	0.00145531	0.00327669	Dmbt1	deleted in malignant brain tumors 1 [Source:MGI Symbol;Acc:MGI:106210]	7	131032053	131121630
ENSMUSG00000053263	6.0833	11.8009	2.47116	hepatoblasts	hepatocytes	-2.27314	0.714174	-3.18289	0.00145815	0.00328276	Gm12592	predicted gene 12592 [Source:MGI Symbol;Acc:MGI:3649892]	11	3305426	3331178
ENSMUSG00000038564	512.302	497.007	639.553	hepatoblasts	hepatocytes	0.363031	0.114062	3.18276	0.0014588	0.00328393	Ift172	intraflagellar transport 172 [Source:MGI Symbol;Acc:MGI:2682064]	5	31253277	31291116
ENSMUSG00000085483	2.51347	6.81492	0	hepatoblasts	hepatocytes	-4.73538	1.48805	-3.18228	0.00146122	0.00328908	Gm14198	predicted gene 14198 [Source:MGI Symbol;Acc:MGI:3652051]	2	154630002	154632636
ENSMUSG00000113491	36.5031	45.054	24.7057	hepatoblasts	hepatocytes	-0.872836	0.27435	-3.18147	0.00146528	0.00329791	AC166827.1		12	69980886	69982468
ENSMUSG00000020745	2550.61	2824.99	2425.65	hepatoblasts	hepatocytes	-0.220162	0.0692095	-3.1811	0.00146718	0.00330186	Pafah1b1	platelet-activating factor acetylhydrolase, isoform 1b, subunit 1 [Source:MGI Symbol;Acc:MGI:109520]	11	74673949	74724670
ENSMUSG00000064612	2.36602	4.05288	0	hepatoblasts	hepatocytes	-3.99059	1.25458	-3.18082	0.0014686	0.00330477	Gm26457	predicted gene, 26457 [Source:MGI Symbol;Acc:MGI:5456234]	1	63178677	63178754
ENSMUSG00000008167	643.901	464.536	712.735	hepatoblasts	hepatocytes	0.617907	0.194275	3.18058	0.00146978	0.00330711	Fbxw9	F-box and WD-40 domain protein 9 [Source:MGI Symbol;Acc:MGI:1915878]	8	85060055	85067124
ENSMUSG00000026698	303.253	231.137	298.627	hepatoblasts	hepatocytes	0.370106	0.116371	3.18038	0.0014708	0.00330908	Pigc	phosphatidylinositol glycan anchor biosynthesis, class C [Source:MGI Symbol;Acc:MGI:1914542]	1	161969186	161973435
ENSMUSG00000033730	9.17923	19.9662	5.09602	hepatoblasts	hepatocytes	-1.95324	0.614169	-3.1803	0.00147125	0.00330979	Egr3	early growth response 3 [Source:MGI Symbol;Acc:MGI:1306780]	14	70077203	70082614
ENSMUSG00000072949	612.839	1103.65	506.686	hepatoblasts	hepatocytes	-1.12395	0.353462	-3.17982	0.00147366	0.00331491	Acot1	acyl-CoA thioesterase 1 [Source:MGI Symbol;Acc:MGI:1349396]	12	84009490	84018371
ENSMUSG00000059669	118.852	148.724	98.1078	hepatoblasts	hepatocytes	-0.598659	0.188276	-3.17969	0.00147431	0.00331607	Taf1b	TATA-box binding protein associated factor, RNA polymerase I, B [Source:MGI Symbol;Acc:MGI:109577]	12	24498359	24558539
ENSMUSG00000066149	396.588	492.597	400.925	hepatoblasts	hepatocytes	-0.297382	0.0935272	-3.17963	0.00147464	0.00331649	Cdc26	cell division cycle 26 [Source:MGI Symbol;Acc:MGI:1913690]	4	62383654	62408642
ENSMUSG00000000881	377.061	345.982	490.803	hepatoblasts	hepatocytes	0.504891	0.158804	3.17934	0.0014761	0.00331947	Dlg3	discs, large homolog 3 (Drosophila) [Source:MGI Symbol;Acc:MGI:1888986]	X	100767722	100818410
ENSMUSG00000097403	5.78817	9.06716	1.38753	hepatoblasts	hepatocytes	-2.70861	0.852005	-3.17911	0.0014773	0.00332185	9230116N13Rik	RIKEN cDNA 9230116N13 gene [Source:MGI Symbol;Acc:MGI:2443255]	1	136411916	136415519
ENSMUSG00000113570	2.05463	3.93711	0	hepatoblasts	hepatocytes	-3.9423	1.2401	-3.17901	0.00147779	0.00332266	AC124739.3		12	19288562	19291177
ENSMUSG00000010476	3.07845	4.07774	0	hepatoblasts	hepatocytes	-3.99691	1.25734	-3.17886	0.00147854	0.00332402	Ebf3	early B cell factor 3 [Source:MGI Symbol;Acc:MGI:894289]	7	137193673	137314445
ENSMUSG00000028683	367.3	419.798	302.708	hepatoblasts	hepatocytes	-0.471503	0.148333	-3.17867	0.00147954	0.00332599	Eif2b3	eukaryotic translation initiation factor 2B, subunit 3 [Source:MGI Symbol;Acc:MGI:1313286]	4	117019402	117087306
ENSMUSG00000078435	50.6895	37.3986	59.5891	hepatoblasts	hepatocytes	0.669181	0.21058	3.17779	0.00148401	0.00333543	AU041133	expressed sequence AU041133 [Source:MGI Symbol;Acc:MGI:2143755]	10	82128013	82153065
ENSMUSG00000115150	3.00085	6.44101	0.31869	hepatoblasts	hepatocytes	-3.93188	1.2373	-3.17779	0.00148402	0.00333543	NA	NA	NA	NA	NA
ENSMUSG00000009569	940.686	654.208	908.892	hepatoblasts	hepatocytes	0.473981	0.149156	3.17775	0.00148424	0.00333561	Mkl2	MKL/myocardin-like 2 [Source:MGI Symbol;Acc:MGI:3050795]	16	13256481	13417529
ENSMUSG00000006360	61.9693	82.2559	33.2057	hepatoblasts	hepatocytes	-1.31131	0.412669	-3.17763	0.00148486	0.00333669	Crip1	cysteine-rich protein 1 (intestinal) [Source:MGI Symbol;Acc:MGI:88501]	12	113146316	113153879
ENSMUSG00000075184	5.51936	15.8055	0.752613	hepatoblasts	hepatocytes	-4.49489	1.41472	-3.17724	0.00148686	0.00334087	F930017D23Rik	RIKEN cDNA F930017D23 gene [Source:MGI Symbol;Acc:MGI:3822538]	10	43593397	43709668
ENSMUSG00000111497	4.67442	8.91218	1.05359	hepatoblasts	hepatocytes	-3.0947	0.974034	-3.1772	0.00148706	0.00334101	Raver1	ribonucleoprotein, PTB-binding 1 [Source:MGI Symbol;Acc:MGI:1919016]	9	21067514	21091997
ENSMUSG00000097246	19.2259	19.3739	8.01342	hepatoblasts	hepatocytes	-1.2796	0.402773	-3.17696	0.00148826	0.00334341	Gm26890	predicted gene, 26890 [Source:MGI Symbol;Acc:MGI:5477384]	7	19597293	19602294
ENSMUSG00000021838	195.968	84.9984	141.391	hepatoblasts	hepatocytes	0.73715	0.232074	3.17635	0.00149141	0.00335016	Samd4	sterile alpha motif domain containing 4 [Source:MGI Symbol;Acc:MGI:1921730]	14	46882854	47105817
ENSMUSG00000106197	9.54224	9.38023	2.15247	hepatoblasts	hepatocytes	-2.17059	0.683542	-3.17551	0.00149575	0.00335959	Gm42717	predicted gene 42717 [Source:MGI Symbol;Acc:MGI:5662854]	3	99206422	99209884
ENSMUSG00000033644	20.7837	7.85267	1.07377	hepatoblasts	hepatocytes	-2.91054	0.917032	-3.17386	0.00150424	0.00337837	Piwil2	piwi-like RNA-mediated gene silencing 2 [Source:MGI Symbol;Acc:MGI:1930036]	14	70372480	70429094
ENSMUSG00000089959	3.32509	0.861609	7.08493	hepatoblasts	hepatocytes	2.99687	0.944435	3.17318	0.00150778	0.00338599	Gm16268	predicted gene 16268 [Source:MGI Symbol;Acc:MGI:3826557]	10	86839094	86874954
ENSMUSG00000031333	1138.49	1075.05	1385.58	hepatoblasts	hepatocytes	0.366336	0.115457	3.17293	0.0015091	0.00338865	Abcb7	ATP-binding cassette, sub-family B (MDR/TAP), member 7 [Source:MGI Symbol;Acc:MGI:109533]	X	104280657	104413856
ENSMUSG00000028563	230.915	180.488	259.038	hepatoblasts	hepatocytes	0.519724	0.163809	3.17274	0.00151006	0.00339049	Tm2d1	TM2 domain containing 1 [Source:MGI Symbol;Acc:MGI:2137022]	4	98355370	98383306
ENSMUSG00000082860	12.7066	15.6906	4.81722	hepatoblasts	hepatocytes	-1.69474	0.534423	-3.17116	0.00151833	0.00340874	Gm13204	predicted gene 13204 [Source:MGI Symbol;Acc:MGI:3651444]	4	148569056	148569876
ENSMUSG00000116249	4.28636	6.21563	0.31869	hepatoblasts	hepatocytes	-3.88278	1.22467	-3.17046	0.00152199	0.00341663	NA	NA	NA	NA	NA
ENSMUSG00000019923	2595.33	2322.41	1768.81	hepatoblasts	hepatocytes	-0.392735	0.123973	-3.16792	0.00153535	0.00344631	Zwint	ZW10 interactor [Source:MGI Symbol;Acc:MGI:1289227]	10	72654845	72674964
ENSMUSG00000095432	78.061	59.5813	92.7615	hepatoblasts	hepatocytes	0.640742	0.202272	3.16773	0.00153636	0.00344826	Zfp748	zinc finger protein 748 [Source:MGI Symbol;Acc:MGI:1916455]	13	67538641	67553830
ENSMUSG00000039477	1592.83	1523.09	2041.82	hepatoblasts	hepatocytes	0.423116	0.133588	3.16733	0.00153846	0.00345264	Tnrc18	trinucleotide repeat containing 18 [Source:MGI Symbol;Acc:MGI:3648294]	5	142724661	142817662
ENSMUSG00000088246	7.53836	3.01658	13.0168	hepatoblasts	hepatocytes	2.11214	0.667159	3.16588	0.00154614	0.00346956	Gm25911	predicted gene, 25911 [Source:MGI Symbol;Acc:MGI:5455688]	1	167340369	167340424
ENSMUSG00000030020	50.7023	46.6578	22.473	hepatoblasts	hepatocytes	-1.0508	0.331959	-3.16544	0.00154847	0.00347447	Prickle2	prickle planar cell polarity protein 2 [Source:MGI Symbol;Acc:MGI:1925144]	6	92370908	92706155
ENSMUSG00000090307	4.88153	11.4175	1.04126	hepatoblasts	hepatocytes	-3.4526	1.09094	-3.16479	0.00155196	0.00348166	1700071M16Rik	RIKEN cDNA 1700071M16 gene [Source:MGI Symbol;Acc:MGI:1920754]	17	43588340	43592442
ENSMUSG00000101583	1.69144	0	2.84007	hepatoblasts	hepatocytes	4.42259	1.39743	3.16481	0.00155182	0.00348166	Gm20753	predicted gene, 20753 [Source:MGI Symbol;Acc:MGI:5434109]	1	106152625	106171524
ENSMUSG00000031355	72.1395	63.6218	129.208	hepatoblasts	hepatocytes	1.0195	0.322221	3.16399	0.00155623	0.00349091	Arhgap6	Rho GTPase activating protein 6 [Source:MGI Symbol;Acc:MGI:1196332]	X	168795099	169304435
ENSMUSG00000111329	12.404	8.39769	19.5876	hepatoblasts	hepatocytes	1.23201	0.389411	3.16379	0.00155729	0.00349296	AC122273.1		9	45954101	45955998
ENSMUSG00000038997	2.8587	8.5761	0	hepatoblasts	hepatocytes	-5.06761	1.60184	-3.16362	0.00155819	0.00349466	Asb17	ankyrin repeat and SOCS box-containing 17 [Source:MGI Symbol;Acc:MGI:1914022]	3	153844209	153855082
ENSMUSG00000041696	6.3579	8.02264	0.722574	hepatoblasts	hepatocytes	-3.52686	1.11483	-3.16359	0.00155836	0.00349472	Rasl12	RAS-like, family 12 [Source:MGI Symbol;Acc:MGI:1918034]	9	65398506	65414853
ENSMUSG00000114369	9.18821	12.2798	2.82728	hepatoblasts	hepatocytes	-2.13879	0.676115	-3.16335	0.00155963	0.00349725	AC123738.1		13	119756093	119769532
ENSMUSG00000030110	6.30764	5.75475	0.346267	hepatoblasts	hepatocytes	-3.77919	1.19476	-3.16313	0.00156083	0.0034996	Ret	ret proto-oncogene [Source:MGI Symbol;Acc:MGI:97902]	6	118151745	118197718
ENSMUSG00000038045	2.14831	3.74842	0	hepatoblasts	hepatocytes	-3.87239	1.22424	-3.16308	0.00156107	0.00349982	Sult6b1	sulfotransferase family, cytosolic, 6B, member 1 [Source:MGI Symbol;Acc:MGI:1920921]	17	78883938	78906992
ENSMUSG00000034121	75.4728	102.355	59.8354	hepatoblasts	hepatocytes	-0.776977	0.245666	-3.16274	0.00156292	0.00350365	Mks1	Meckel syndrome, type 1 [Source:MGI Symbol;Acc:MGI:3584243]	11	87853215	87863803
ENSMUSG00000103088	11.382	15.6228	4.54629	hepatoblasts	hepatocytes	-1.78972	0.566203	-3.16091	0.00157277	0.0035254	Pcdhgb6	protocadherin gamma subfamily B, 6 [Source:MGI Symbol;Acc:MGI:1935197]	18	37742094	37841873
ENSMUSG00000027603	12.2621	9.48079	2.05249	hepatoblasts	hepatocytes	-2.19847	0.695669	-3.16023	0.00157646	0.00353333	Ggt7	gamma-glutamyltransferase 7 [Source:MGI Symbol;Acc:MGI:1913385]	2	155490379	155518237
ENSMUSG00000070717	12.1665	7.12673	17.404	hepatoblasts	hepatocytes	1.28636	0.407132	3.15956	0.00158008	0.00354111	Gm10300	predicted gene 10300 [Source:MGI Symbol;Acc:MGI:3641670]	4	132074697	132076992
ENSMUSG00000038418	7637.7	13465.7	8044.83	hepatoblasts	hepatocytes	-0.743171	0.23523	-3.15934	0.00158127	0.00354346	Egr1	early growth response 1 [Source:MGI Symbol;Acc:MGI:95295]	18	34859823	34864984
ENSMUSG00000021111	3764.06	3737.59	3136.54	hepatoblasts	hepatocytes	-0.253008	0.0801222	-3.15778	0.00158977	0.00356218	Papola	poly (A) polymerase alpha [Source:MGI Symbol;Acc:MGI:109301]	12	105784694	105838944
ENSMUSG00000075553	1.9093	3.73263	0	hepatoblasts	hepatocytes	-3.86841	1.22523	-3.15729	0.00159245	0.00356785	Gm5464	predicted gene 5464 [Source:MGI Symbol;Acc:MGI:3643060]	14	66868850	66871723
ENSMUSG00000074039	3.78642	5.37497	0.31869	hepatoblasts	hepatocytes	-3.66913	1.16213	-3.15725	0.00159263	0.00356792	4930520O04Rik	RIKEN cDNA 4930520O04 gene [Source:MGI Symbol;Acc:MGI:1922366]	9	114368303	114377229
ENSMUSG00000020491	67.7496	82.7977	48.6795	hepatoblasts	hepatocytes	-0.762596	0.241556	-3.15701	0.00159396	0.00357057	2810021J22Rik	RIKEN cDNA 2810021J22 gene [Source:MGI Symbol;Acc:MGI:1917194]	11	58867216	58883288
ENSMUSG00000029648	159.011	92.9975	225.42	hepatoblasts	hepatocytes	1.27687	0.404539	3.15635	0.00159758	0.00357836	Flt1	FMS-like tyrosine kinase 1 [Source:MGI Symbol;Acc:MGI:95558]	5	147561604	147726011
ENSMUSG00000021707	956.088	1413.33	1013.22	hepatoblasts	hepatocytes	-0.479958	0.152076	-3.15604	0.00159926	0.00358178	Dhfr	dihydrofolate reductase [Source:MGI Symbol;Acc:MGI:94890]	13	92354726	92389053
ENSMUSG00000023349	31.6313	59.8157	15.453	hepatoblasts	hepatocytes	-1.94941	0.617687	-3.15598	0.00159962	0.00358226	Clec4n	C-type lectin domain family 4, member n [Source:MGI Symbol;Acc:MGI:1861231]	6	123229843	123247021
ENSMUSG00000038095	2616.57	2474.63	1959.59	hepatoblasts	hepatocytes	-0.336873	0.106745	-3.15586	0.00160025	0.00358334	Sbno1	strawberry notch homolog 1 (Drosophila) [Source:MGI Symbol;Acc:MGI:2384298]	5	124368702	124426001
ENSMUSG00000080810	6.36911	3.02106	14.3778	hepatoblasts	hepatocytes	2.24658	0.711996	3.15533	0.00160317	0.00358955	Gm11737	predicted gene 11737 [Source:MGI Symbol;Acc:MGI:3650525]	11	118204712	118205179
ENSMUSG00000069310	5.5979	12.2972	2.78985	hepatoblasts	hepatocytes	-2.14529	0.679989	-3.15489	0.0016056	0.00359465	Hist1h3c	histone cluster 1, H3c [Source:MGI Symbol;Acc:MGI:2448320]	13	23744973	23745602
ENSMUSG00000102246	2.25624	6.76873	0	hepatoblasts	hepatocytes	-4.72638	1.49816	-3.15479	0.00160615	0.00359556	9430037O13Rik	RIKEN cDNA 9430037O13 gene [Source:MGI Symbol;Acc:MGI:1924535]	1	191535885	191536892
ENSMUSG00000046618	3.7359	5.58314	0.346267	hepatoblasts	hepatocytes	-3.72202	1.18027	-3.15354	0.00161305	0.00361066	Olfml2a	olfactomedin-like 2A [Source:MGI Symbol;Acc:MGI:2444741]	2	38931978	38963753
ENSMUSG00000037110	1858.33	1221.12	1696.71	hepatoblasts	hepatocytes	0.474391	0.15044	3.15337	0.00161398	0.00361209	Ralgapa2	Ral GTPase activating protein, alpha subunit 2 (catalytic) [Source:MGI Symbol;Acc:MGI:3036245]	2	146239879	146512026
ENSMUSG00000097266	4.43347	11.9429	1.35749	hepatoblasts	hepatocytes	-3.11368	0.987408	-3.15339	0.00161385	0.00361209	Gm26802	predicted gene, 26802 [Source:MGI Symbol;Acc:MGI:5477296]	7	19298260	19300770
ENSMUSG00000083993	6.755	13.223	3.10114	hepatoblasts	hepatocytes	-2.0843	0.661044	-3.15303	0.00161583	0.00361587	Gm14398	predicted gene 14398 [Source:MGI Symbol;Acc:MGI:3650079]	2	181216727	181217799
ENSMUSG00000038593	91.2538	107.774	70.2914	hepatoblasts	hepatocytes	-0.621965	0.197288	-3.15257	0.00161841	0.00362131	Tctn1	tectonic family member 1 [Source:MGI Symbol;Acc:MGI:3603820]	5	122237848	122264460
ENSMUSG00000018707	6029.78	4858.87	5939.98	hepatoblasts	hepatocytes	0.28992	0.0919705	3.15232	0.0016198	0.00362409	Dync1h1	dynein cytoplasmic 1 heavy chain 1 [Source:MGI Symbol;Acc:MGI:103147]	12	110601452	110666945
ENSMUSG00000050558	1.64535	4.4495	0	hepatoblasts	hepatocytes	-4.12118	1.3075	-3.15195	0.00162182	0.00362827	Prokr2	prokineticin receptor 2 [Source:MGI Symbol;Acc:MGI:2181363]	2	132337733	132385447
ENSMUSG00000037157	250.426	220.612	147.172	hepatoblasts	hepatocytes	-0.582197	0.184724	-3.15172	0.00162313	0.00363087	Il22ra1	interleukin 22 receptor, alpha 1 [Source:MGI Symbol;Acc:MGI:2663588]	4	135728172	135752140
ENSMUSG00000032702	1689.45	1573.57	2308.54	hepatoblasts	hepatocytes	0.552768	0.175416	3.15119	0.00162607	0.00363712	Kank1	KN motif and ankyrin repeat domains 1 [Source:MGI Symbol;Acc:MGI:2147707]	19	25236975	25434496
ENSMUSG00000111271	2.36125	6.35767	0	hepatoblasts	hepatocytes	-4.63709	1.47187	-3.15047	0.00163006	0.00364571	AC132474.2		9	40342308	40342938
ENSMUSG00000104113	3.86118	5.54106	0.376307	hepatoblasts	hepatocytes	-3.71443	1.17916	-3.15007	0.00163232	0.00365043	Gm37292	predicted gene, 37292 [Source:MGI Symbol;Acc:MGI:5610520]	7	31208357	31209114
ENSMUSG00000040345	54.9996	106.861	30.805	hepatoblasts	hepatocytes	-1.79623	0.570304	-3.14961	0.0016349	0.00365585	Arhgap9	Rho GTPase activating protein 9 [Source:MGI Symbol;Acc:MGI:2143764]	10	127321964	127329943
ENSMUSG00000075054	191.473	159.652	217.034	hepatoblasts	hepatocytes	0.445204	0.141394	3.14868	0.0016401	0.00366715	Yae1d1	Yae1 domain containing 1 [Source:MGI Symbol;Acc:MGI:1914258]	13	17981330	17993349
ENSMUSG00000084821	6.34527	2.50374	9.08472	hepatoblasts	hepatocytes	1.85813	0.590238	3.1481	0.00164334	0.00367404	Gm15880	predicted gene 15880 [Source:MGI Symbol;Acc:MGI:3802014]	7	80636017	80644384
ENSMUSG00000071646	1994.25	2363.67	1668.67	hepatoblasts	hepatocytes	-0.502338	0.15959	-3.14767	0.00164576	0.00367911	Mta2	metastasis-associated gene family, member 2 [Source:MGI Symbol;Acc:MGI:1346340]	19	8941875	8952303
ENSMUSG00000087221	3.30946	5.352	0.346267	hepatoblasts	hepatocytes	-3.66512	1.16452	-3.14733	0.00164768	0.00368307	BC037032	cDNA Sequence BC037032 [Source:MGI Symbol;Acc:MGI:3040924]	15	4020114	4027405
ENSMUSG00000024008	2.43186	5.91387	0.376307	hepatoblasts	hepatocytes	-3.80785	1.20995	-3.14712	0.0016489	0.00368545	Cpne5	copine V [Source:MGI Symbol;Acc:MGI:2385908]	17	29156550	29237797
ENSMUSG00000073838	1540	1794.16	1476.15	hepatoblasts	hepatocytes	-0.281893	0.0895968	-3.14624	0.00165383	0.00369613	Tufm	Tu translation elongation factor, mitochondrial [Source:MGI Symbol;Acc:MGI:1923686]	7	126487361	126490731
ENSMUSG00000093178	3.46119	5.76785	0.31869	hepatoblasts	hepatocytes	-3.78122	1.20185	-3.14616	0.00165428	0.00369679	Snord87	small nucleolar RNA, C/D box 87 [Source:MGI Symbol;Acc:MGI:2387894]	1	9942463	9942549
ENSMUSG00000035933	394.906	349.451	437.772	hepatoblasts	hepatocytes	0.324989	0.103305	3.14592	0.00165567	0.00369957	Cog5	component of oligomeric golgi complex 5 [Source:MGI Symbol;Acc:MGI:2145130]	12	31654869	31937630
ENSMUSG00000023912	59.2293	34.2644	17.708	hepatoblasts	hepatocytes	-0.95426	0.303483	-3.14436	0.00166452	0.00371865	Slc25a27	solute carrier family 25, member 27 [Source:MGI Symbol;Acc:MGI:1921261]	17	43641900	43667015
ENSMUSG00000027074	461.777	909.927	365.049	hepatoblasts	hepatocytes	-1.31763	0.419044	-3.14436	0.00166448	0.00371865	Slc43a3	solute carrier family 43, member 3 [Source:MGI Symbol;Acc:MGI:1931054]	2	84936579	84958509
ENSMUSG00000027832	2.12138	3.86381	0	hepatoblasts	hepatocytes	-3.92347	1.24786	-3.14417	0.00166561	0.00372074	Ptx3	pentraxin related gene [Source:MGI Symbol;Acc:MGI:104641]	3	66219910	66225805
ENSMUSG00000083489	1.92353	3.76669	0	hepatoblasts	hepatocytes	-3.87712	1.23336	-3.14354	0.00166916	0.00372832	Gm11784	predicted gene 11784 [Source:MGI Symbol;Acc:MGI:3649457]	4	3386846	3388691
ENSMUSG00000058603	16.0941	19.6577	7.8834	hepatoblasts	hepatocytes	-1.30799	0.416095	-3.14348	0.00166951	0.00372876	Rpl28-ps1	ribosomal protein L28, pseudogene 1 [Source:MGI Symbol;Acc:MGI:3705349]	1	128038569	128038982
ENSMUSG00000005054	955.579	1026.59	757.56	hepatoblasts	hepatocytes	-0.438475	0.13952	-3.14275	0.0016737	0.00373778	Cstb	cystatin B [Source:MGI Symbol;Acc:MGI:109514]	10	78425669	78427622
ENSMUSG00000059995	1219.86	1284.92	1023.21	hepatoblasts	hepatocytes	-0.328082	0.104398	-3.1426	0.00167456	0.00373934	Atxn7l3	ataxin 7-like 3 [Source:MGI Symbol;Acc:MGI:3036270]	11	102289300	102296631
ENSMUSG00000057789	421.906	486.519	327.342	hepatoblasts	hepatocytes	-0.571426	0.181916	-3.14116	0.00168279	0.00375738	Bak1	BCL2-antagonist/killer 1 [Source:MGI Symbol;Acc:MGI:1097161]	17	27019810	27029009
ENSMUSG00000029070	150.5	114.643	65.3344	hepatoblasts	hepatocytes	-0.80703	0.25693	-3.14105	0.00168346	0.00375844	Mxra8	matrix-remodelling associated 8 [Source:MGI Symbol;Acc:MGI:1922011]	4	155839680	155844088
ENSMUSG00000029722	1388.68	1208	1706.36	hepatoblasts	hepatocytes	0.498569	0.158728	3.14103	0.00168357	0.00375844	Agfg2	ArfGAP with FG repeats 2 [Source:MGI Symbol;Acc:MGI:2443267]	5	137650463	137684726
ENSMUSG00000114243	3.40362	1.42289	8.30946	hepatoblasts	hepatocytes	2.54607	0.810611	3.14093	0.00168411	0.00375928	AC154452.1		14	16336846	16366268
ENSMUSG00000033597	14.1027	20.8501	8.12373	hepatoblasts	hepatocytes	-1.37695	0.438488	-3.14022	0.00168821	0.00376809	Caskin1	CASK interacting protein 1 [Source:MGI Symbol;Acc:MGI:2442952]	17	24488783	24508905
ENSMUSG00000042258	2.81757	5.06357	0	hepatoblasts	hepatocytes	-4.30417	1.37068	-3.14016	0.00168854	0.00376849	Isl1	ISL1 transcription factor, LIM/homeodomain [Source:MGI Symbol;Acc:MGI:101791]	13	116298281	116309689
ENSMUSG00000021509	297.269	273.015	399.205	hepatoblasts	hepatocytes	0.547467	0.174365	3.13977	0.0016908	0.00377296	Slc25a48	solute carrier family 25, member 48 [Source:MGI Symbol;Acc:MGI:2145373]	13	56438355	56474239
ENSMUSG00000073147	299.583	291.234	212.904	hepatoblasts	hepatocytes	-0.453	0.144278	-3.13976	0.00169086	0.00377296	5031425E22Rik	RIKEN cDNA 5031425E22 gene [Source:MGI Symbol;Acc:MGI:1923227]	5	23382308	23434269
ENSMUSG00000022008	431.024	387.885	543.891	hepatoblasts	hepatocytes	0.48795	0.155455	3.13885	0.00169613	0.00378436	Gpalpp1	GPALPP motifs containing 1 [Source:MGI Symbol;Acc:MGI:1914717]	14	76086232	76110815
ENSMUSG00000031078	2161.61	2506.43	1793.15	hepatoblasts	hepatocytes	-0.483177	0.153943	-3.13867	0.00169718	0.00378636	Cttn	cortactin [Source:MGI Symbol;Acc:MGI:99695]	7	144435733	144471009
ENSMUSG00000060149	51.9154	62.3012	39.8119	hepatoblasts	hepatocytes	-0.65084	0.207375	-3.13847	0.0016983	0.00378852	BC002059	cDNA sequence BC002059 [Source:MGI Symbol;Acc:MGI:2384864]	17	16951539	16974157
ENSMUSG00000028062	1493.62	1558.88	1896.93	hepatoblasts	hepatocytes	0.28325	0.0902649	3.13798	0.00170114	0.00379451	Lamtor2	late endosomal/lysosomal adaptor, MAPK and MTOR activator 2 [Source:MGI Symbol;Acc:MGI:1932697]	3	88549819	88553074
ENSMUSG00000026159	954.499	1065.74	715.813	hepatoblasts	hepatocytes	-0.574069	0.183001	-3.13697	0.00170705	0.00380733	Agfg1	ArfGAP with FG repeats 1 [Source:MGI Symbol;Acc:MGI:1333754]	1	82839483	82901182
ENSMUSG00000022012	3.70386	5.58786	0.31869	hepatoblasts	hepatocytes	-3.72306	1.18702	-3.13647	0.00170994	0.00381343	Enox1	ecto-NOX disulfide-thiol exchanger 1 [Source:MGI Symbol;Acc:MGI:2444896]	14	77156763	77721760
ENSMUSG00000020848	16.6549	4.79933	0.351196	hepatoblasts	hepatocytes	-3.50998	1.11912	-3.13637	0.00171053	0.0038144	Doc2b	double C2, beta [Source:MGI Symbol;Acc:MGI:1100497]	11	75768966	75796049
ENSMUSG00000087672	20.9411	28.9511	13.5281	hepatoblasts	hepatocytes	-1.09589	0.349424	-3.13627	0.00171114	0.00381539	Gm15122	predicted gene 15122 [Source:MGI Symbol;Acc:MGI:3705268]	10	80282444	80283006
ENSMUSG00000052776	21.3065	11.599	44.3396	hepatoblasts	hepatocytes	1.93528	0.617109	3.13605	0.00171242	0.00381791	Oas1a	2'-5' oligoadenylate synthetase 1A [Source:MGI Symbol;Acc:MGI:2180860]	5	120896256	120907521
ENSMUSG00000021684	9.14494	15.0272	4.92753	hepatoblasts	hepatocytes	-1.6219	0.517185	-3.13601	0.00171265	0.00381806	Pde8b	phosphodiesterase 8B [Source:MGI Symbol;Acc:MGI:2443999]	13	95024454	95250336
ENSMUSG00000086240	2.76472	6.21091	0.351196	hepatoblasts	hepatocytes	-3.88189	1.23793	-3.13578	0.00171396	0.00382062	Gm7846	predicted gene 7846 [Source:MGI Symbol;Acc:MGI:3645212]	1	28580499	28580772
ENSMUSG00000025872	718.186	939.282	752.429	hepatoblasts	hepatocytes	-0.32028	0.102146	-3.13551	0.00171556	0.00382383	Thoc3	THO complex 3 [Source:MGI Symbol;Acc:MGI:1920916]	13	54458837	54468849
ENSMUSG00000087368	37.7458	47.2348	22.9025	hepatoblasts	hepatocytes	-1.0337	0.329716	-3.13514	0.00171773	0.00382833	BC065397	cDNA sequence BC065397 [Source:MGI Symbol;Acc:MGI:3584520]	X	136741824	136803364
ENSMUSG00000035614	545.381	624.709	493.52	hepatoblasts	hepatocytes	-0.33915	0.108181	-3.13501	0.00171846	0.00382961	Togaram1	TOG array regulator of axonemal microtubules 1 [Source:MGI Symbol;Acc:MGI:2684313]	12	64965804	65022573
ENSMUSG00000034634	5.97569	1.78132	11.2053	hepatoblasts	hepatocytes	2.66023	0.848607	3.13481	0.00171964	0.00383171	Ly6d	lymphocyte antigen 6 complex, locus D [Source:MGI Symbol;Acc:MGI:96881]	15	74762056	74763620
ENSMUSG00000110652	1.78894	4.60037	0	hepatoblasts	hepatocytes	-4.17092	1.33052	-3.1348	0.00171972	0.00383171	Gm33023	predicted gene, 33023 [Source:MGI Symbol;Acc:MGI:5592182]	8	104630832	104636492
ENSMUSG00000085562	2.73092	7.30165	0.346267	hepatoblasts	hepatocytes	-4.11431	1.31267	-3.13432	0.00172255	0.00383765	2610028E06Rik	RIKEN cDNA 2610028E06 gene [Source:MGI Symbol;Acc:MGI:1919645]	4	125887851	125922417
ENSMUSG00000030156	9.25376	25.6187	2.14261	hepatoblasts	hepatocytes	-3.59787	1.14819	-3.13352	0.00172725	0.00384777	Cd69	CD69 antigen [Source:MGI Symbol;Acc:MGI:88343]	6	129267325	129275436
ENSMUSG00000037139	14.1774	23.7668	7.40069	hepatoblasts	hepatocytes	-1.69372	0.540562	-3.13326	0.00172878	0.00385083	Myom3	myomesin family, member 3 [Source:MGI Symbol;Acc:MGI:2685280]	4	135759715	135815564
ENSMUSG00000019302	1428.18	1224.17	1510.71	hepatoblasts	hepatocytes	0.302891	0.0966753	3.13307	0.00172986	0.00385288	Atp6v0a1	ATPase, H+ transporting, lysosomal V0 subunit A1 [Source:MGI Symbol;Acc:MGI:103286]	11	101009452	101063719
ENSMUSG00000026921	256.795	406.468	270.865	hepatoblasts	hepatocytes	-0.58399	0.18644	-3.13231	0.00173436	0.00386254	Egfl7	EGF-like domain 7 [Source:MGI Symbol;Acc:MGI:2449923]	2	26580014	26593120
ENSMUSG00000097322	3.02729	0.716049	6.19736	hepatoblasts	hepatocytes	3.12391	0.997373	3.13214	0.00173538	0.00386445	A530083I20Rik	RIKEN cDNA A530083I20 gene [Source:MGI Symbol;Acc:MGI:3040711]	9	122885080	122903531
ENSMUSG00000112442	11.9706	3.21448	12.343	hepatoblasts	hepatocytes	1.93507	0.617837	3.13201	0.00173612	0.00386574	AC160405.3		10	78298315	78300301
ENSMUSG00000110686	35.081	43.2478	23.9506	hepatoblasts	hepatocytes	-0.851063	0.271856	-3.13057	0.00174469	0.00388447	Gm45855	predicted gene 45855 [Source:MGI Symbol;Acc:MGI:5804970]	8	105585321	105586200
ENSMUSG00000020758	74.7312	61.4243	37.0718	hepatoblasts	hepatocytes	-0.73501	0.234812	-3.1302	0.00174688	0.00388899	Itgb4	integrin beta 4 [Source:MGI Symbol;Acc:MGI:96613]	11	115974709	116008412
ENSMUSG00000037815	4269.61	3139.94	3712.74	hepatoblasts	hepatocytes	0.241738	0.0772385	3.12976	0.00174951	0.00389448	Ctnna1	catenin (cadherin associated protein), alpha 1 [Source:MGI Symbol;Acc:MGI:88274]	18	35118888	35254773
ENSMUSG00000049421	488.564	423.127	538.659	hepatoblasts	hepatocytes	0.349236	0.111609	3.12911	0.00175334	0.00390266	Zfp260	zinc finger protein 260 [Source:MGI Symbol;Acc:MGI:1347071]	7	30094777	30107622
ENSMUSG00000101378	1.83723	0	4.52365	hepatoblasts	hepatocytes	5.10855	1.63271	3.12888	0.00175474	0.00390541	Gm28086	predicted gene 28086 [Source:MGI Symbol;Acc:MGI:5578792]	1	93122931	93124103
ENSMUSG00000023036	6.05173	11.031	1.74366	hepatoblasts	hepatocytes	-2.66702	0.852645	-3.12794	0.00176036	0.00391756	Pcdhgc4	protocadherin gamma subfamily C, 4 [Source:MGI Symbol;Acc:MGI:1935203]	18	37815079	37841873
ENSMUSG00000025477	390.62	249.48	344.037	hepatoblasts	hepatocytes	0.464666	0.148588	3.12721	0.00176475	0.00392696	Inpp5a	inositol polyphosphate-5-phosphatase A [Source:MGI Symbol;Acc:MGI:2686961]	7	139389109	139579652
ENSMUSG00000083339	5.09624	11.7883	1.80127	hepatoblasts	hepatocytes	-2.75127	0.879847	-3.12699	0.00176608	0.00392957	Gm11693	predicted gene 11693 [Source:MGI Symbol;Acc:MGI:3650932]	11	113678530	113679331
ENSMUSG00000078486	8.21052	11.7035	2.55142	hepatoblasts	hepatocytes	-2.25281	0.720512	-3.12667	0.00176795	0.00393338	Perm1	PPARGC1 and ESRR induced regulator, muscle 1 [Source:MGI Symbol;Acc:MGI:1921433]	4	156215868	156221307
ENSMUSG00000026568	2896.31	2770.4	3927.09	hepatoblasts	hepatocytes	0.503366	0.16101	3.1263	0.00177023	0.00393808	Mpc2	mitochondrial pyruvate carrier 2 [Source:MGI Symbol;Acc:MGI:1917706]	1	165460637	165481214
ENSMUSG00000024659	334.908	141.282	33.2333	hepatoblasts	hepatocytes	-2.08893	0.668275	-3.12585	0.00177294	0.00394374	Anxa1	annexin A1 [Source:MGI Symbol;Acc:MGI:96819]	19	20373428	20390944
ENSMUSG00000050141	2.21902	6.03375	0.376307	hepatoblasts	hepatocytes	-3.84023	1.22858	-3.12574	0.00177359	0.00394482	Fam205c	family with sequence similarity 205, member C [Source:MGI Symbol;Acc:MGI:2679716]	4	42868004	42874234
ENSMUSG00000074034	15.4157	19.2265	8.03607	hepatoblasts	hepatocytes	-1.26632	0.405165	-3.12544	0.00177541	0.00394852	Gm5921	predicted gene 5921 [Source:MGI Symbol;Acc:MGI:3648968]	9	115437700	115438581
ENSMUSG00000006457	5.4998	9.20741	0.722574	hepatoblasts	hepatocytes	-3.72541	1.19255	-3.12389	0.00178476	0.00396857	Actn3	actinin alpha 3 [Source:MGI Symbol;Acc:MGI:99678]	19	4861223	4877909
ENSMUSG00000013833	702.611	853.546	709.509	hepatoblasts	hepatocytes	-0.266739	0.0853865	-3.1239	0.0017847	0.00396857	Med16	mediator complex subunit 16 [Source:MGI Symbol;Acc:MGI:2158394]	10	79894708	79908923
ENSMUSG00000001739	8.72633	16.7774	3.48731	hepatoblasts	hepatocytes	-2.27005	0.726878	-3.12302	0.00179005	0.00397996	Cldn15	claudin 15 [Source:MGI Symbol;Acc:MGI:1913103]	5	136966616	136975858
ENSMUSG00000068522	11.3218	18.768	6.58846	hepatoblasts	hepatocytes	-1.51157	0.484053	-3.12274	0.00179175	0.00398338	Aard	alanine and arginine rich domain containing protein [Source:MGI Symbol;Acc:MGI:2181621]	15	52040107	52045722
ENSMUSG00000102302	48.8239	59.4804	29.7378	hepatoblasts	hepatocytes	-0.998789	0.320071	-3.12052	0.00180533	0.00401322	Gm38190	predicted gene, 38190 [Source:MGI Symbol;Acc:MGI:5611418]	1	165230371	165235125
ENSMUSG00000048546	1447.68	1309.17	1926.96	hepatoblasts	hepatocytes	0.557419	0.178634	3.12045	0.00180576	0.00401379	Tob2	transducer of ERBB2, 2 [Source:MGI Symbol;Acc:MGI:1888525]	15	81848270	81858326
ENSMUSG00000070111	3.37554	3.43206	0	hepatoblasts	hepatocytes	-3.73762	1.19781	-3.12038	0.0018062	0.0040144	Gm10286	predicted gene 10286 [Source:MGI Symbol;Acc:MGI:3642117]	8	94964679	94969756
ENSMUSG00000054196	9.69725	10.0033	0.63738	hepatoblasts	hepatocytes	-3.86272	1.23793	-3.12031	0.00180659	0.0040149	Cthrc1	collagen triple helix repeat containing 1 [Source:MGI Symbol;Acc:MGI:1915838]	15	39076932	39087121
ENSMUSG00000027072	3.08939	8.79024	0	hepatoblasts	hepatocytes	-5.10294	1.63552	-3.12007	0.00180807	0.00401783	Prg3	proteoglycan 3 [Source:MGI Symbol;Acc:MGI:1858200]	2	84988215	84993886
ENSMUSG00000105449	30.1041	23.3746	10.8181	hepatoblasts	hepatocytes	-1.12062	0.359199	-3.11977	0.00180995	0.00402163	Gm43379	predicted gene 43379 [Source:MGI Symbol;Acc:MGI:5663516]	3	135428163	135435888
ENSMUSG00000025935	4124.33	3964.91	4904.7	hepatoblasts	hepatocytes	0.306957	0.098413	3.11907	0.0018142	0.00403034	Tram1	translocating chain-associating membrane protein 1 [Source:MGI Symbol;Acc:MGI:1919515]	1	13564698	13589910
ENSMUSG00000031996	9633	8864.01	11618.6	hepatoblasts	hepatocytes	0.390409	0.125168	3.11908	0.00181418	0.00403034	Aplp2	amyloid beta (A4) precursor-like protein 2 [Source:MGI Symbol;Acc:MGI:88047]	9	31149557	31211815
ENSMUSG00000064288	4.70085	11.3387	1.79881	hepatoblasts	hepatocytes	-2.69225	0.863164	-3.11905	0.00181437	0.00403034	Hist1h4k	histone cluster 1, H4k [Source:MGI Symbol;Acc:MGI:2448439]	13	21750194	21750505
ENSMUSG00000026809	4.22846	7.66891	0.727503	hepatoblasts	hepatocytes	-3.4615	1.1102	-3.11792	0.00182135	0.00404548	Spaca9	sperm acrosome associated 9 [Source:MGI Symbol;Acc:MGI:1917237]	2	28692080	28699727
ENSMUSG00000019124	9.98458	3.23499	0	hepatoblasts	hepatocytes	-3.65424	1.17236	-3.117	0.00182703	0.00405772	Scrn1	secernin 1 [Source:MGI Symbol;Acc:MGI:1917188]	6	54501173	54566489
ENSMUSG00000034730	3.01837	5.17827	0.346267	hepatoblasts	hepatocytes	-3.61692	1.16044	-3.11684	0.00182799	0.00405947	Adgrb1	adhesion G protein-coupled receptor B1 [Source:MGI Symbol;Acc:MGI:1933736]	15	74516195	74589465
ENSMUSG00000104965	8.15666	5.14376	14.8157	hepatoblasts	hepatocytes	1.52811	0.49034	3.11643	0.00183055	0.00406479	Gm43437	predicted gene 43437 [Source:MGI Symbol;Acc:MGI:5663574]	3	57636883	57640837
ENSMUSG00000029179	189.456	205.355	156.816	hepatoblasts	hepatocytes	-0.38919	0.124896	-3.11611	0.00183252	0.00406879	Zcchc4	zinc finger, CCHC domain containing 4 [Source:MGI Symbol;Acc:MGI:1926046]	5	52775409	52824665
ENSMUSG00000084968	3.44809	8.41738	0.697463	hepatoblasts	hepatocytes	-3.59364	1.15336	-3.11579	0.00183452	0.00407286	Gm12743	predicted gene 12743 [Source:MGI Symbol;Acc:MGI:3651449]	4	108592425	108619849
ENSMUSG00000097643	8.74516	15.6851	4.53104	hepatoblasts	hepatocytes	-1.79898	0.577405	-3.11563	0.00183554	0.00407475	A130051J06Rik	RIKEN cDNA A130051J0 gene [Source:MGI Symbol;Acc:MGI:3642574]	15	95787856	95791642
ENSMUSG00000041605	36.6618	15.6504	4.60884	hepatoblasts	hepatocytes	-1.78579	0.573301	-3.11493	0.0018399	0.00408406	5730559C18Rik	RIKEN cDNA 5730559C18 gene [Source:MGI Symbol;Acc:MGI:1921579]	1	136213531	136234264
ENSMUSG00000079157	1.94784	5.35754	0	hepatoblasts	hepatocytes	-4.38848	1.40888	-3.11487	0.00184029	0.00408454	Fam155a	family with sequence similarity 155, member A [Source:MGI Symbol;Acc:MGI:2142765]	8	9205902	9771161
ENSMUSG00000030592	5.35778	12.808	1.79881	hepatoblasts	hepatocytes	-2.86761	0.920666	-3.11471	0.00184127	0.00408634	Ryr1	ryanodine receptor 1, skeletal muscle [Source:MGI Symbol;Acc:MGI:99659]	7	29003344	29125179
ENSMUSG00000049539	5.90457	14.6768	2.28599	hepatoblasts	hepatocytes	-2.62815	0.843805	-3.11464	0.0018417	0.00408693	Hist1h1a	histone cluster 1, H1a [Source:MGI Symbol;Acc:MGI:1931523]	13	23763666	23764406
ENSMUSG00000097494	4.01394	4.94383	0.376307	hepatoblasts	hepatocytes	-3.55683	1.14216	-3.11412	0.00184493	0.00409371	4933406C10Rik	RIKEN cDNA 4933406C10 gene [Source:MGI Symbol;Acc:MGI:1921326]	12	32919384	32953789
ENSMUSG00000103543	2.23962	4.04591	0	hepatoblasts	hepatocytes	-3.9884	1.28091	-3.11373	0.00184738	0.00409878	Gm37669	predicted gene, 37669 [Source:MGI Symbol;Acc:MGI:5610897]	1	153443481	153444300
ENSMUSG00000030738	6955.67	6162.86	4987.26	hepatoblasts	hepatocytes	-0.305237	0.0980338	-3.11359	0.00184827	0.00410037	Eif3c	eukaryotic translation initiation factor 3, subunit C [Source:MGI Symbol;Acc:MGI:1926966]	7	126546455	126566411
ENSMUSG00000026135	236.284	242.458	182.646	hepatoblasts	hepatocytes	-0.407782	0.130972	-3.11351	0.00184875	0.00410106	Zfp142	zinc finger protein 142 [Source:MGI Symbol;Acc:MGI:1924514]	1	74565127	74588246
ENSMUSG00000040928	618.474	689.048	550.856	hepatoblasts	hepatocytes	-0.321831	0.103378	-3.11315	0.00185103	0.00410575	S100pbp	S100P binding protein [Source:MGI Symbol;Acc:MGI:1921898]	4	129148005	129189727
ENSMUSG00000037072	3659.96	3573.3	4259.31	hepatoblasts	hepatocytes	0.2534	0.0814151	3.11244	0.00185545	0.00411516	Selenof	selenoprotein F [Source:MGI Symbol;Acc:MGI:1927947]	3	144570304	144597680
ENSMUSG00000025141	2.0151	6.04529	0	hepatoblasts	hepatocytes	-4.56353	1.46627	-3.11235	0.00185605	0.00411612	Myadml2	myeloid-associated differentiation marker-like 2 [Source:MGI Symbol;Acc:MGI:1915765]	11	120646031	120648158
ENSMUSG00000116298	11.1911	16.1725	5.79841	hepatoblasts	hepatocytes	-1.46198	0.469854	-3.11156	0.00186099	0.0041267	NA	NA	NA	NA	NA
ENSMUSG00000033904	236.729	346.84	213.444	hepatoblasts	hepatocytes	-0.701164	0.225407	-3.11065	0.00186674	0.0041387	Ccp110	centriolar coiled coil protein 110 [Source:MGI Symbol;Acc:MGI:2141942]	7	118712552	118737024
ENSMUSG00000113204	126.155	111.361	176.618	hepatoblasts	hepatocytes	0.665337	0.213888	3.11068	0.00186658	0.0041387	CT009718.4		13	74579358	74617945
ENSMUSG00000020098	4133.93	3930.31	5344.05	hepatoblasts	hepatocytes	0.443232	0.142508	3.11023	0.00186942	0.00414424	Pcbd1	pterin 4 alpha carbinolamine dehydratase/dimerization cofactor of hepatocyte nuclear factor 1 alpha (TCF1) 1 [Source:MGI Symbol;Acc:MGI:94873]	10	61089331	61094324
ENSMUSG00000035378	185.203	213.682	156.572	hepatoblasts	hepatocytes	-0.450085	0.14475	-3.1094	0.00187466	0.00415549	Shq1	SHQ1 homolog (S. cerevisiae) [Source:MGI Symbol;Acc:MGI:1919421]	6	100568256	100671157
ENSMUSG00000112571	3.43985	0.722637	6.56334	hepatoblasts	hepatocytes	3.19987	1.02946	3.10831	0.00188162	0.00417053	AC140299.1		10	105532984	105534493
ENSMUSG00000043795	2.94738	6.06474	0.376307	hepatoblasts	hepatocytes	-3.84598	1.23734	-3.10827	0.00188183	0.00417062	Prr33	proline rich 33 [Source:MGI Symbol;Acc:MGI:3642289]	7	142491074	142506771
ENSMUSG00000103149	5.58453	7.60587	0.63738	hepatoblasts	hepatocytes	-3.4631	1.11425	-3.108	0.00188355	0.00417405	AA914427	EST AA914427 [Source:MGI Symbol;Acc:MGI:1858439]	16	17922043	17923208
ENSMUSG00000028840	12.3796	14.2707	4.86745	hepatoblasts	hepatocytes	-1.55316	0.500034	-3.10611	0.00189564	0.00420045	Zfp593	zinc finger protein 593 [Source:MGI Symbol;Acc:MGI:1915290]	4	134243289	134245592
ENSMUSG00000097968	9.02345	4.85495	13.6133	hepatoblasts	hepatocytes	1.49158	0.480244	3.10587	0.00189722	0.00420353	Tpi-rs2	triosephosphate isomerase related sequence 2 [Source:MGI Symbol;Acc:MGI:98800]	3	66128968	66129723
ENSMUSG00000105896	7.87019	3.75045	14.0601	hepatoblasts	hepatocytes	1.91424	0.616336	3.10584	0.00189738	0.00420353	Gm43311	predicted gene 43311 [Source:MGI Symbol;Acc:MGI:5663448]	5	65410651	65413027
ENSMUSG00000112532	21.4667	18.3585	7.59475	hepatoblasts	hepatocytes	-1.26729	0.408049	-3.10574	0.00189801	0.00420454	AC147634.1		10	108417251	108453297
ENSMUSG00000046658	166.528	139.111	187.047	hepatoblasts	hepatocytes	0.427273	0.137582	3.10559	0.00189899	0.00420633	Zfp316	zinc finger protein 316 [Source:MGI Symbol;Acc:MGI:1860402]	5	143249697	143270022
ENSMUSG00000033255	2.75855	3.53473	0	hepatoblasts	hepatocytes	-3.79288	1.22141	-3.10532	0.0019007	0.00420974	Gm5134	predicted gene 5134 [Source:MGI Symbol;Acc:MGI:3646667]	10	75954514	76009591
ENSMUSG00000033717	40.9445	7.54739	1.04126	hepatoblasts	hepatocytes	-2.8518	0.918974	-3.10324	0.00191412	0.00423907	Adra2a	adrenergic receptor, alpha 2a [Source:MGI Symbol;Acc:MGI:87934]	19	54045182	54048982
ENSMUSG00000115431	11.2303	21.313	7.25834	hepatoblasts	hepatocytes	-1.55117	0.4999	-3.10296	0.00191593	0.0042427	NA	NA	NA	NA	NA
ENSMUSG00000040822	602.093	464.405	578.902	hepatoblasts	hepatocytes	0.318134	0.102535	3.10268	0.0019178	0.00424644	1700123O20Rik	RIKEN cDNA 1700123O20 gene [Source:MGI Symbol;Acc:MGI:1920893]	14	54686171	54690742
ENSMUSG00000040723	127.67	132.905	61.9982	hepatoblasts	hepatocytes	-1.10104	0.354875	-3.10261	0.00191821	0.00424697	Rcsd1	RCSD domain containing 1 [Source:MGI Symbol;Acc:MGI:2676394]	1	165646516	165709757
ENSMUSG00000052861	6.62379	4.76727	0.376307	hepatoblasts	hepatocytes	-3.50494	1.12972	-3.10248	0.00191908	0.00424849	Dnah6	dynein, axonemal, heavy chain 6 [Source:MGI Symbol;Acc:MGI:107744]	6	73017606	73221651
ENSMUSG00000047507	5.19502	10.451	1.67618	hepatoblasts	hepatocytes	-2.60347	0.839357	-3.10174	0.00192388	0.00425873	Baiap3	BAI1-associated protein 3 [Source:MGI Symbol;Acc:MGI:2685783]	17	25242659	25256364
ENSMUSG00000022208	3.09279	3.59613	0	hepatoblasts	hepatocytes	-3.80882	1.22805	-3.10152	0.00192529	0.00426146	Jph4	junctophilin 4 [Source:MGI Symbol;Acc:MGI:2443113]	14	55106830	55116935
ENSMUSG00000097664	4.51856	7.4174	0.694997	hepatoblasts	hepatocytes	-3.42337	1.10386	-3.10127	0.00192695	0.00426476	Gm26765	predicted gene, 26765 [Source:MGI Symbol;Acc:MGI:5477259]	10	91149515	91150594
ENSMUSG00000112808	2.58085	7.1524	0.351196	hepatoblasts	hepatocytes	-4.08379	1.31706	-3.10069	0.00193073	0.00427273	AC153546.1		10	26107789	26108421
ENSMUSG00000027854	503.39	449.56	365.244	hepatoblasts	hepatocytes	-0.299435	0.0965718	-3.10064	0.00193101	0.00427297	Sike1	suppressor of IKBKE 1 [Source:MGI Symbol;Acc:MGI:1913891]	3	102995708	103008459
ENSMUSG00000047789	251.681	187.076	275.236	hepatoblasts	hepatocytes	0.556935	0.179634	3.10039	0.00193264	0.00427618	Slc38a9	solute carrier family 38, member 9 [Source:MGI Symbol;Acc:MGI:1918839]	13	112660751	112738749
ENSMUSG00000098235	7.56698	3.25798	14.0025	hepatoblasts	hepatocytes	2.11971	0.683765	3.10005	0.00193487	0.00428072	Gm7497	predicted gene 7497 [Source:MGI Symbol;Acc:MGI:3646548]	18	9748722	9749724
ENSMUSG00000020451	275.682	267.624	178.089	hepatoblasts	hepatocytes	-0.586637	0.189256	-3.09971	0.00193713	0.00428532	Limk2	LIM motif-containing protein kinase 2 [Source:MGI Symbol;Acc:MGI:1197517]	11	3344256	3409189
ENSMUSG00000040520	363.032	306.281	381.891	hepatoblasts	hepatocytes	0.3179	0.102562	3.09959	0.00193785	0.00428653	Manea	mannosidase, endo-alpha [Source:MGI Symbol;Acc:MGI:2444484]	4	26324506	26346891
ENSMUSG00000036131	2.73263	7.85162	0.346267	hepatoblasts	hepatocytes	-4.22226	1.36237	-3.09921	0.0019404	0.00429176	Frmd7	FERM domain containing 7 [Source:MGI Symbol;Acc:MGI:2686379]	X	50895180	50942710
ENSMUSG00000024515	947.08	714.149	922.979	hepatoblasts	hepatocytes	0.369985	0.11941	3.09843	0.00194549	0.00430263	Smad4	SMAD family member 4 [Source:MGI Symbol;Acc:MGI:894293]	18	73639009	73703780
ENSMUSG00000064057	2.83669	4.99872	0	hepatoblasts	hepatocytes	-4.28853	1.38489	-3.09665	0.00195718	0.00432809	Scgb3a1	secretoglobin, family 3A, member 1 [Source:MGI Symbol;Acc:MGI:1915912]	11	49663610	49665118
ENSMUSG00000087590	199.285	199.462	123.942	hepatoblasts	hepatocytes	-0.687468	0.222054	-3.09595	0.00196187	0.00433806	Epb41l4aos	erythrocyte membrane protein band 4.1 like 4a, opposite strand [Source:MGI Symbol;Acc:MGI:1916999]	18	33794892	33795986
ENSMUSG00000026691	1.69166	0	3.52475	hepatoblasts	hepatocytes	4.74349	1.53229	3.09569	0.00196353	0.00434135	Fmo3	flavin containing monooxygenase 3 [Source:MGI Symbol;Acc:MGI:1100496]	1	162953800	162984528
ENSMUSG00000091694	2.56725	7.70176	0	hepatoblasts	hepatocytes	-4.91222	1.58681	-3.09566	0.00196376	0.00434145	Apol11b	apolipoprotein L 11b [Source:MGI Symbol;Acc:MGI:3036248]	15	77633951	77643286
ENSMUSG00000085574	3.63439	5.2062	0.351196	hepatoblasts	hepatocytes	-3.62211	1.17028	-3.09508	0.00196757	0.00434949	Gm13053	predicted gene 13053 [Source:MGI Symbol;Acc:MGI:3651989]	4	142042912	142048578
ENSMUSG00000015341	594.616	521.449	640.461	hepatoblasts	hepatocytes	0.296077	0.0956626	3.09501	0.00196804	0.00435012	Golga7	golgi autoantigen, golgin subfamily a, 7 [Source:MGI Symbol;Acc:MGI:1931029]	8	23241346	23257074
ENSMUSG00000049119	12.8689	17.6421	5.41471	hepatoblasts	hepatocytes	-1.68032	0.542927	-3.09493	0.00196862	0.00435101	Fam110b	family with sequence similarity 110, member B [Source:MGI Symbol;Acc:MGI:1916593]	4	5644090	6108223
ENSMUSG00000084479	6.26292	1.4163	8.2291	hepatoblasts	hepatocytes	2.51757	0.813635	3.09423	0.00197325	0.00436084	Gm26424	predicted gene, 26424 [Source:MGI Symbol;Acc:MGI:5456201]	4	49474307	49474410
ENSMUSG00000008129	3.93659	9.41663	0.63738	hepatoblasts	hepatocytes	-3.77562	1.22049	-3.09352	0.00197799	0.00437092	4930432K21Rik	RIKEN cDNA 4930432K21 gene [Source:MGI Symbol;Acc:MGI:1921916]	8	84148025	84172590
ENSMUSG00000035713	56.7996	30.7891	48.0166	hepatoblasts	hepatocytes	0.645034	0.208551	3.09294	0.00198185	0.00437905	Usp35	ubiquitin specific peptidase 35 [Source:MGI Symbol;Acc:MGI:2685339]	7	97309380	97332020
ENSMUSG00000033102	1118.65	1470.3	995.086	hepatoblasts	hepatocytes	-0.563454	0.182178	-3.09288	0.00198224	0.0043795	Cdc14b	CDC14 cell division cycle 14B [Source:MGI Symbol;Acc:MGI:2441808]	13	64189268	64275290
ENSMUSG00000030144	15.0939	6.73196	0.346267	hepatoblasts	hepatocytes	-3.99835	1.29279	-3.0928	0.00198277	0.00438027	Clec4d	C-type lectin domain family 4, member d [Source:MGI Symbol;Acc:MGI:1298389]	6	123262111	123275265
ENSMUSG00000000794	2.03581	4.6224	0	hepatoblasts	hepatocytes	-4.1765	1.35043	-3.09271	0.00198337	0.0043808	Kcnn3	potassium intermediate/small conductance calcium-activated channel, subfamily N, member 3 [Source:MGI Symbol;Acc:MGI:2153183]	3	89520164	89675132
ENSMUSG00000052248	2.80691	5.97009	0	hepatoblasts	hepatocytes	-4.54294	1.46892	-3.09271	0.00198336	0.0043808	Zeb2os	zinc finger E-box binding homeobox 2, opposite strand [Source:MGI Symbol;Acc:MGI:3652108]	2	45111138	45114087
ENSMUSG00000061894	97.2838	63.6966	98.4635	hepatoblasts	hepatocytes	0.634579	0.205198	3.09252	0.00198466	0.00438326	Zscan20	zinc finger and SCAN domains 20 [Source:MGI Symbol;Acc:MGI:2679268]	4	128583539	128610098
ENSMUSG00000045877	2.89282	5.3499	0.31869	hepatoblasts	hepatocytes	-3.66479	1.18513	-3.09232	0.00198599	0.00438578	4933415A04Rik	RIKEN cDNA 4933415A04 gene [Source:MGI Symbol;Acc:MGI:1922977]	11	43587040	43589048
ENSMUSG00000112920	12.3831	22.9984	10.0935	hepatoblasts	hepatocytes	-1.19058	0.385021	-3.09223	0.00198657	0.00438667	Spata22	spermatogenesis associated 22 [Source:MGI Symbol;Acc:MGI:2685728]	11	73329741	73346044
ENSMUSG00000025630	1749.19	881.307	1299.41	hepatoblasts	hepatocytes	0.560097	0.181153	3.09184	0.0019892	0.00439208	Hprt	hypoxanthine guanine phosphoribosyl transferase [Source:MGI Symbol;Acc:MGI:96217]	X	52988137	53021659
ENSMUSG00000107277	15.4057	6.23674	17.3375	hepatoblasts	hepatocytes	1.47629	0.477601	3.09105	0.00199453	0.00440344	Gm10461	predicted gene 10461 [Source:MGI Symbol;Acc:MGI:3642164]	5	32607020	32611805
ENSMUSG00000025047	1376.44	1420.15	1081.1	hepatoblasts	hepatocytes	-0.393033	0.127174	-3.09052	0.00199805	0.00441042	Pdcd11	programmed cell death 11 [Source:MGI Symbol;Acc:MGI:1341788]	19	47090766	47131143
ENSMUSG00000054720	142.909	242.481	71.8006	hepatoblasts	hepatocytes	-1.75536	0.567981	-3.09053	0.00199798	0.00441042	Lrrc8c	leucine rich repeat containing 8 family, member C [Source:MGI Symbol;Acc:MGI:2140839]	5	105519388	105613018
ENSMUSG00000031393	676.961	769.302	599.984	hepatoblasts	hepatocytes	-0.358459	0.116003	-3.0901	0.0020009	0.0044163	Mecp2	methyl CpG binding protein 2 [Source:MGI Symbol;Acc:MGI:99918]	X	74026592	74135363
ENSMUSG00000022820	113.922	92.7912	128.242	hepatoblasts	hepatocytes	0.467761	0.151376	3.09006	0.00200113	0.00441634	Ndufb4	NADH dehydrogenase (ubiquinone) 1 beta subcomplex 4 [Source:MGI Symbol;Acc:MGI:1915444]	16	37647170	37654453
ENSMUSG00000026094	152.567	254.586	116.677	hepatoblasts	hepatocytes	-1.12532	0.364177	-3.09004	0.00200129	0.00441634	Stk17b	serine/threonine kinase 17b (apoptosis-inducing) [Source:MGI Symbol;Acc:MGI:2138162]	1	53755506	53785224
ENSMUSG00000002771	17.0077	17.4277	6.54563	hepatoblasts	hepatocytes	-1.4055	0.454883	-3.0898	0.0020029	0.0044195	Grin2d	glutamate receptor, ionotropic, NMDA2D (epsilon 4) [Source:MGI Symbol;Acc:MGI:95823]	7	45831883	45878378
ENSMUSG00000115970	2.68316	0.180453	3.66319	hepatoblasts	hepatocytes	4.10848	1.33025	3.08849	0.00201176	0.00443864	NA	NA	NA	NA	NA
ENSMUSG00000049775	1766.13	1841.2	730.043	hepatoblasts	hepatocytes	-1.33457	0.432134	-3.08833	0.00201285	0.00444026	Tmsb4x	thymosin, beta 4, X chromosome [Source:MGI Symbol;Acc:MGI:99510]	X	167207093	167209315
ENSMUSG00000050147	6.98937	11.3864	1.04866	hepatoblasts	hepatocytes	-3.44779	1.11639	-3.08833	0.00201286	0.00444026	F2rl3	coagulation factor II (thrombin) receptor-like 3 [Source:MGI Symbol;Acc:MGI:1298207]	8	72761880	72763874
ENSMUSG00000040147	3657.51	3568.1	5154.35	hepatoblasts	hepatocytes	0.530605	0.171814	3.08825	0.00201337	0.00444099	Maob	monoamine oxidase B [Source:MGI Symbol;Acc:MGI:96916]	X	16709282	16817366
ENSMUSG00000018923	198.613	222.395	167.348	hepatoblasts	hepatocytes	-0.409706	0.132673	-3.08809	0.0020145	0.00444306	Med11	mediator complex subunit 11 [Source:MGI Symbol;Acc:MGI:1913422]	11	70451919	70453727
ENSMUSG00000050890	261.197	228.892	320.777	hepatoblasts	hepatocytes	0.488537	0.158238	3.08736	0.00201943	0.00445353	Pdik1l	PDLIM1 interacting kinase 1 like [Source:MGI Symbol;Acc:MGI:2385213]	4	134275002	134287895
ENSMUSG00000039982	527.928	741.681	388.652	hepatoblasts	hepatocytes	-0.932151	0.301937	-3.08723	0.00202029	0.00445503	Dtx4	deltex 4, E3 ubiquitin ligase [Source:MGI Symbol;Acc:MGI:2672905]	19	12466341	12501996
ENSMUSG00000076145	1.59588	4.26822	0	hepatoblasts	hepatocytes	-4.06141	1.31561	-3.0871	0.00202119	0.00445661	Mir679	microRNA 679 [Source:MGI Symbol;Acc:MGI:3629899]	12	109715577	109715650
ENSMUSG00000086683	5.11615	8.39745	1.01369	hepatoblasts	hepatocytes	-3.01641	0.977397	-3.08616	0.00202756	0.00447025	Gm12867	predicted gene 12867 [Source:MGI Symbol;Acc:MGI:3651003]	4	119130292	119131001
ENSMUSG00000023175	9025.14	7550.28	8516.82	hepatoblasts	hepatocytes	0.173804	0.0563287	3.08554	0.00203183	0.00447924	Bsg	basigin [Source:MGI Symbol;Acc:MGI:88208]	10	79704491	79711969
ENSMUSG00000022841	2422.3	2715.85	2301.98	hepatoblasts	hepatocytes	-0.238091	0.0771645	-3.08551	0.00203207	0.00447936	Ap2m1	adaptor-related protein complex 2, mu 1 subunit [Source:MGI Symbol;Acc:MGI:1298405]	16	20535478	20544909
ENSMUSG00000029536	483.11	455.86	555.035	hepatoblasts	hepatocytes	0.284288	0.0921559	3.08486	0.00203646	0.00448863	Gatc	glutamyl-tRNA(Gln) amidotransferase, subunit C [Source:MGI Symbol;Acc:MGI:1923776]	5	115333239	115341178
ENSMUSG00000046607	16.2508	5.19123	0.376307	hepatoblasts	hepatocytes	-3.61944	1.17337	-3.08465	0.00203791	0.00449143	Hrk	harakiri, BCL2 interacting protein (contains only BH3 domain) [Source:MGI Symbol;Acc:MGI:1201608]	5	118164648	118189478
ENSMUSG00000107605	5.53497	1.42289	6.95737	hepatoblasts	hepatocytes	2.28733	0.741866	3.08322	0.00204776	0.00451273	Gm44117	predicted gene, 44117 [Source:MGI Symbol;Acc:MGI:5690509]	6	90459711	90461468
ENSMUSG00000037347	11.7109	4.60021	22.1763	hepatoblasts	hepatocytes	2.26392	0.734349	3.08289	0.00205002	0.00451728	Chst7	carbohydrate (N-acetylglucosamino) sulfotransferase 7 [Source:MGI Symbol;Acc:MGI:1891767]	X	20059560	20097521
ENSMUSG00000020325	12.7964	7.46832	1.0713	hepatoblasts	hepatocytes	-2.84109	0.921822	-3.08203	0.00205592	0.00452988	Fstl3	follistatin-like 3 [Source:MGI Symbol;Acc:MGI:1890391]	10	79777272	79782630
ENSMUSG00000064068	463.477	442.59	529.786	hepatoblasts	hepatocytes	0.258743	0.0839704	3.08136	0.00206057	0.00453971	Mtx1	metaxin 1 [Source:MGI Symbol;Acc:MGI:103025]	3	89209081	89227088
ENSMUSG00000099338	48.6761	40.7409	66.4849	hepatoblasts	hepatocytes	0.704453	0.228629	3.08121	0.00206164	0.00454165	2810030D12Rik	RIKEN cDNA 2810030D12 gene [Source:MGI Symbol;Acc:MGI:1925585]	8	13200720	13207714
ENSMUSG00000048930	307.347	353.941	274.159	hepatoblasts	hepatocytes	-0.368719	0.119707	-3.08018	0.00206875	0.00455691	Tada3	transcriptional adaptor 3 [Source:MGI Symbol;Acc:MGI:1915724]	6	113366025	113377883
ENSMUSG00000038539	14470	5179.1	8978.9	hepatoblasts	hepatocytes	0.793869	0.25774	3.08012	0.00206918	0.00455743	Atf5	activating transcription factor 5 [Source:MGI Symbol;Acc:MGI:2141857]	7	44812256	44816658
ENSMUSG00000085376	11.2688	15.0306	4.17984	hepatoblasts	hepatocytes	-1.84897	0.600312	-3.08002	0.00206986	0.00455851	Gm14508	predicted gene 14508 [Source:MGI Symbol;Acc:MGI:3705279]	5	116009316	116016105
ENSMUSG00000047141	350.587	333.426	429.979	hepatoblasts	hepatocytes	0.367522	0.119365	3.07898	0.00207709	0.00457402	Zfp654	zinc finger protein 654 [Source:MGI Symbol;Acc:MGI:1919270]	16	64780347	64851652
ENSMUSG00000062861	46.8513	63.2163	35.0707	hepatoblasts	hepatocytes	-0.843835	0.274122	-3.07832	0.0020817	0.00458376	Zfp28	zinc finger protein 28 [Source:MGI Symbol;Acc:MGI:99175]	7	6383295	6396915
ENSMUSG00000079505	25.2481	16.5312	33.5049	hepatoblasts	hepatocytes	1.02676	0.333551	3.07827	0.00208208	0.00458417	Gm11131	predicted gene 11131 [Source:MGI Symbol;Acc:MGI:3779386]	17	35377021	35380292
ENSMUSG00000074575	1.94594	5.05346	0	hepatoblasts	hepatocytes	-4.30919	1.40045	-3.077	0.00209095	0.00460329	Kcng1	potassium voltage-gated channel, subfamily G, member 1 [Source:MGI Symbol;Acc:MGI:3616086]	2	168260117	168281736
ENSMUSG00000029027	100.32	131.167	79.9866	hepatoblasts	hepatocytes	-0.712236	0.231499	-3.07663	0.00209356	0.00460838	Dffb	DNA fragmentation factor, beta subunit [Source:MGI Symbol;Acc:MGI:1196287]	4	153964449	153975126
ENSMUSG00000050132	21.9352	24.0762	9.76001	hepatoblasts	hepatocytes	-1.3061	0.424526	-3.07662	0.00209364	0.00460838	Sarm1	sterile alpha and HEAT/Armadillo motif containing 1 [Source:MGI Symbol;Acc:MGI:2136419]	11	78472330	78497754
ENSMUSG00000022132	1.61632	4.09001	0	hepatoblasts	hepatocytes	-3.9999	1.30033	-3.07606	0.00209753	0.00461651	Cldn10	claudin 10 [Source:MGI Symbol;Acc:MGI:1913101]	14	118787908	118875489
ENSMUSG00000038542	400.17	460.087	384.188	hepatoblasts	hepatocytes	-0.258592	0.0840819	-3.07547	0.00210168	0.00462523	Pcid2	PCI domain containing 2 [Source:MGI Symbol;Acc:MGI:2443003]	8	13077189	13105459
ENSMUSG00000006673	1581.16	1713.51	1471.5	hepatoblasts	hepatocytes	-0.219586	0.071413	-3.07487	0.00210596	0.00463422	Qrich1	glutamine-rich 1 [Source:MGI Symbol;Acc:MGI:1916482]	9	108516806	108560163
ENSMUSG00000090164	8.42534	21.1521	2.34853	hepatoblasts	hepatocytes	-3.149	1.0242	-3.0746	0.00210787	0.004638	BC035044	cDNA sequence BC035044 [Source:MGI Symbol;Acc:MGI:2448540]	6	128849090	128891126
ENSMUSG00000059277	16.9366	23.2076	9.90831	hepatoblasts	hepatocytes	-1.21542	0.395411	-3.07383	0.00211331	0.00464954	R74862	expressed sequence R74862 [Source:MGI Symbol;Acc:MGI:2142382]	7	143021784	143053686
ENSMUSG00000062064	1.80172	4.12677	0	hepatoblasts	hepatocytes	-4.00987	1.30463	-3.07356	0.00211524	0.00465314	Slc2a7	solute carrier family 2 (facilitated glucose transporter), member 7 [Source:MGI Symbol;Acc:MGI:3650865]	4	150148972	150168482
ENSMUSG00000074733	418.218	300.544	212.284	hepatoblasts	hepatocytes	-0.502655	0.163543	-3.07354	0.00211532	0.00465314	Zfp950	zinc finger protein 950 [Source:MGI Symbol;Acc:MGI:2652824]	19	61053840	61140840
ENSMUSG00000048534	5.34964	1.92584	9.14784	hepatoblasts	hepatocytes	2.24705	0.731413	3.07221	0.00212483	0.00467339	Jaml	junction adhesion molecule like [Source:MGI Symbol;Acc:MGI:2685484]	9	45079183	45108534
ENSMUSG00000055024	1782.83	1882.79	1491.68	hepatoblasts	hepatocytes	-0.335804	0.109304	-3.07219	0.00212492	0.00467339	Ep300	E1A binding protein p300 [Source:MGI Symbol;Acc:MGI:1276116]	15	81585351	81652077
ENSMUSG00000089810	123.148	103.036	146.495	hepatoblasts	hepatocytes	0.505735	0.164625	3.07205	0.00212596	0.00467525	Gm16536	predicted gene 16536 [Source:MGI Symbol;Acc:MGI:4414956]	9	45856769	45858357
ENSMUSG00000036634	5.66633	10.3301	2.17511	hepatoblasts	hepatocytes	-2.29808	0.74819	-3.07152	0.00212972	0.0046831	Mag	myelin-associated glycoprotein [Source:MGI Symbol;Acc:MGI:96912]	7	30899176	30914873
ENSMUSG00000022367	3.0342	6.61375	0.31869	hepatoblasts	hepatocytes	-3.97074	1.2931	-3.07072	0.0021354	0.00469517	Has2	hyaluronan synthase 2 [Source:MGI Symbol;Acc:MGI:107821]	15	56665627	56694539
ENSMUSG00000000792	2.54787	5.51845	0.376307	hepatoblasts	hepatocytes	-3.71035	1.20837	-3.07053	0.0021368	0.00469773	Slc5a5	solute carrier family 5 (sodium iodide symporter), member 5 [Source:MGI Symbol;Acc:MGI:2149330]	8	70882889	70892757
ENSMUSG00000103032	2.07523	0.361731	5.62499	hepatoblasts	hepatocytes	3.96983	1.29289	3.07051	0.00213695	0.00469773	Gm37121	predicted gene, 37121 [Source:MGI Symbol;Acc:MGI:5610349]	1	62809302	62811857
ENSMUSG00000095403	13.4772	17.4451	6.81949	hepatoblasts	hepatocytes	-1.33562	0.434988	-3.07047	0.0021372	0.00469785	Gm21092	predicted gene, 21092 [Source:MGI Symbol;Acc:MGI:5434447]	8	20567597	20582771
ENSMUSG00000057506	152.42	173.076	135.018	hepatoblasts	hepatocytes	-0.356116	0.115986	-3.07035	0.00213809	0.00469937	Bloc1s2	biogenesis of lysosomal organelles complex-1, subunit 2 [Source:MGI Symbol;Acc:MGI:1920939]	19	44139266	44146446
ENSMUSG00000112338	1.98149	0.181278	4.74975	hepatoblasts	hepatocytes	4.46589	1.45472	3.06993	0.00214109	0.00470553	AC116557.1		10	31555920	31557440
ENSMUSG00000049241	5.22253	7.89004	0.63738	hepatoblasts	hepatocytes	-3.51215	1.14419	-3.06955	0.00214382	0.00471112	Hcar1	hydrocarboxylic acid receptor 1 [Source:MGI Symbol;Acc:MGI:2441671]	5	123876736	123880020
ENSMUSG00000110159	6.92384	10.911	1.67864	hepatoblasts	hepatocytes	-2.669	0.869517	-3.06952	0.00214404	0.00471117	Gm45501	predicted gene 45501 [Source:MGI Symbol;Acc:MGI:5791337]	7	132837698	132840223
ENSMUSG00000005220	7.59533	9.49067	1.73873	hepatoblasts	hepatocytes	-2.44864	0.797777	-3.06933	0.00214538	0.00471367	Corin	corin [Source:MGI Symbol;Acc:MGI:1349451]	5	72300025	72504473
ENSMUSG00000038127	1814.49	2169.64	1686.83	hepatoblasts	hepatocytes	-0.363109	0.11832	-3.06887	0.00214872	0.00472059	Ccdc50	coiled-coil domain containing 50 [Source:MGI Symbol;Acc:MGI:1914751]	16	27388869	27452218
ENSMUSG00000048538	6.9351	2.9983	11.6115	hepatoblasts	hepatocytes	1.93854	0.631735	3.0686	0.00215066	0.00472442	Gm9826	predicted gene 9826 [Source:MGI Symbol;Acc:MGI:3642725]	1	7177739	7179037
ENSMUSG00000006386	104.143	92.468	210.921	hepatoblasts	hepatocytes	1.18943	0.387666	3.06818	0.0021537	0.00473066	Tek	endothelial-specific receptor tyrosine kinase [Source:MGI Symbol;Acc:MGI:98664]	4	94739289	94874976
ENSMUSG00000030257	84.4308	36.9369	89.3146	hepatoblasts	hepatocytes	1.27225	0.41467	3.06809	0.00215431	0.00473159	Srgap3	SLIT-ROBO Rho GTPase activating protein 3 [Source:MGI Symbol;Acc:MGI:2152938]	6	112717971	112947266
ENSMUSG00000020732	9.3916	17.0683	3.81093	hepatoblasts	hepatocytes	-2.16216	0.704793	-3.0678	0.00215642	0.00473578	Rab37	RAB37, member RAS oncogene family [Source:MGI Symbol;Acc:MGI:1929945]	11	115091431	115162236
ENSMUSG00000037426	490.869	624.215	485.279	hepatoblasts	hepatocytes	-0.36148	0.117833	-3.06772	0.00215702	0.00473666	Depdc5	DEP domain containing 5 [Source:MGI Symbol;Acc:MGI:2141101]	5	32863701	32994236
ENSMUSG00000038692	26.3321	41.2349	16.9001	hepatoblasts	hepatocytes	-1.29529	0.422308	-3.06718	0.00216092	0.0047448	Hoxb4	homeobox B4 [Source:MGI Symbol;Acc:MGI:96185]	11	96318267	96321638
ENSMUSG00000046005	4.11123	1.27568	8.25478	hepatoblasts	hepatocytes	2.71782	0.886157	3.06697	0.00216242	0.00474766	D830044D21Rik	RIKEN cDNA D830044D21 gene [Source:MGI Symbol;Acc:MGI:2444378]	14	31906528	31929879
ENSMUSG00000024359	19190.4	13880.2	16929.5	hepatoblasts	hepatocytes	0.28651	0.0934208	3.06687	0.00216311	0.00474875	Hspa9	heat shock protein 9 [Source:MGI Symbol;Acc:MGI:96245]	18	34937414	34954357
ENSMUSG00000021807	1187.17	1256.32	1023.1	hepatoblasts	hepatocytes	-0.296714	0.0967615	-3.06645	0.00216619	0.00475464	2700060E02Rik	RIKEN cDNA 2700060E02 gene [Source:MGI Symbol;Acc:MGI:1915295]	14	19811351	19823824
ENSMUSG00000028072	25.6488	14.4166	44.6489	hepatoblasts	hepatocytes	1.63031	0.531657	3.06647	0.00216605	0.00475464	Ntrk1	neurotrophic tyrosine kinase, receptor, type 1 [Source:MGI Symbol;Acc:MGI:97383]	3	87778244	87795162
ENSMUSG00000055480	27.0451	18.363	32.9856	hepatoblasts	hepatocytes	0.845447	0.275881	3.06454	0.00218007	0.00478468	Zfp458	zinc finger protein 458 [Source:MGI Symbol;Acc:MGI:3040691]	13	67254918	67278466
ENSMUSG00000074235	2.00993	0.184347	5.36638	hepatoblasts	hepatocytes	4.62539	1.50935	3.06448	0.00218046	0.00478511	Gm10649	predicted gene 10649 [Source:MGI Symbol;Acc:MGI:3642042]	8	76605226	76900621
ENSMUSG00000029248	1.5401	3.89481	0	hepatoblasts	hepatocytes	-3.93116	1.28284	-3.06442	0.0021809	0.00478521	Thegl	theg spermatid protein like [Source:MGI Symbol;Acc:MGI:1919118]	5	77016023	77061529
ENSMUSG00000099139	2.25285	5.68677	0.346267	hepatoblasts	hepatocytes	-3.75429	1.22511	-3.06444	0.00218077	0.00478521	1110028F18Rik	RIKEN cDNA 1110028F18 gene [Source:MGI Symbol;Acc:MGI:1915942]	8	106587143	106594820
ENSMUSG00000022176	16.952	14.6864	4.11237	hepatoblasts	hepatocytes	-1.82659	0.596114	-3.06416	0.00218284	0.00478901	Rem2	rad and gem related GTP binding protein 2 [Source:MGI Symbol;Acc:MGI:2155260]	14	54476100	54480431
ENSMUSG00000022479	6.12636	8.74773	1.04126	hepatoblasts	hepatocytes	-3.07046	1.00214	-3.0639	0.00218471	0.00479269	Vdr	vitamin D (1,25-dihydroxyvitamin D3) receptor [Source:MGI Symbol;Acc:MGI:103076]	15	97854425	97910630
ENSMUSG00000019846	57.5777	48.299	85.3606	hepatoblasts	hepatocytes	0.819214	0.267496	3.06253	0.00219475	0.00481383	Lama4	laminin, alpha 4 [Source:MGI Symbol;Acc:MGI:109321]	10	38965515	39110188
ENSMUSG00000031918	762.111	844.699	681.6	hepatoblasts	hepatocytes	-0.309169	0.100951	-3.06256	0.00219456	0.00481383	Mtmr2	myotubularin related protein 2 [Source:MGI Symbol;Acc:MGI:1924366]	9	13748410	13806481
ENSMUSG00000014301	216.588	180.367	238.054	hepatoblasts	hepatocytes	0.401104	0.130989	3.06212	0.00219777	0.00482003	Pam16	presequence translocase-asssociated motor 16 homolog (S. cerevisiae) [Source:MGI Symbol;Acc:MGI:1913699]	16	4616464	4624988
ENSMUSG00000029470	1844.31	1465.12	2005.1	hepatoblasts	hepatocytes	0.452721	0.14787	3.06161	0.00220153	0.00482783	P2rx4	purinergic receptor P2X, ligand-gated ion channel 4 [Source:MGI Symbol;Acc:MGI:1338859]	5	122707544	122729738
ENSMUSG00000047583	70.3668	70.5572	42.5826	hepatoblasts	hepatocytes	-0.732323	0.239223	-3.06126	0.0022041	0.00483304	Tyw3	tRNA-yW synthesizing protein 3 homolog (S. cerevisiae) [Source:MGI Symbol;Acc:MGI:2445040]	3	154576431	154597104
ENSMUSG00000051355	299.037	387.184	304.272	hepatoblasts	hepatocytes	-0.347798	0.11365	-3.06026	0.00221142	0.00484864	Commd1	COMM domain containing 1 [Source:MGI Symbol;Acc:MGI:109474]	11	22896136	22982382
ENSMUSG00000104891	9.79485	10.2461	2.78245	hepatoblasts	hepatocytes	-1.889	0.617393	-3.05963	0.00221607	0.00485841	2510017J16Rik	RIKEN cDNA 2510017J16 gene [Source:MGI Symbol;Acc:MGI:1913824]	5	3585112	3586374
ENSMUSG00000050714	117.086	92.6051	57.1639	hepatoblasts	hepatocytes	-0.691545	0.226033	-3.05949	0.00221713	0.00486029	Zbtb26	zinc finger and BTB domain containing 26 [Source:MGI Symbol;Acc:MGI:2444402]	2	37432168	37443135
ENSMUSG00000022885	3547.76	3427.32	2568.51	hepatoblasts	hepatocytes	-0.41614	0.136111	-3.05737	0.00223289	0.00489438	St6gal1	beta galactoside alpha 2,6 sialyltransferase 1 [Source:MGI Symbol;Acc:MGI:108470]	16	23224740	23360350
ENSMUSG00000099422	9.92473	4.40292	0.346267	hepatoblasts	hepatocytes	-3.39382	1.11058	-3.05591	0.00224379	0.00491783	Gm4275	predicted gene 4275 [Source:MGI Symbol;Acc:MGI:3782452]	7	130523470	130529501
ENSMUSG00000066952	7.80754	2.85109	0	hepatoblasts	hepatocytes	-3.47793	1.13815	-3.05578	0.0022448	0.00491959	Myo1h	myosin 1H [Source:MGI Symbol;Acc:MGI:1914674]	5	114289166	114365357
ENSMUSG00000034194	477.228	572.612	468.21	hepatoblasts	hepatocytes	-0.291017	0.0952747	-3.0545	0.00225433	0.00494005	R3hcc1	R3H domain and coiled-coil containing 1 [Source:MGI Symbol;Acc:MGI:1919093]	14	69697307	69707584
ENSMUSG00000001763	530.162	944.429	469.336	hepatoblasts	hepatocytes	-1.00874	0.330292	-3.0541	0.00225736	0.00494623	Tspan33	tetraspanin 33 [Source:MGI Symbol;Acc:MGI:1919012]	6	29694222	29718559
ENSMUSG00000034275	17.2799	7.43343	1.0713	hepatoblasts	hepatocytes	-2.83698	0.929094	-3.05349	0.00226197	0.00495587	Igsf9b	immunoglobulin superfamily, member 9B [Source:MGI Symbol;Acc:MGI:2685354]	9	27299204	27357546
ENSMUSG00000022339	487.749	474.957	596.23	hepatoblasts	hepatocytes	0.327657	0.107311	3.05335	0.00226305	0.0049578	Ebag9	estrogen receptor-binding fragment-associated gene 9 [Source:MGI Symbol;Acc:MGI:1859920]	15	44619641	44641024
ENSMUSG00000037400	1249.52	1218.33	1450.51	hepatoblasts	hepatocytes	0.251797	0.0824803	3.05282	0.00226705	0.0049659	Atp11b	ATPase, class VI, type 11B [Source:MGI Symbol;Acc:MGI:1923545]	3	35754106	35856276
ENSMUSG00000102841	5.80256	2.50726	10.2167	hepatoblasts	hepatocytes	2.04136	0.668685	3.0528	0.00226716	0.0049659	Gm38036	predicted gene, 38036 [Source:MGI Symbol;Acc:MGI:5611264]	1	194677002	194680565
ENSMUSG00000035671	356.557	308.482	407.59	hepatoblasts	hepatocytes	0.40031	0.13113	3.05277	0.00226736	0.0049659	Zswim4	zinc finger SWIM-type containing 4 [Source:MGI Symbol;Acc:MGI:2443726]	8	84210678	84237055
ENSMUSG00000005824	12.6157	16.4658	4.08972	hepatoblasts	hepatocytes	-1.99328	0.652993	-3.05253	0.00226925	0.00496957	Tnfsf14	tumor necrosis factor (ligand) superfamily, member 14 [Source:MGI Symbol;Acc:MGI:1355317]	17	57189492	57194189
ENSMUSG00000059412	3.57756	7.84323	0.694997	hepatoblasts	hepatocytes	-3.50008	1.14667	-3.05239	0.00227027	0.00497137	Fxyd2	FXYD domain-containing ion transport regulator 2 [Source:MGI Symbol;Acc:MGI:1195260]	9	45399669	45410278
ENSMUSG00000034101	666.355	729.722	571.028	hepatoblasts	hepatocytes	-0.354134	0.116045	-3.0517	0.00227551	0.00498238	Ctnnd1	catenin (cadherin associated protein), delta 1 [Source:MGI Symbol;Acc:MGI:105100]	2	84600071	84650765
ENSMUSG00000108227	1.63951	3.92004	0	hepatoblasts	hepatocytes	-3.93797	1.29064	-3.05118	0.00227947	0.0049906	4933412L11Rik	RIKEN cDNA 4933412L11 gene [Source:MGI Symbol;Acc:MGI:1921328]	6	87993136	87994179
ENSMUSG00000022490	15.0584	2.8636	0	hepatoblasts	hepatocytes	-3.48	1.14055	-3.05115	0.00227967	0.0049906	Ppp1r1a	protein phosphatase 1, regulatory (inhibitor) subunit 1A [Source:MGI Symbol;Acc:MGI:1889595]	15	103530279	103537992
ENSMUSG00000028463	4.984	8.23737	1.04619	hepatoblasts	hepatocytes	-2.98131	0.977317	-3.05051	0.00228454	0.00500081	Car9	carbonic anhydrase 9 [Source:MGI Symbol;Acc:MGI:2447188]	4	43506966	43513729
ENSMUSG00000039065	420.679	338.471	452.266	hepatoblasts	hepatocytes	0.416944	0.136686	3.05038	0.00228549	0.00500244	Fam173b	family with sequence similarity 173, member B [Source:MGI Symbol;Acc:MGI:1915323]	15	31601852	31621227
ENSMUSG00000034345	822.876	993.819	817.748	hepatoblasts	hepatocytes	-0.282291	0.0925647	-3.04966	0.00229099	0.00501401	Gtf2h5	general transcription factor IIH, polypeptide 5 [Source:MGI Symbol;Acc:MGI:107227]	17	6079786	6086517
ENSMUSG00000047959	7.9789	9.54816	1.39739	hepatoblasts	hepatocytes	-2.7768	0.910791	-3.04878	0.0022977	0.00502825	Kcna3	potassium voltage-gated channel, shaker-related subfamily, member 3 [Source:MGI Symbol;Acc:MGI:96660]	3	107036169	107038070
ENSMUSG00000029123	2.26905	5.53737	0	hepatoblasts	hepatocytes	-4.43623	1.45522	-3.04849	0.00229996	0.00503274	Stk32b	serine/threonine kinase 32B [Source:MGI Symbol;Acc:MGI:1927552]	5	37446825	37717171
ENSMUSG00000005148	112.291	37.7895	15.4127	hepatoblasts	hepatocytes	-1.28552	0.421722	-3.04827	0.00230163	0.00503594	Klf5	Kruppel-like factor 5 [Source:MGI Symbol;Acc:MGI:1338056]	14	99298691	99313405
ENSMUSG00000108427	1.98674	0.180453	4.9625	hepatoblasts	hepatocytes	4.51458	1.48123	3.04786	0.00230476	0.00504232	Gm36696	predicted gene, 36696 [Source:MGI Symbol;Acc:MGI:5595855]	7	72110761	72113456
ENSMUSG00000024429	686.521	683.938	929.109	hepatoblasts	hepatocytes	0.442038	0.145108	3.04627	0.00231696	0.00506856	Gnl1	guanine nucleotide binding protein-like 1 [Source:MGI Symbol;Acc:MGI:95764]	17	35979851	35989462
ENSMUSG00000029659	9.4425	4.7893	0.351196	hepatoblasts	hepatocytes	-3.50808	1.15192	-3.04541	0.0023236	0.00508262	Medag	mesenteric estrogen dependent adipogenesis [Source:MGI Symbol;Acc:MGI:1917967]	5	149411749	149431723
ENSMUSG00000018486	5.47838	3.16214	13.273	hepatoblasts	hepatocytes	2.06863	0.679299	3.04524	0.00232497	0.00508516	Wnt9b	wingless-type MMTV integration site family, member 9B [Source:MGI Symbol;Acc:MGI:1197020]	11	103727364	103749821
ENSMUSG00000006134	943.646	1076.27	791.705	hepatoblasts	hepatocytes	-0.443005	0.145495	-3.0448	0.00232833	0.00509204	Crkl	v-crk avian sarcoma virus CT10 oncogene homolog-like [Source:MGI Symbol;Acc:MGI:104686]	16	17451987	17486255
ENSMUSG00000039246	264.333	252.671	367.118	hepatoblasts	hepatocytes	0.53845	0.17685	3.04466	0.0023294	0.00509393	Lyplal1	lysophospholipase-like 1 [Source:MGI Symbol;Acc:MGI:2385115]	1	186087731	186117310
ENSMUSG00000017734	17.2456	20.5231	9.11723	hepatoblasts	hepatocytes	-1.18564	0.389447	-3.04442	0.00233126	0.00509754	Dbndd2	dysbindin (dystrobrevin binding protein 1) domain containing 2 [Source:MGI Symbol;Acc:MGI:106562]	2	164486106	164493319
ENSMUSG00000062151	19.3525	3.24406	0	hepatoblasts	hepatocytes	-3.65757	1.20144	-3.04433	0.00233199	0.00509868	Unc13c	unc-13 homolog C (C. elegans) [Source:MGI Symbol;Acc:MGI:2149021]	9	73479422	73968966
ENSMUSG00000044502	422.318	408.641	573.979	hepatoblasts	hepatocytes	0.489771	0.160912	3.04372	0.00233671	0.00510808	Bod1	biorientation of chromosomes in cell division 1 [Source:MGI Symbol;Acc:MGI:1916806]	11	31665181	31671885
ENSMUSG00000092680	9.02119	14.9841	4.48621	hepatoblasts	hepatocytes	-1.73821	0.571081	-3.04372	0.00233671	0.00510808	Snord55	small nucleolar RNA, C/D box 55 [Source:MGI Symbol;Acc:MGI:3819543]	4	117155770	117155848
ENSMUSG00000006288	300.843	352.704	276.64	hepatoblasts	hepatocytes	-0.350359	0.115124	-3.04332	0.0023398	0.00511435	Ttc5	tetratricopeptide repeat domain 5 [Source:MGI Symbol;Acc:MGI:2683584]	14	50765415	50785518
ENSMUSG00000038773	1295.04	1363.55	1111.59	hepatoblasts	hepatocytes	-0.29498	0.0969499	-3.0426	0.00234543	0.00512621	Kdm3b	KDM3B lysine (K)-specific demethylase 3B [Source:MGI Symbol;Acc:MGI:1923356]	18	34777047	34838660
ENSMUSG00000034880	686.095	606.741	726.387	hepatoblasts	hepatocytes	0.259674	0.0853826	3.0413	0.00235556	0.00514788	Mrpl34	mitochondrial ribosomal protein L34 [Source:MGI Symbol;Acc:MGI:2137227]	8	71464959	71465747
ENSMUSG00000015944	105.66	88.3158	127.033	hepatoblasts	hepatocytes	0.522877	0.171935	3.04114	0.00235684	0.00515021	Gatsl2	GATS protein-like 2 [Source:MGI Symbol;Acc:MGI:1933384]	5	134099711	134144343
ENSMUSG00000043079	335.21	365.737	227.277	hepatoblasts	hepatocytes	-0.685161	0.225301	-3.04109	0.00235727	0.00515021	Synpo	synaptopodin [Source:MGI Symbol;Acc:MGI:1099446]	18	60593973	60660142
ENSMUSG00000053626	3.99294	3.94797	0	hepatoblasts	hepatocytes	-3.94571	1.29746	-3.0411	0.00235718	0.00515021	Tll1	tolloid-like [Source:MGI Symbol;Acc:MGI:106923]	8	64014931	64206271
ENSMUSG00000035615	1.88111	4.67082	0	hepatoblasts	hepatocytes	-4.1891	1.37787	-3.04028	0.00236361	0.00516361	Frmpd1	FERM and PDZ domain containing 1 [Source:MGI Symbol;Acc:MGI:2446274]	4	45184875	45285936
ENSMUSG00000052430	3.37638	5.8506	0.376307	hepatoblasts	hepatocytes	-3.79594	1.2488	-3.03968	0.00236829	0.00517337	Bmpr1b	bone morphogenetic protein receptor, type 1B [Source:MGI Symbol;Acc:MGI:107191]	3	141837136	142169425
ENSMUSG00000050229	506.755	432.254	353.569	hepatoblasts	hepatocytes	-0.290689	0.0956342	-3.03959	0.00236897	0.00517404	Pigm	phosphatidylinositol glycan anchor biosynthesis, class M [Source:MGI Symbol;Acc:MGI:1914806]	1	172376546	172384099
ENSMUSG00000078495	37.2792	60.9564	26.5365	hepatoblasts	hepatocytes	-1.20223	0.395525	-3.03959	0.00236903	0.00517404	Zfp984	zinc finger protein 984 [Source:MGI Symbol;Acc:MGI:3651978]	4	147753974	147809788
ENSMUSG00000110580	24.7764	31.6333	13.7011	hepatoblasts	hepatocytes	-1.19758	0.394033	-3.03929	0.0023714	0.00517876	D830024N08Rik	RIKEN cDNA D830024N08 gene [Source:MGI Symbol;Acc:MGI:2442966]	8	83576044	83585919
ENSMUSG00000113259	1.39328	0	4.17985	hepatoblasts	hepatocytes	4.99439	1.64347	3.03892	0.00237428	0.00518457	AC132239.1		13	3762282	3766722
ENSMUSG00000020600	12.6134	1.57624	8.18581	hepatoblasts	hepatocytes	2.34825	0.773071	3.03755	0.00238507	0.00520766	Slc7a15	solute carrier family 7 (cationic amino acid transporter, y+ system), member 15 [Source:MGI Symbol;Acc:MGI:3045351]	12	8528483	8599066
ENSMUSG00000038664	2390.17	2477.92	1646.05	hepatoblasts	hepatocytes	-0.590094	0.194298	-3.03706	0.00238898	0.00521573	Herc1	HECT and RLD domain containing E3 ubiquitin protein ligase family member 1 [Source:MGI Symbol;Acc:MGI:2384589]	9	66350450	66508775
ENSMUSG00000087501	2.329	5.12594	0.351196	hepatoblasts	hepatocytes	-3.6072	1.18788	-3.03668	0.00239197	0.00522178	Gm12116	predicted gene 12116 [Source:MGI Symbol;Acc:MGI:3652289]	11	33204055	33221477
ENSMUSG00000030446	23.7156	18.9082	34.0259	hepatoblasts	hepatocytes	0.848739	0.279531	3.0363	0.00239503	0.005228	Zfp273	zinc finger protein 273 [Source:MGI Symbol;Acc:MGI:3036278]	13	67813740	67827002
ENSMUSG00000089640	5.97066	10.1813	2.51892	hepatoblasts	hepatocytes	-2.05643	0.677482	-3.0354	0.00240219	0.00524316	Gm6397	predicted gene 6397 [Source:MGI Symbol;Acc:MGI:3648542]	1	143683230	143684298
ENSMUSG00000029188	12.8279	4.25961	26.7795	hepatoblasts	hepatocytes	2.65375	0.874479	3.03467	0.00240799	0.00525535	Slc34a2	solute carrier family 34 (sodium phosphate), member 2 [Source:MGI Symbol;Acc:MGI:1342284]	5	53038081	53071664
ENSMUSG00000032513	612.293	623.914	848.004	hepatoblasts	hepatocytes	0.44305	0.146012	3.03433	0.00241068	0.00526073	Gorasp1	golgi reassembly stacking protein 1 [Source:MGI Symbol;Acc:MGI:1921748]	9	119925257	119937565
ENSMUSG00000088544	1.30718	0	3.40212	hepatoblasts	hepatocytes	4.70581	1.55104	3.03397	0.00241359	0.00526661	Mir1945	microRNA 1945 [Source:MGI Symbol;Acc:MGI:3836984]	16	11254368	11254445
ENSMUSG00000027207	320.133	292.081	377.676	hepatoblasts	hepatocytes	0.371596	0.122493	3.0336	0.00241652	0.00527217	Galk2	galactokinase 2 [Source:MGI Symbol;Acc:MGI:1917226]	2	125859109	125984299
ENSMUSG00000040061	45.7733	93.2265	20.9145	hepatoblasts	hepatocytes	-2.15722	0.711108	-3.0336	0.00241657	0.00527217	Plcb2	phospholipase C, beta 2 [Source:MGI Symbol;Acc:MGI:107465]	2	118707517	118728438
ENSMUSG00000039577	6.10204	9.56728	1.4225	hepatoblasts	hepatocytes	-2.77395	0.914545	-3.03315	0.00242017	0.00527955	Nphp4	nephronophthisis 4 (juvenile) homolog (human) [Source:MGI Symbol;Acc:MGI:2384210]	4	152476706	152563183
ENSMUSG00000061778	640.064	486.599	690.943	hepatoblasts	hepatocytes	0.505691	0.16673	3.033	0.00242139	0.00528173	Mospd2	motile sperm domain containing 2 [Source:MGI Symbol;Acc:MGI:1924013]	X	164936169	164980375
ENSMUSG00000100666	4.36424	11.0304	2.06235	hepatoblasts	hepatocytes	-2.40947	0.794586	-3.03235	0.00242654	0.00529248	1700007F19Rik	RIKEN cDNA 1700007F19 gene [Source:MGI Symbol;Acc:MGI:1915100]	3	58141707	58163807
ENSMUSG00000055862	109.267	91.8573	137.467	hepatoblasts	hepatocytes	0.57829	0.19071	3.03231	0.0024269	0.00529279	Izumo4	IZUMO family member 4 [Source:MGI Symbol;Acc:MGI:1918814]	10	80702184	80705373
ENSMUSG00000111864	5.6466	2.89505	11.8342	hepatoblasts	hepatocytes	2.04148	0.67334	3.03187	0.00243044	0.00530002	AC173346.1		9	43217122	43217555
ENSMUSG00000042993	8.28143	2.88022	10.357	hepatoblasts	hepatocytes	1.85896	0.613222	3.03146	0.00243377	0.00530682	Ifnk	interferon kappa [Source:MGI Symbol;Acc:MGI:2683287]	4	35152056	35154005
ENSMUSG00000001445	927.747	877.678	1061.24	hepatoblasts	hepatocytes	0.273876	0.0903948	3.02977	0.00244739	0.00533602	Mrpl10	mitochondrial ribosomal protein L10 [Source:MGI Symbol;Acc:MGI:1333801]	11	97041560	97049213
ENSMUSG00000071528	898.425	808.912	1034.53	hepatoblasts	hepatocytes	0.355092	0.117218	3.02933	0.00245094	0.00534329	Usmg5	upregulated during skeletal muscle growth 5 [Source:MGI Symbol;Acc:MGI:1891435]	19	47083471	47090625
ENSMUSG00000044313	15.0788	1.08864	10.9637	hepatoblasts	hepatocytes	3.33421	1.10065	3.0293	0.00245119	0.00534335	Mab21l3	mab-21-like 3 (C. elegans) [Source:MGI Symbol;Acc:MGI:2446273]	3	101813076	101848959
ENSMUSG00000024274	4.86698	7.80765	1.01122	hepatoblasts	hepatocytes	-2.91334	0.961753	-3.02919	0.00245207	0.00534478	Zscan30	zinc finger and SCAN domain containing 30 [Source:MGI Symbol;Acc:MGI:2685600]	18	23966680	23987226
ENSMUSG00000020135	12.4487	12.4417	3.42477	hepatoblasts	hepatocytes	-1.84105	0.607834	-3.02887	0.00245467	0.00534997	Apc2	adenomatosis polyposis coli 2 [Source:MGI Symbol;Acc:MGI:1346052]	10	80295977	80318263
ENSMUSG00000003273	9.24714	6.44475	17.1508	hepatoblasts	hepatocytes	1.41103	0.465876	3.02877	0.0024555	0.0053513	Car11	carbonic anhydrase 11 [Source:MGI Symbol;Acc:MGI:1336193]	7	45699843	45704682
ENSMUSG00000056220	38.0429	57.2822	16.3687	hepatoblasts	hepatocytes	-1.8019	0.595123	-3.02778	0.0024636	0.00536847	Pla2g4a	phospholipase A2, group IVA (cytosolic, calcium-dependent) [Source:MGI Symbol;Acc:MGI:1195256]	1	149829618	149961290
ENSMUSG00000022307	1547.69	1490.74	1905.85	hepatoblasts	hepatocytes	0.354495	0.117095	3.02741	0.00246659	0.0053745	Oxr1	oxidation resistance 1 [Source:MGI Symbol;Acc:MGI:2179326]	15	41447482	41861048
ENSMUSG00000039747	25.2397	41.0057	9.30836	hepatoblasts	hepatocytes	-2.13724	0.706038	-3.02708	0.00246925	0.00537981	Orai2	ORAI calcium release-activated calcium modulator 2 [Source:MGI Symbol;Acc:MGI:2443195]	5	136147459	136170713
ENSMUSG00000026601	1.64984	3.95104	0	hepatoblasts	hepatocytes	-3.94661	1.3039	-3.02678	0.00247176	0.0053848	Axdnd1	axonemal dynein light chain domain containing 1 [Source:MGI Symbol;Acc:MGI:1924602]	1	156323509	156421159
ENSMUSG00000108231	11.7188	7.19861	18.3172	hepatoblasts	hepatocytes	1.34573	0.44464	3.02657	0.00247349	0.00538807	Gm4045	predicted gene 4045 [Source:MGI Symbol;Acc:MGI:3782220]	6	66746017	66746326
ENSMUSG00000028049	861.198	802.854	955.201	hepatoblasts	hepatocytes	0.250569	0.0828176	3.02555	0.0024818	0.00540568	Scamp3	secretory carrier membrane protein 3 [Source:MGI Symbol;Acc:MGI:1346346]	3	89177473	89182765
ENSMUSG00000021704	379.571	295.837	414.239	hepatoblasts	hepatocytes	0.484286	0.160218	3.02267	0.00250554	0.00545692	Mtx3	metaxin 3 [Source:MGI Symbol;Acc:MGI:2686040]	13	92844760	92858230
ENSMUSG00000038349	246.149	20.2954	10.1935	hepatoblasts	hepatocytes	-1.00966	0.334073	-3.02229	0.00250872	0.00546334	Plcl1	phospholipase C-like 1 [Source:MGI Symbol;Acc:MGI:3036262]	1	55405921	55754285
ENSMUSG00000035189	3.07082	5.71762	0.31869	hepatoblasts	hepatocytes	-3.7604	1.24434	-3.022	0.00251109	0.00546802	Ano4	anoctamin 4 [Source:MGI Symbol;Acc:MGI:2443344]	10	88948994	89344762
ENSMUSG00000069255	374.014	312.065	433.587	hepatoblasts	hepatocytes	0.474643	0.157126	3.02079	0.00252118	0.00548948	Dusp22	dual specificity phosphatase 22 [Source:MGI Symbol;Acc:MGI:1915926]	13	30659999	30711231
ENSMUSG00000038828	2012.4	2506.07	1943.49	hepatoblasts	hepatocytes	-0.366806	0.121436	-3.02058	0.00252293	0.00549281	Tmem214	transmembrane protein 214 [Source:MGI Symbol;Acc:MGI:1916046]	5	30868012	30879180
ENSMUSG00000021379	13.9274	7.56237	25.8484	hepatoblasts	hepatocytes	1.77884	0.588926	3.02047	0.00252379	0.00549419	Id4	inhibitor of DNA binding 4 [Source:MGI Symbol;Acc:MGI:99414]	13	48261228	48266026
ENSMUSG00000036298	16.1068	16.5575	5.86881	hepatoblasts	hepatocytes	-1.4913	0.493737	-3.02043	0.00252414	0.00549446	Slc2a13	solute carrier family 2 (facilitated glucose transporter), member 13 [Source:MGI Symbol;Acc:MGI:2146030]	15	91267696	91573261
ENSMUSG00000033955	1881.98	1547.13	2305.92	hepatoblasts	hepatocytes	0.575823	0.190665	3.02007	0.00252714	0.00550048	Tnks1bp1	tankyrase 1 binding protein 1 [Source:MGI Symbol;Acc:MGI:2446193]	2	85048022	85073048
ENSMUSG00000113959	2.905	6.63942	0.31869	hepatoblasts	hepatocytes	-3.97565	1.31643	-3.02002	0.00252755	0.00550088	AC124739.5		12	19301653	19305191
ENSMUSG00000028703	768.623	823.279	649.102	hepatoblasts	hepatocytes	-0.341798	0.113183	-3.01986	0.00252888	0.00550329	Lrrc41	leucine rich repeat containing 41 [Source:MGI Symbol;Acc:MGI:2441984]	4	116075269	116097043
ENSMUSG00000112813	2.21883	3.747	0	hepatoblasts	hepatocytes	-3.8723	1.28258	-3.01915	0.00253486	0.0055158	AC153509.2		10	71287729	71292483
ENSMUSG00000027221	5.87073	10.9213	2.74995	hepatoblasts	hepatocytes	-1.97616	0.654609	-3.01884	0.00253743	0.00552089	Chst1	carbohydrate (keratan sulfate Gal-6) sulfotransferase 1 [Source:MGI Symbol;Acc:MGI:1924219]	2	92599707	92615250
ENSMUSG00000091514	6.27678	2.987	10.1033	hepatoblasts	hepatocytes	1.74289	0.577372	3.01865	0.00253902	0.00552385	Gm17484	predicted gene, 17484 [Source:MGI Symbol;Acc:MGI:4937118]	8	25754480	25769704
ENSMUSG00000037259	7.11781	2.66592	10.2437	hepatoblasts	hepatocytes	1.9303	0.639536	3.01828	0.00254213	0.00553012	Dzank1	double zinc ribbon and ankyrin repeat domains 1 [Source:MGI Symbol;Acc:MGI:2139080]	2	144470557	144527414
ENSMUSG00000071647	572.816	599.094	727.987	hepatoblasts	hepatocytes	0.281769	0.0933592	3.01811	0.00254353	0.00553268	Eml3	echinoderm microtubule associated protein like 3 [Source:MGI Symbol;Acc:MGI:2387612]	19	8929552	8941582
ENSMUSG00000110714	1.4954	0	4.48621	hepatoblasts	hepatocytes	5.09847	1.68967	3.01744	0.00254917	0.00554445	Gm45910	predicted gene 45910 [Source:MGI Symbol;Acc:MGI:5805025]	8	93141331	93154116
ENSMUSG00000112336	2.63494	5.1171	0.346267	hepatoblasts	hepatocytes	-3.60533	1.19486	-3.01738	0.0025497	0.0055451	CT030161.2		12	80259443	80260557
ENSMUSG00000104466	1.99604	0.181278	3.85376	hepatoblasts	hepatocytes	4.15171	1.37613	3.01694	0.00255337	0.00555258	Gm10513	predicted gene 10513 [Source:MGI Symbol;Acc:MGI:3641888]	17	11725878	11732345
ENSMUSG00000042743	104.524	77.6085	127.371	hepatoblasts	hepatocytes	0.715031	0.237067	3.01616	0.00255997	0.00556643	Sgtb	small glutamine-rich tetratricopeptide repeat (TPR)-containing, beta [Source:MGI Symbol;Acc:MGI:2444615]	13	104109741	104141735
ENSMUSG00000031796	507.454	540.339	640.417	hepatoblasts	hepatocytes	0.243978	0.0808943	3.01601	0.00256128	0.00556827	Cfap20	cilia and flagella associated protein 20 [Source:MGI Symbol;Acc:MGI:107428]	8	95420249	95434869
ENSMUSG00000051232	324.02	347.2	265.672	hepatoblasts	hepatocytes	-0.38447	0.127476	-3.01603	0.0025611	0.00556827	Tmem199	transmembrane protein 199 [Source:MGI Symbol;Acc:MGI:2144113]	11	78507055	78512172
ENSMUSG00000098176	52.724	75.0616	44.9172	hepatoblasts	hepatocytes	-0.747548	0.247872	-3.01587	0.00256244	0.00557031	Ccdc166	coiled-coil domain containing 166 [Source:MGI Symbol;Acc:MGI:1925902]	15	75979872	75982455
ENSMUSG00000022900	6.59561	2.97958	0	hepatoblasts	hepatocytes	-3.554	1.17857	-3.01551	0.00256545	0.00557634	Ildr1	immunoglobulin-like domain containing receptor 1 [Source:MGI Symbol;Acc:MGI:2146574]	16	36693978	36726804
ENSMUSG00000025209	966.674	746.586	881.016	hepatoblasts	hepatocytes	0.239556	0.0794552	3.01498	0.00256995	0.00558563	Twnk	twinkle mtDNA helicase [Source:MGI Symbol;Acc:MGI:2137410]	19	45006558	45012762
ENSMUSG00000034801	461.541	599.192	447.889	hepatoblasts	hepatocytes	-0.419017	0.139046	-3.01352	0.00258234	0.00561205	Sos2	son of sevenless homolog 2 (Drosophila) [Source:MGI Symbol;Acc:MGI:98355]	12	69583762	69681852
ENSMUSG00000020623	246.52	356.337	174.969	hepatoblasts	hepatocytes	-1.02555	0.340349	-3.01322	0.0025849	0.0056171	Map2k6	mitogen-activated protein kinase kinase 6 [Source:MGI Symbol;Acc:MGI:1346870]	11	110399122	110525522
ENSMUSG00000085971	6.8293	3.58848	15.1171	hepatoblasts	hepatocytes	2.08277	0.691268	3.01296	0.00258709	0.00562136	Gm15411	predicted gene 15411 [Source:MGI Symbol;Acc:MGI:3705213]	5	148995651	149015813
ENSMUSG00000035285	23.0796	21.5906	10.5698	hepatoblasts	hepatocytes	-1.05212	0.349227	-3.01271	0.00258923	0.00562551	Nat14	N-acetyltransferase 14 [Source:MGI Symbol;Acc:MGI:3039561]	7	4922028	4925006
ENSMUSG00000030209	2.34916	5.66236	0.346267	hepatoblasts	hepatocytes	-3.74945	1.2447	-3.01234	0.0025924	0.00563189	Grin2b	glutamate receptor, ionotropic, NMDA2B (epsilon 2) [Source:MGI Symbol;Acc:MGI:95821]	6	135713233	136173511
ENSMUSG00000037860	24.4661	48.3379	12.3918	hepatoblasts	hepatocytes	-1.96085	0.65105	-3.01183	0.00259676	0.00564084	Aim2	absent in melanoma 2 [Source:MGI Symbol;Acc:MGI:2686159]	1	173350879	173466040
ENSMUSG00000074211	96.745	71.1758	110.626	hepatoblasts	hepatocytes	0.637356	0.211631	3.01164	0.00259845	0.00564401	Sdhaf1	succinate dehydrogenase complex assembly factor 1 [Source:MGI Symbol;Acc:MGI:1915582]	7	30321406	30323895
ENSMUSG00000083798	9.97915	6.07605	15.2747	hepatoblasts	hepatocytes	1.33268	0.442578	3.01116	0.00260249	0.00565229	Gm14584	predicted gene 14584 [Source:MGI Symbol;Acc:MGI:3705780]	X	53418331	53418967
ENSMUSG00000039191	247.145	257.377	192.445	hepatoblasts	hepatocytes	-0.420127	0.139528	-3.01107	0.00260329	0.00565351	Rbpj	recombination signal binding protein for immunoglobulin kappa J region [Source:MGI Symbol;Acc:MGI:96522]	5	53466152	53657362
ENSMUSG00000039058	19.605	8.38647	1.38753	hepatoblasts	hepatocytes	-2.59433	0.861683	-3.01077	0.00260582	0.00565851	Ak5	adenylate kinase 5 [Source:MGI Symbol;Acc:MGI:2677491]	3	152462815	152668360
ENSMUSG00000027327	175.288	275.755	120.454	hepatoblasts	hepatocytes	-1.19617	0.397313	-3.01066	0.00260683	0.00566019	1700037H04Rik	RIKEN cDNA 1700037H04 gene [Source:MGI Symbol;Acc:MGI:1914576]	2	131146324	131160081
ENSMUSG00000044279	320.467	199.229	295.07	hepatoblasts	hepatocytes	0.566984	0.188341	3.01041	0.00260894	0.00566425	Crb3	crumbs family member 3 [Source:MGI Symbol;Acc:MGI:2670904]	17	57059105	57065918
ENSMUSG00000021179	305.44	266.364	356.319	hepatoblasts	hepatocytes	0.418336	0.138975	3.01015	0.00261116	0.00566856	Nrde2	nrde-2 necessary for RNA interference, domain containing [Source:MGI Symbol;Acc:MGI:2670969]	12	100125452	100159653
ENSMUSG00000032725	11.0066	6.1292	21.9991	hepatoblasts	hepatocytes	1.85117	0.61531	3.00851	0.00262533	0.00569882	Folr2	folate receptor 2 (fetal) [Source:MGI Symbol;Acc:MGI:95569]	7	101839988	101857194
ENSMUSG00000001665	334.368	274.348	549.189	hepatoblasts	hepatocytes	1.00088	0.332709	3.00826	0.00262747	0.00570243	Gstt3	glutathione S-transferase, theta 3 [Source:MGI Symbol;Acc:MGI:2143526]	10	75774115	75781414
ENSMUSG00000112742	5.35675	7.50178	1.04619	hepatoblasts	hepatocytes	-2.84712	0.946431	-3.00827	0.00262737	0.00570243	AC226737.1		10	130542347	130571793
ENSMUSG00000000001	2817.64	3341.06	2705.48	hepatoblasts	hepatocytes	-0.304401	0.101201	-3.00789	0.0026307	0.00570893	Gnai3	guanine nucleotide binding protein (G protein), alpha inhibiting 3 [Source:MGI Symbol;Acc:MGI:95773]	3	108107280	108146146
ENSMUSG00000044328	79.3785	120.952	67.602	hepatoblasts	hepatocytes	-0.842446	0.280086	-3.00782	0.00263132	0.00570977	Trp53i13	transformation related protein 53 inducible protein 13 [Source:MGI Symbol;Acc:MGI:1915125]	11	77508099	77515980
ENSMUSG00000041378	53.2318	40.6943	116.031	hepatoblasts	hepatocytes	1.51149	0.502622	3.0072	0.00263663	0.00572078	Cldn5	claudin 5 [Source:MGI Symbol;Acc:MGI:1276112]	16	18776847	18778260
ENSMUSG00000101162	2.92762	3.00137	0	hepatoblasts	hepatocytes	-3.55902	1.18354	-3.00711	0.00263746	0.00572208	Gm26728	predicted gene, 26728 [Source:MGI Symbol;Acc:MGI:5477222]	6	125494424	125509135
ENSMUSG00000102982	43.0912	27.7921	52.3351	hepatoblasts	hepatocytes	0.907985	0.301972	3.00685	0.00263971	0.00572644	Gm38319	predicted gene, 38319 [Source:MGI Symbol;Acc:MGI:5611547]	1	13641483	13642748
ENSMUSG00000055254	11.3551	8.48987	24.5702	hepatoblasts	hepatocytes	1.53571	0.510748	3.00678	0.00264034	0.00572729	Ntrk2	neurotrophic tyrosine kinase, receptor, type 2 [Source:MGI Symbol;Acc:MGI:97384]	13	58806569	59133970
ENSMUSG00000083674	8.31203	8.23791	1.05359	hepatoblasts	hepatocytes	-2.97899	0.990781	-3.00671	0.00264091	0.00572771	Zfp133-ps	zinc finger protein 133, pseudogene [Source:MGI Symbol;Acc:MGI:2176612]	2	144459280	144500267
ENSMUSG00000084911	7.57194	8.53853	1.39	hepatoblasts	hepatocytes	-2.6206	0.871588	-3.0067	0.00264101	0.00572771	Gm16185	predicted gene 16185 [Source:MGI Symbol;Acc:MGI:3802169]	9	97085326	97088610
ENSMUSG00000090257	3.58709	8.23326	1.01122	hepatoblasts	hepatocytes	-2.98773	0.993737	-3.00655	0.00264227	0.00572992	Gm4524	predicted gene 4524 [Source:MGI Symbol;Acc:MGI:3782709]	16	25956475	25960342
ENSMUSG00000002326	114.91	127.994	90.0297	hepatoblasts	hepatocytes	-0.506406	0.168441	-3.00642	0.00264339	0.00573134	Gmpr2	guanosine monophosphate reductase 2 [Source:MGI Symbol;Acc:MGI:1917903]	14	55672235	55678750
ENSMUSG00000024502	1.69747	4.09391	0	hepatoblasts	hepatocytes	-4.00094	1.33079	-3.00643	0.00264334	0.00573134	Jakmip2	janus kinase and microtubule interacting protein 2 [Source:MGI Symbol;Acc:MGI:1923467]	18	43531408	43687773
ENSMUSG00000035121	25.4449	27.3221	13.8995	hepatoblasts	hepatocytes	-0.978495	0.32558	-3.00539	0.00265239	0.00575032	Neil2	nei like 2 (E. coli) [Source:MGI Symbol;Acc:MGI:2686058]	14	63182443	63193856
ENSMUSG00000058488	5.72022	8.36565	1.41757	hepatoblasts	hepatocytes	-2.58755	0.861057	-3.00509	0.00265504	0.00575555	Kl	klotho [Source:MGI Symbol;Acc:MGI:1101771]	5	150952607	150993817
ENSMUSG00000042116	15.3765	20.4389	5.59202	hepatoblasts	hepatocytes	-1.87538	0.624084	-3.00502	0.00265568	0.00575642	Vwa1	von Willebrand factor A domain containing 1 [Source:MGI Symbol;Acc:MGI:2179729]	4	155768149	155774698
ENSMUSG00000032745	752.455	854.027	713.006	hepatoblasts	hepatocytes	-0.260528	0.0867007	-3.00491	0.0026566	0.00575792	Gpbp1	GC-rich promoter binding protein 1 [Source:MGI Symbol;Acc:MGI:1920524]	13	111425680	111490111
ENSMUSG00000111128	93.0243	73.8591	113.208	hepatoblasts	hepatocytes	0.614514	0.204507	3.00486	0.00265706	0.0057584	AC126804.2		9	45858604	45860682
ENSMUSG00000029378	79.3594	2.47581	7.67255	hepatoblasts	hepatocytes	1.61758	0.538563	3.00351	0.00266886	0.00578344	Areg	amphiregulin [Source:MGI Symbol;Acc:MGI:88068]	5	91139599	91148432
ENSMUSG00000014773	108.423	148.585	90.8863	hepatoblasts	hepatocytes	-0.707844	0.235696	-3.00321	0.00267145	0.00578853	Dll1	delta-like 1 (Drosophila) [Source:MGI Symbol;Acc:MGI:104659]	17	15367354	15376872
ENSMUSG00000033705	238.255	185.271	107.23	hepatoblasts	hepatocytes	-0.788843	0.262784	-3.00187	0.0026833	0.0058137	Stard9	START domain containing 9 [Source:MGI Symbol;Acc:MGI:3045258]	2	120629126	120731895
ENSMUSG00000041415	1907.77	2019.55	1700.04	hepatoblasts	hepatocytes	-0.248221	0.0827042	-3.00131	0.00268819	0.00582377	Dicer1	dicer 1, ribonuclease type III [Source:MGI Symbol;Acc:MGI:2177178]	12	104687742	104751952
ENSMUSG00000024426	194.433	191.067	288.718	hepatoblasts	hepatocytes	0.594476	0.198117	3.00063	0.00269424	0.00583601	Atat1	alpha tubulin acetyltransferase 1 [Source:MGI Symbol;Acc:MGI:1913869]	17	35897595	35910075
ENSMUSG00000089910	3.16824	8.2829	0.702392	hepatoblasts	hepatocytes	-3.57357	1.19094	-3.00062	0.00269432	0.00583601	Gm16113	predicted gene 16113 [Source:MGI Symbol;Acc:MGI:3801918]	5	22281211	22281582
ENSMUSG00000005057	55.7687	46.14	82.6908	hepatoblasts	hepatocytes	0.846526	0.282137	3.00041	0.00269618	0.00583951	Sh2b2	SH2B adaptor protein 2 [Source:MGI Symbol;Acc:MGI:1345171]	5	136218147	136246556
ENSMUSG00000032093	2.16087	0.3648	5.87081	hepatoblasts	hepatocytes	4.03854	1.34631	2.99972	0.00270228	0.0058522	Cd3e	CD3 antigen, epsilon polypeptide [Source:MGI Symbol;Acc:MGI:88332]	9	44998740	45009627
ENSMUSG00000104002	5.44764	8.50672	1.33484	hepatoblasts	hepatocytes	-2.62668	0.876147	-2.99799	0.00271766	0.00588499	Gm38336	predicted gene, 38336 [Source:MGI Symbol;Acc:MGI:5611564]	1	34809360	34811908
ENSMUSG00000023452	570.818	698.221	542.833	hepatoblasts	hepatocytes	-0.363609	0.121345	-2.99648	0.00273116	0.00591263	Pisd	phosphatidylserine decarboxylase [Source:MGI Symbol;Acc:MGI:2445114]	5	32736301	32785646
ENSMUSG00000084796	6.34879	14.1658	1.45501	hepatoblasts	hepatocytes	-3.32297	1.10894	-2.99652	0.00273084	0.00591263	Mir142hg	Mir142 host gene (non-protein coding) [Source:MGI Symbol;Acc:MGI:1925841]	11	87755577	87757270
ENSMUSG00000110411	55.7619	23.7002	50.9496	hepatoblasts	hepatocytes	1.10236	0.367883	2.9965	0.00273102	0.00591263	Gm45457	predicted gene 45457 [Source:MGI Symbol;Acc:MGI:5791293]	8	45779228	45782316
ENSMUSG00000024792	230.108	235.658	287.977	hepatoblasts	hepatocytes	0.289579	0.0967224	2.99392	0.00275419	0.00596195	Zfpl1	zinc finger like protein 1 [Source:MGI Symbol;Acc:MGI:1891017]	19	6080762	6084944
ENSMUSG00000106037	40.7261	45.9077	24.9697	hepatoblasts	hepatocytes	-0.87955	0.293793	-2.99378	0.00275546	0.00596416	Gm4332	predicted gene 4332 [Source:MGI Symbol;Acc:MGI:3782515]	3	119709516	119709861
ENSMUSG00000027217	91.9578	121.801	56.7245	hepatoblasts	hepatocytes	-1.10099	0.367889	-2.99272	0.00276507	0.00598444	Tspan18	tetraspanin 18 [Source:MGI Symbol;Acc:MGI:1917186]	2	93201760	93334505
ENSMUSG00000052353	278.296	7.88142	1.07377	hepatoblasts	hepatocytes	-2.91192	0.973065	-2.99252	0.00276682	0.00598714	Cemip	cell migration inducing protein, hyaluronan binding [Source:MGI Symbol;Acc:MGI:2443629]	7	83932857	84086502
ENSMUSG00000108321	2.25044	4.29247	0	hepatoblasts	hepatocytes	-4.06812	1.35942	-2.99254	0.00276668	0.00598714	Gm44649	predicted gene 44649 [Source:MGI Symbol;Acc:MGI:5753225]	7	80751822	80758612
ENSMUSG00000083813	40.5128	12.0106	27.1755	hepatoblasts	hepatocytes	1.17197	0.391687	2.99211	0.00277057	0.00599471	Gm15502	predicted gene 15502 [Source:MGI Symbol;Acc:MGI:3782949]	5	137896752	137896959
ENSMUSG00000033769	384.734	333.743	235.742	hepatoblasts	hepatocytes	-0.502206	0.167849	-2.99201	0.00277152	0.00599623	Exoc6b	exocyst complex component 6B [Source:MGI Symbol;Acc:MGI:1923164]	6	84618487	85069513
ENSMUSG00000032092	406.462	372.663	527.007	hepatoblasts	hepatocytes	0.500404	0.167255	2.99185	0.00277289	0.00599867	Mpzl2	myelin protein zero-like 2 [Source:MGI Symbol;Acc:MGI:1289160]	9	45039799	45054015
ENSMUSG00000105748	11.4671	17.614	4.31582	hepatoblasts	hepatocytes	-1.99668	0.667378	-2.99182	0.00277317	0.00599874	Gm43088	predicted gene 43088 [Source:MGI Symbol;Acc:MGI:5663225]	3	137897144	137899490
ENSMUSG00000114512	2.31499	0.368695	4.8448	hepatoblasts	hepatocytes	3.76314	1.25787	2.99168	0.00277447	0.00600101	AC153150.1		13	39440565	39449671
ENSMUSG00000051344	92.4028	83.1313	45.9961	hepatoblasts	hepatocytes	-0.852489	0.284969	-2.99152	0.00277593	0.00600363	Plekhm3	pleckstrin homology domain containing, family M, member 3 [Source:MGI Symbol;Acc:MGI:2443627]	1	64785983	64956824
ENSMUSG00000106149	15.2466	21.6235	9.77479	hepatoblasts	hepatocytes	-1.15442	0.385913	-2.99141	0.00277689	0.00600518	Gm43430	predicted gene 43430 [Source:MGI Symbol;Acc:MGI:5663567]	3	135650670	135654566
ENSMUSG00000104667	2.24567	5.11545	0.351196	hepatoblasts	hepatocytes	-3.60481	1.20544	-2.99046	0.00278556	0.00602339	Gm4961	predicted pseudogene 4961 [Source:MGI Symbol;Acc:MGI:3645260]	5	30092940	30097686
ENSMUSG00000011832	184.99	242.844	178.353	hepatoblasts	hepatocytes	-0.441481	0.147649	-2.99007	0.00278912	0.00603054	Evi5l	ecotropic viral integration site 5 like [Source:MGI Symbol;Acc:MGI:2442167]	8	4166567	4211257
ENSMUSG00000029260	10025.4	10162.7	14146.5	hepatoblasts	hepatocytes	0.477172	0.159599	2.98982	0.0027914	0.00603494	Ugt2b34	UDP glucuronosyltransferase 2 family, polypeptide B34 [Source:MGI Symbol;Acc:MGI:2140962]	5	86889767	86906937
ENSMUSG00000024857	6.76566	13.1009	3.48485	hepatoblasts	hepatocytes	-1.91626	0.641328	-2.98796	0.00280847	0.0060713	Cabp2	calcium binding protein 2 [Source:MGI Symbol;Acc:MGI:1352749]	19	4081578	4087340
ENSMUSG00000079941	5.85993	2.30667	8.37248	hepatoblasts	hepatocytes	1.8524	0.619986	2.98781	0.00280987	0.00607377	Gm11273	predicted gene 11273 [Source:MGI Symbol;Acc:MGI:3649411]	13	21501029	21501418
ENSMUSG00000042207	985.267	732.84	1081.49	hepatoblasts	hepatocytes	0.561992	0.188126	2.98732	0.00281434	0.00608289	Kdm5b	lysine (K)-specific demethylase 5B [Source:MGI Symbol;Acc:MGI:1922855]	1	134560171	134635285
ENSMUSG00000109953	15.9667	16.9798	5.87867	hepatoblasts	hepatocytes	-1.53016	0.512404	-2.98624	0.00282435	0.00610398	5430430B14Rik	RIKEN cDNA 5430430B14 gene [Source:MGI Symbol;Acc:MGI:1918674]	8	27279441	27281070
ENSMUSG00000083863	32.3202	23.5457	47.0545	hepatoblasts	hepatocytes	0.998122	0.334283	2.98586	0.00282785	0.006111	Gm13341	predicted gene 13341 [Source:MGI Symbol;Acc:MGI:3650228]	2	22587291	22587962
ENSMUSG00000085509	2.11827	5.1278	0	hepatoblasts	hepatocytes	-4.3271	1.44928	-2.98569	0.00282938	0.00611378	Gm11521	predicted gene 11521 [Source:MGI Symbol;Acc:MGI:3651772]	11	95336011	95337408
ENSMUSG00000079669	3.83628	5.1964	0.31869	hepatoblasts	hepatocytes	-3.62108	1.21286	-2.98558	0.00283043	0.0061155	Gm17396	predicted gene, 17396 [Source:MGI Symbol;Acc:MGI:4937030]	9	117252536	117254696
ENSMUSG00000034709	609.936	757.5	597.322	hepatoblasts	hepatocytes	-0.342366	0.114675	-2.98552	0.00283094	0.00611605	Ppp1r21	protein phosphatase 1, regulatory subunit 21 [Source:MGI Symbol;Acc:MGI:1921075]	17	88530118	88588367
ENSMUSG00000001089	849.535	733.138	550.395	hepatoblasts	hepatocytes	-0.413315	0.138443	-2.98544	0.00283167	0.00611707	Luzp1	leucine zipper protein 1 [Source:MGI Symbol;Acc:MGI:107629]	4	136469761	136554780
ENSMUSG00000038970	916.712	808.436	1005.85	hepatoblasts	hepatocytes	0.315213	0.105585	2.98541	0.002832	0.00611725	Lmtk2	lemur tyrosine kinase 2 [Source:MGI Symbol;Acc:MGI:3036247]	5	144100436	144188204
ENSMUSG00000110206	38.3847	25.5455	61.2821	hepatoblasts	hepatocytes	1.26239	0.422873	2.98528	0.00283323	0.00611935	Flt3l	FMS-like tyrosine kinase 3 ligand [Source:MGI Symbol;Acc:MGI:95560]	7	45129788	45136432
ENSMUSG00000032462	488.03	402.415	554.037	hepatoblasts	hepatocytes	0.461525	0.154614	2.98501	0.00283566	0.00612405	Pik3cb	phosphatidylinositol-4,5-bisphosphate 3-kinase catalytic subunit beta [Source:MGI Symbol;Acc:MGI:1922019]	9	99036654	99140621
ENSMUSG00000079671	13.3857	5.78859	15.9801	hepatoblasts	hepatocytes	1.4872	0.498306	2.98451	0.00284037	0.00613367	2610203C22Rik	RIKEN cDNA 2610203C22 gene [Source:MGI Symbol;Acc:MGI:1919731]	1	9560832	9631175
ENSMUSG00000031714	559.032	738.956	513.228	hepatoblasts	hepatocytes	-0.525784	0.176201	-2.98401	0.00284496	0.00614305	Gab1	growth factor receptor bound protein 2-associated protein 1 [Source:MGI Symbol;Acc:MGI:108088]	8	80764438	80880519
ENSMUSG00000026630	8.85046	18.5498	7.27606	hepatoblasts	hepatocytes	-1.34805	0.452012	-2.98234	0.00286058	0.00617622	Batf3	basic leucine zipper transcription factor, ATF-like 3 [Source:MGI Symbol;Acc:MGI:1925491]	1	191097847	191108945
ENSMUSG00000058914	2.71367	0.731251	5.62746	hepatoblasts	hepatocytes	2.96427	0.994018	2.98211	0.00286273	0.0061803	C1qtnf3	C1q and tumor necrosis factor related protein 3 [Source:MGI Symbol;Acc:MGI:1932136]	15	10952332	10980150
ENSMUSG00000015759	1058.85	1239.1	1044.02	hepatoblasts	hepatocytes	-0.247872	0.0831228	-2.982	0.00286373	0.00618192	Cnih1	cornichon family AMPA receptor auxiliary protein 1 [Source:MGI Symbol;Acc:MGI:1277202]	14	46775582	46788411
ENSMUSG00000106115	9.17555	8.8596	2.12489	hepatoblasts	hepatocytes	-2.08864	0.700517	-2.98157	0.00286776	0.00619006	Gm43420	predicted gene 43420 [Source:MGI Symbol;Acc:MGI:5663557]	5	121402658	121404514
ENSMUSG00000074406	275.298	243.719	325.533	hepatoblasts	hepatocytes	0.417187	0.139928	2.98144	0.00286894	0.00619206	Zfp628	zinc finger protein 628 [Source:MGI Symbol;Acc:MGI:2665174]	7	4915217	4922002
ENSMUSG00000043110	10.1483	13.7808	2.75981	hepatoblasts	hepatocytes	-2.31363	0.776033	-2.98135	0.00286978	0.00619332	Lrrn4	leucine rich repeat neuronal 4 [Source:MGI Symbol;Acc:MGI:2445154]	2	132868305	132880891
ENSMUSG00000073158	2.61467	5.4858	0.346267	hepatoblasts	hepatocytes	-3.70378	1.24276	-2.98029	0.00287972	0.00621422	9030624G23Rik	RIKEN cDNA 9030624G23 gene [Source:MGI Symbol;Acc:MGI:1914058]	12	24043202	24097246
ENSMUSG00000026587	2.08775	5.66505	0.351196	hepatoblasts	hepatocytes	-3.74994	1.25829	-2.98018	0.0028808	0.00621593	Astn1	astrotactin 1 [Source:MGI Symbol;Acc:MGI:1098567]	1	158362273	158691781
ENSMUSG00000045733	1.94154	0.166901	5.14578	hepatoblasts	hepatocytes	4.57741	1.53596	2.98015	0.00288103	0.00621593	Sprn	shadow of prion protein [Source:MGI Symbol;Acc:MGI:3582583]	7	140150628	140154877
ENSMUSG00000015243	9103.4	10865.7	7894.69	hepatoblasts	hepatocytes	-0.460765	0.154626	-2.97986	0.00288377	0.00622128	Abca1	ATP-binding cassette, sub-family A (ABC1), member 1 [Source:MGI Symbol;Acc:MGI:99607]	4	53030787	53159895
ENSMUSG00000044375	1.72589	5.17768	0	hepatoblasts	hepatocytes	-4.33931	1.45623	-2.97983	0.00288408	0.0062214	BC027072	cDNA sequence BC027072 [Source:MGI Symbol;Acc:MGI:2385061]	17	71743557	71752885
ENSMUSG00000113917	8.18269	3.91756	12.1854	hepatoblasts	hepatocytes	1.63555	0.549034	2.97896	0.00289225	0.00623846	AC160340.2		12	100366078	100369752
ENSMUSG00000103567	6.90766	8.47631	1.67864	hepatoblasts	hepatocytes	-2.30008	0.772167	-2.97873	0.00289441	0.00624257	Pcdhga5	protocadherin gamma subfamily A, 5 [Source:MGI Symbol;Acc:MGI:1935217]	18	37694380	37841873
ENSMUSG00000065715	2.3597	3.34131	0	hepatoblasts	hepatocytes	-3.71391	1.24714	-2.97795	0.00290183	0.00625802	Snord7	small nucleolar RNA, C/D box 7 [Source:MGI Symbol;Acc:MGI:3819552]	11	83294304	83294400
ENSMUSG00000111748	4.43801	7.86494	1.0787	hepatoblasts	hepatocytes	-2.9087	0.976761	-2.9779	0.0029023	0.00625847	AC138284.6		9	37312136	37324436
ENSMUSG00000032459	608.276	728.725	557.274	hepatoblasts	hepatocytes	-0.387149	0.130009	-2.97786	0.0029027	0.00625877	Mrps22	mitochondrial ribosomal protein S22 [Source:MGI Symbol;Acc:MGI:1928137]	9	98588730	98601660
ENSMUSG00000019359	4.82929	2.85192	0	hepatoblasts	hepatocytes	-3.47829	1.16838	-2.97702	0.00291063	0.00627531	Gdpd2	glycerophosphodiester phosphodiesterase domain containing 2 [Source:MGI Symbol;Acc:MGI:1918834]	X	100729873	100738895
ENSMUSG00000108486	6.14348	7.36752	1.01615	hepatoblasts	hepatocytes	-2.82151	0.948032	-2.97617	0.0029187	0.00629216	Gm44836	predicted gene 44836 [Source:MGI Symbol;Acc:MGI:5753412]	7	35051398	35052537
ENSMUSG00000004035	1142.04	823.569	1249.79	hepatoblasts	hepatocytes	0.601511	0.202123	2.97596	0.00292069	0.00629589	Gstm7	glutathione S-transferase, mu 7 [Source:MGI Symbol;Acc:MGI:1915562]	3	107926334	107931817
ENSMUSG00000060275	4.35926	6.10996	0.31869	hepatoblasts	hepatocytes	-3.85514	1.29573	-2.97526	0.00292742	0.00630983	Nrg2	neuregulin 2 [Source:MGI Symbol;Acc:MGI:1098246]	18	36017707	36197380
ENSMUSG00000040563	220.792	291.031	163.204	hepatoblasts	hepatocytes	-0.835673	0.280917	-2.97481	0.00293171	0.00631851	Plppr2	phospholipid phosphatase related 2 [Source:MGI Symbol;Acc:MGI:2384575]	9	21937033	21948907
ENSMUSG00000109156	1.65712	3.94056	0	hepatoblasts	hepatocytes	-3.94383	1.32576	-2.97476	0.00293221	0.00631902	Gm45194	predicted gene 45194 [Source:MGI Symbol;Acc:MGI:5753770]	X	111891389	112240590
ENSMUSG00000017832	3.83035	7.57427	0.664957	hepatoblasts	hepatocytes	-3.45443	1.1613	-2.97461	0.00293358	0.00632141	Hspb9	heat shock protein, alpha-crystallin-related, B9 [Source:MGI Symbol;Acc:MGI:1922732]	11	100713850	100714575
ENSMUSG00000090000	208.532	247.217	192.179	hepatoblasts	hepatocytes	-0.365295	0.122888	-2.97258	0.00295308	0.00636286	Ier3ip1	immediate early response 3 interacting protein 1 [Source:MGI Symbol;Acc:MGI:1913441]	18	76930017	76941605
ENSMUSG00000057101	403.345	364.875	486.074	hepatoblasts	hepatocytes	0.413654	0.139167	2.97236	0.00295516	0.00636679	Zfp180	zinc finger protein 180 [Source:MGI Symbol;Acc:MGI:1923701]	7	24081924	24107713
ENSMUSG00000060126	15110.5	11192	12744.7	hepatoblasts	hepatocytes	0.187487	0.0630868	2.97188	0.00295981	0.00637622	Tpt1	tumor protein, translationally-controlled 1 [Source:MGI Symbol;Acc:MGI:104890]	14	75845093	75848525
ENSMUSG00000091845	6.51738	10.3354	2.75981	hepatoblasts	hepatocytes	-1.89748	0.638599	-2.97132	0.00296526	0.00638741	Gm4604	predicted gene 4604 [Source:MGI Symbol;Acc:MGI:3782787]	6	108140120	108140509
ENSMUSG00000068011	378.536	310.629	470.322	hepatoblasts	hepatocytes	0.598416	0.201482	2.97007	0.00297733	0.00641284	Mkrn2os	makorin, ring finger protein 2, opposite strand [Source:MGI Symbol;Acc:MGI:1917541]	6	115583544	115592576
ENSMUSG00000109975	6.85879	11.8497	3.22624	hepatoblasts	hepatocytes	-1.91438	0.644576	-2.96998	0.00297822	0.00641417	Gm19196	predicted gene, 19196 [Source:MGI Symbol;Acc:MGI:5011381]	12	21543307	21554521
ENSMUSG00000102152	2.95989	4.79296	0.351196	hepatoblasts	hepatocytes	-3.50845	1.18133	-2.96992	0.00297875	0.00641474	Gm37475	predicted gene, 37475 [Source:MGI Symbol;Acc:MGI:5610703]	9	108469346	108470360
ENSMUSG00000052031	106.433	111.493	81.0067	hepatoblasts	hepatocytes	-0.454831	0.153181	-2.96924	0.00298533	0.00642835	Tagap1	T cell activation GTPase activating protein 1 [Source:MGI Symbol;Acc:MGI:1919786]	17	6954965	6961156
ENSMUSG00000002250	335.482	312.923	247.325	hepatoblasts	hepatocytes	-0.340456	0.114666	-2.96911	0.00298663	0.00643057	Ppard	peroxisome proliferator activator receptor delta [Source:MGI Symbol;Acc:MGI:101884]	17	28232754	28301469
ENSMUSG00000082151	15.1951	10.808	22.6286	hepatoblasts	hepatocytes	1.06016	0.357095	2.96885	0.00298917	0.00643547	Gm11810	predicted gene 11810 [Source:MGI Symbol;Acc:MGI:3652275]	4	8456166	8456498
ENSMUSG00000010461	11.1522	10.2963	1.70869	hepatoblasts	hepatocytes	-2.57537	0.86748	-2.96879	0.00298972	0.00643607	Eya4	EYA transcriptional coactivator and phosphatase 4 [Source:MGI Symbol;Acc:MGI:1337104]	10	23102963	23350786
ENSMUSG00000024812	1064.72	1136.09	788.229	hepatoblasts	hepatocytes	-0.527203	0.177596	-2.96855	0.0029921	0.00644062	Tjp2	tight junction protein 2 [Source:MGI Symbol;Acc:MGI:1341872]	19	24094523	24225026
ENSMUSG00000026644	3.0267	7.65125	0.669886	hepatoblasts	hepatocytes	-3.46543	1.16761	-2.96798	0.00299762	0.00645152	Acbd7	acyl-Coenzyme A binding domain containing 7 [Source:MGI Symbol;Acc:MGI:1925495]	2	3336168	3340993
ENSMUSG00000108696	1.67721	4.04119	0	hepatoblasts	hepatocytes	-3.98626	1.34309	-2.96797	0.00299769	0.00645152	Gm5738	predicted gene 5738 [Source:MGI Symbol;Acc:MGI:3648290]	7	128016442	128017220
ENSMUSG00000114662	8.46677	3.86629	11.5963	hepatoblasts	hepatocytes	1.56414	0.527148	2.96717	0.00300552	0.00646778	AC159205.6		13	40907332	40917895
ENSMUSG00000033933	316.894	355.2	273.659	hepatoblasts	hepatocytes	-0.374594	0.126261	-2.96683	0.00300889	0.00647448	Vhl	von Hippel-Lindau tumor suppressor [Source:MGI Symbol;Acc:MGI:103223]	6	113623959	113631633
ENSMUSG00000008489	1.75686	4.2906	0	hepatoblasts	hepatocytes	-4.06759	1.3713	-2.96622	0.00301488	0.00648677	Elavl2	ELAV (embryonic lethal, abnormal vision, Drosophila)-like 2 (Hu antigen B) [Source:MGI Symbol;Acc:MGI:1100887]	4	91250763	91400785
ENSMUSG00000046351	315.952	296.71	241.46	hepatoblasts	hepatocytes	-0.29412	0.0991588	-2.96615	0.00301558	0.00648771	Zfp322a	zinc finger protein 322A [Source:MGI Symbol;Acc:MGI:2442566]	13	23353103	23369208
ENSMUSG00000113328	41.2975	20.2241	42.5048	hepatoblasts	hepatocytes	1.07211	0.361493	2.96579	0.00301906	0.00649461	AC154347.1		12	103412492	103415596
ENSMUSG00000051497	3.92609	1.62962	10.1486	hepatoblasts	hepatocytes	2.64722	0.892642	2.9656	0.0030209	0.006498	Kcnj16	potassium inwardly-rectifying channel, subfamily J, member 16 [Source:MGI Symbol;Acc:MGI:1314842]	11	110968033	111027968
ENSMUSG00000037031	246.825	130.783	58.6553	hepatoblasts	hepatocytes	-1.15565	0.38976	-2.96502	0.00302662	0.00650972	Tspan15	tetraspanin 15 [Source:MGI Symbol;Acc:MGI:1917673]	10	62185396	62231251
ENSMUSG00000048911	243.538	141.049	206.625	hepatoblasts	hepatocytes	0.548996	0.185221	2.96401	0.00303658	0.00653057	Rnf24	ring finger protein 24 [Source:MGI Symbol;Acc:MGI:1261771]	2	131298064	131352892
ENSMUSG00000039158	74.727	105.901	39.0574	hepatoblasts	hepatocytes	-1.43828	0.485284	-2.96379	0.00303872	0.00653459	Akna	AT-hook transcription factor [Source:MGI Symbol;Acc:MGI:2140340]	4	63367125	63403354
ENSMUSG00000110276	13.1662	11.0759	3.4223	hepatoblasts	hepatocytes	-1.67552	0.565374	-2.96356	0.00304099	0.0065389	Gm45330	predicted gene 45330 [Source:MGI Symbol;Acc:MGI:5791166]	17	48730399	48738746
ENSMUSG00000039715	159.573	172.604	132.829	hepatoblasts	hepatocytes	-0.379364	0.128019	-2.96334	0.00304318	0.00654302	Wdr34	WD repeat domain 34 [Source:MGI Symbol;Acc:MGI:1919070]	2	30031546	30048881
ENSMUSG00000070141	1.60922	4.58869	0	hepatoblasts	hepatocytes	-4.16753	1.4068	-2.96241	0.00305237	0.00656219	Mir494	microRNA 494 [Source:MGI Symbol;Acc:MGI:3619426]	12	109715318	109715402
ENSMUSG00000112798	1.27539	0	3.82618	hepatoblasts	hepatocytes	4.86684	1.64315	2.9619	0.00305743	0.00657249	AC117209.1		10	69312139	69315376
ENSMUSG00000048096	108.857	6.63403	0.694997	hepatoblasts	hepatocytes	-3.25309	1.09883	-2.9605	0.00307138	0.00660189	Lmod1	leiomodin 1 (smooth muscle) [Source:MGI Symbol;Acc:MGI:2135671]	1	135324807	135368065
ENSMUSG00000111828	4.93194	2.83305	10.2393	hepatoblasts	hepatocytes	1.85932	0.628166	2.95992	0.00307722	0.00661384	AC123708.2		9	120490532	120492547
ENSMUSG00000041809	5.95443	10.3587	1.37228	hepatoblasts	hepatocytes	-2.9034	0.981191	-2.95906	0.00308578	0.00663165	Efhc1	EF-hand domain (C-terminal) containing 1 [Source:MGI Symbol;Acc:MGI:1919127]	1	20951626	20990841
ENSMUSG00000090210	27.9416	17.0845	36.2483	hepatoblasts	hepatocytes	1.08306	0.366026	2.95897	0.00308672	0.00663308	Itga10	integrin, alpha 10 [Source:MGI Symbol;Acc:MGI:2153482]	3	96645584	96664519
ENSMUSG00000066278	257.039	246.193	314.521	hepatoblasts	hepatocytes	0.351533	0.118822	2.95847	0.00309169	0.00664317	Vps37b	vacuolar protein sorting 37B [Source:MGI Symbol;Acc:MGI:1916724]	5	124004641	124032270
ENSMUSG00000033306	2159.19	2133.48	1425.82	hepatoblasts	hepatocytes	-0.581777	0.196657	-2.95833	0.00309312	0.00664566	Lpp	LIM domain containing preferred translocation partner in lipoma [Source:MGI Symbol;Acc:MGI:2441849]	16	24393350	24992576
ENSMUSG00000070574	6.37765	2.32411	8.53747	hepatoblasts	hepatocytes	1.86231	0.629525	2.95828	0.00309357	0.00664604	2310016G11Rik	RIKEN cDNA 2310016G11 gene [Source:MGI Symbol;Acc:MGI:1916828]	7	44668233	44678235
ENSMUSG00000048186	269.177	236.549	351.688	hepatoblasts	hepatocytes	0.572594	0.193564	2.95816	0.00309476	0.00664801	Bend7	BEN domain containing 7 [Source:MGI Symbol;Acc:MGI:2443100]	2	4717831	4802142
ENSMUSG00000024246	88.6584	104.055	64.1629	hepatoblasts	hepatocytes	-0.702749	0.237622	-2.95743	0.00310216	0.0066633	Thumpd2	THUMP domain containing 2 [Source:MGI Symbol;Acc:MGI:1919417]	17	81026327	81065085
ENSMUSG00000021127	2470.64	2170.17	3577.19	hepatoblasts	hepatocytes	0.721006	0.243851	2.95674	0.00310906	0.00667753	Zfp36l1	zinc finger protein 36, C3H type-like 1 [Source:MGI Symbol;Acc:MGI:107946]	12	80107754	80113013
ENSMUSG00000097216	3.81672	3.04368	0	hepatoblasts	hepatocytes	-3.56965	1.20732	-2.95666	0.0031099	0.00667874	4932441J04Rik	RIKEN cDNA 4932441J04 gene [Source:MGI Symbol;Acc:MGI:2441691]	5	57570082	57720201
ENSMUSG00000094091	7.21077	3.55487	11.3401	hepatoblasts	hepatocytes	1.65781	0.560738	2.95648	0.00311174	0.00668211	Gm21885	predicted gene, 21885 [Source:MGI Symbol;Acc:MGI:5434049]	11	94281873	94286253
ENSMUSG00000106329	3.96633	0.886844	5.85849	hepatoblasts	hepatocytes	2.72411	0.921615	2.9558	0.00311858	0.0066962	Gm10652	predicted gene 10652 [Source:MGI Symbol;Acc:MGI:3642648]	3	121168656	121171277
ENSMUSG00000025544	4016.32	3477.98	4357.61	hepatoblasts	hepatocytes	0.325275	0.110052	2.95566	0.00312005	0.00669875	Tm9sf2	transmembrane 9 superfamily member 2 [Source:MGI Symbol;Acc:MGI:1915309]	14	122107038	122159604
ENSMUSG00000005640	55.5628	2.68667	0	hepatoblasts	hepatocytes	-3.38732	1.14679	-2.95374	0.00313947	0.00673985	Insrr	insulin receptor-related receptor [Source:MGI Symbol;Acc:MGI:1346037]	3	87796951	87816101
ENSMUSG00000026383	1616.59	1194.61	1664.93	hepatoblasts	hepatocytes	0.47904	0.162218	2.95306	0.00314642	0.00675418	Epb41l5	erythrocyte membrane protein band 4.1 like 5 [Source:MGI Symbol;Acc:MGI:103006]	1	119545037	119649000
ENSMUSG00000037965	1217.39	1465.02	1086.99	hepatoblasts	hepatocytes	-0.43052	0.145791	-2.953	0.00314706	0.00675496	Zc3h7a	zinc finger CCCH type containing 7 A [Source:MGI Symbol;Acc:MGI:2445044]	16	11136592	11176393
ENSMUSG00000096935	18.6306	13.1341	27.4931	hepatoblasts	hepatocytes	1.06247	0.359819	2.95278	0.00314923	0.00675901	1700113A16Rik	RIKEN cDNA 1700113A16 gene [Source:MGI Symbol;Acc:MGI:1923892]	3	88171556	88177785
ENSMUSG00000032305	274.425	363.641	279.042	hepatoblasts	hepatocytes	-0.382975	0.129708	-2.95259	0.00315118	0.0067626	Fam219b	family with sequence similarity 219, member B [Source:MGI Symbol;Acc:MGI:1925573]	9	57537528	57543184
ENSMUSG00000104728	8.01988	10.8966	2.44605	hepatoblasts	hepatocytes	-2.1614	0.732064	-2.95248	0.00315237	0.00676396	Gm42462	predicted gene 42462 [Source:MGI Symbol;Acc:MGI:5662599]	5	43752909	43754271
ENSMUSG00000105710	29.824	43.0293	22.8508	hepatoblasts	hepatocytes	-0.911614	0.30876	-2.9525	0.00315212	0.00676396	Gm43859	predicted gene 43859 [Source:MGI Symbol;Acc:MGI:5663996]	3	152383806	152385217
ENSMUSG00000096111	2.15332	0.535596	5.16596	hepatoblasts	hepatocytes	3.27766	1.11022	2.95227	0.00315447	0.00676786	Gm21917	predicted gene, 21917 [Source:MGI Symbol;Acc:MGI:5434081]	15	99931711	99953044
ENSMUSG00000086181	6.74524	11.6325	3.15137	hepatoblasts	hepatocytes	-1.89202	0.64089	-2.95217	0.00315546	0.00676937	C230034O21Rik	RIKEN cDNA C230034O21 gene [Source:MGI Symbol;Acc:MGI:2441892]	3	38874570	38888259
ENSMUSG00000019774	137.283	161.709	125.043	hepatoblasts	hepatocytes	-0.369895	0.1253	-2.95208	0.00315641	0.0067708	Mtrf1l	mitochondrial translational release factor 1-like [Source:MGI Symbol;Acc:MGI:1918830]	10	5811887	5823910
ENSMUSG00000026959	2.30438	4.82089	0.376307	hepatoblasts	hepatocytes	-3.51401	1.19055	-2.95158	0.00316155	0.00678125	Grin1	glutamate receptor, ionotropic, NMDA1 (zeta 1) [Source:MGI Symbol;Acc:MGI:95819]	2	25291181	25319187
ENSMUSG00000108798	5.28867	2.49902	8.9222	hepatoblasts	hepatocytes	1.84658	0.625686	2.95129	0.00316447	0.00678691	Gm9521	predicted gene 9521 [Source:MGI Symbol;Acc:MGI:3779930]	7	18229777	18231292
ENSMUSG00000033579	4.45314	4.65092	0.376307	hepatoblasts	hepatocytes	-3.46104	1.17298	-2.95064	0.00317118	0.0068007	Fa2h	fatty acid 2-hydroxylase [Source:MGI Symbol;Acc:MGI:2443327]	8	111345135	111393824
ENSMUSG00000045193	468.612	478.624	584.429	hepatoblasts	hepatocytes	0.287867	0.0975831	2.94997	0.00317809	0.0068149	Cirbp	cold inducible RNA binding protein [Source:MGI Symbol;Acc:MGI:893588]	10	80165985	80172786
ENSMUSG00000023043	7239.64	6530.26	4761.21	hepatoblasts	hepatocytes	-0.455833	0.154538	-2.94965	0.00318136	0.00682132	Krt18	keratin 18 [Source:MGI Symbol;Acc:MGI:96692]	15	102028216	102032026
ENSMUSG00000070371	98.1808	83.7963	131.099	hepatoblasts	hepatocytes	0.644784	0.218623	2.9493	0.00318492	0.00682833	Prss36	protease, serine 36 [Source:MGI Symbol;Acc:MGI:1924863]	7	127932638	127946725
ENSMUSG00000081887	2.76633	0.515081	5.09602	hepatoblasts	hepatocytes	3.27839	1.1116	2.94925	0.00318545	0.00682888	Gm12097	predicted gene 12097 [Source:MGI Symbol;Acc:MGI:3651582]	11	30572791	30574454
ENSMUSG00000082515	5.63369	9.81722	1.79881	hepatoblasts	hepatocytes	-2.48752	0.843705	-2.94833	0.00319494	0.0068486	Gm12902	predicted gene 12902 [Source:MGI Symbol;Acc:MGI:3650399]	4	123926234	123926555
ENSMUSG00000070343	4.76947	7.71032	1.04866	hepatoblasts	hepatocytes	-2.88388	0.978267	-2.94795	0.00319888	0.00685644	Gm10288	predicted gene 10288 [Source:MGI Symbol;Acc:MGI:3704227]	3	146838811	146839347
ENSMUSG00000068220	911.458	1168.64	465.426	hepatoblasts	hepatocytes	-1.32843	0.450928	-2.946	0.00321917	0.00689933	Lgals1	lectin, galactose binding, soluble 1 [Source:MGI Symbol;Acc:MGI:96777]	15	78926725	78930465
ENSMUSG00000098290	1.26821	0	3.56511	hepatoblasts	hepatocytes	4.75677	1.6148	2.94574	0.00322187	0.00690449	Obox4-ps1	oocyte specific homeobox 4, pseudogene 1 [Source:MGI Symbol;Acc:MGI:5521014]	7	14517971	14518670
ENSMUSG00000041164	833.519	801.928	1042.91	hepatoblasts	hepatocytes	0.3793	0.128765	2.94568	0.00322249	0.00690521	Zmiz2	zinc finger, MIZ-type containing 2 [Source:MGI Symbol;Acc:MGI:106374]	11	6389074	6406158
ENSMUSG00000079227	24.5786	15.328	55.4959	hepatoblasts	hepatocytes	1.85626	0.630302	2.94504	0.00322918	0.00691893	Ccr5	chemokine (C-C motif) receptor 5 [Source:MGI Symbol;Acc:MGI:107182]	9	124121543	124147699
ENSMUSG00000064280	3.22087	0.527807	7.56718	hepatoblasts	hepatocytes	3.83404	1.30221	2.94426	0.00323725	0.00693528	Ccdc146	coiled-coil domain containing 146 [Source:MGI Symbol;Acc:MGI:1922422]	5	21292961	21424677
ENSMUSG00000090272	33.6112	19.4219	70.2397	hepatoblasts	hepatocytes	1.85449	0.629867	2.94425	0.00323738	0.00693528	Mndal	myeloid nuclear differentiation antigen like [Source:MGI Symbol;Acc:MGI:3780953]	1	173849126	173942491
ENSMUSG00000037960	211.875	151.626	219.236	hepatoblasts	hepatocytes	0.534158	0.181457	2.94372	0.00324291	0.0069465	Card19	caspase recruitment domain family, member 19 [Source:MGI Symbol;Acc:MGI:1915730]	13	49202950	49216037
ENSMUSG00000074785	229.434	211.259	451.94	hepatoblasts	hepatocytes	1.0974	0.372831	2.94343	0.003246	0.0069525	Plxnc1	plexin C1 [Source:MGI Symbol;Acc:MGI:1890127]	10	94790866	94944835
ENSMUSG00000022983	860.921	911.847	797.667	hepatoblasts	hepatocytes	-0.192749	0.0654861	-2.94336	0.00324675	0.00695349	Scaf4	SR-related CTD-associated factor 4 [Source:MGI Symbol;Acc:MGI:2146350]	16	90228957	90284425
ENSMUSG00000034796	3.2486	8.93311	0.31869	hepatoblasts	hepatocytes	-4.40506	1.49707	-2.94244	0.00325634	0.00697342	Cpne7	copine VII [Source:MGI Symbol;Acc:MGI:2142747]	8	123117374	123135182
ENSMUSG00000061082	2.13423	3.20976	0	hepatoblasts	hepatocytes	-3.64907	1.2402	-2.94232	0.00325761	0.00697554	Plac1	placental specific protein 1 [Source:MGI Symbol;Acc:MGI:1926287]	X	53069995	53240111
ENSMUSG00000078921	4.8587	1.9626	12.374	hepatoblasts	hepatocytes	2.65268	0.901654	2.94201	0.00326088	0.0069819	Tgtp2	T cell specific GTPase 2 [Source:MGI Symbol;Acc:MGI:3710083]	11	49057194	49064206
ENSMUSG00000059136	1.23208	0	3.45727	hepatoblasts	hepatocytes	4.72296	1.60539	2.94194	0.00326159	0.0069828	Olfr539	olfactory receptor 539 [Source:MGI Symbol;Acc:MGI:3030373]	7	140659930	140678580
ENSMUSG00000030707	179.694	334.834	69.0054	hepatoblasts	hepatocytes	-2.27841	0.774527	-2.94167	0.00326443	0.00698827	Coro1a	coronin, actin binding protein 1A [Source:MGI Symbol;Acc:MGI:1345961]	7	126699773	126707787
ENSMUSG00000016356	22.1078	10.2634	24.7023	hepatoblasts	hepatocytes	1.27175	0.43245	2.9408	0.00327364	0.00700674	Col20a1	collagen, type XX, alpha 1 [Source:MGI Symbol;Acc:MGI:1920618]	2	180986535	181017540
ENSMUSG00000041907	1.74568	3.778	0	hepatoblasts	hepatocytes	-3.88149	1.31987	-2.94082	0.00327343	0.00700674	Gpr45	G protein-coupled receptor 45 [Source:MGI Symbol;Acc:MGI:2135882]	1	42952872	43035456
ENSMUSG00000027456	25.9943	6.76807	1.05359	hepatoblasts	hepatocytes	-2.6992	0.917865	-2.94074	0.00327434	0.00700763	Sdcbp2	syndecan binding protein (syntenin) 2 [Source:MGI Symbol;Acc:MGI:2385156]	2	151572622	151590005
ENSMUSG00000108239	7.87848	3.39349	0	hepatoblasts	hepatocytes	-3.7289	1.26808	-2.94059	0.00327587	0.00701029	Gm19434	predicted gene, 19434 [Source:MGI Symbol;Acc:MGI:5011619]	6	135188480	135194960
ENSMUSG00000021948	441.973	520.3	369.735	hepatoblasts	hepatocytes	-0.492288	0.167462	-2.93969	0.00328538	0.00703	Prkcd	protein kinase C, delta [Source:MGI Symbol;Acc:MGI:97598]	14	30595354	30626210
ENSMUSG00000029178	1925.23	1530.88	1957.46	hepatoblasts	hepatocytes	0.354609	0.120632	2.93959	0.00328642	0.00703161	Klf3	Kruppel-like factor 3 (basic) [Source:MGI Symbol;Acc:MGI:1342773]	5	64803388	64832901
ENSMUSG00000016308	427.85	388.401	486.128	hepatoblasts	hepatocytes	0.323176	0.109942	2.9395	0.0032874	0.00703309	Ube2a	ubiquitin-conjugating enzyme E2A [Source:MGI Symbol;Acc:MGI:102959]	X	36873900	36884222
ENSMUSG00000112090	3.8527	0.698602	8.2691	hepatoblasts	hepatocytes	3.55226	1.20849	2.93942	0.00328826	0.0070343	AC124572.1		12	78398135	78400540
ENSMUSG00000031148	529.102	546.202	634.427	hepatoblasts	hepatocytes	0.215301	0.0732509	2.93922	0.00329041	0.00703828	Gpkow	G patch domain and KOW motifs [Source:MGI Symbol;Acc:MGI:1859610]	X	7697131	7710262
ENSMUSG00000087412	12.8884	16.203	6.09692	hepatoblasts	hepatocytes	-1.3845	0.471303	-2.93761	0.00330757	0.00707436	Gm15501	predicted pseudogene 15501 [Source:MGI Symbol;Acc:MGI:3704296]	7	93178983	93184176
ENSMUSG00000020116	661.599	572.414	670.995	hepatoblasts	hepatocytes	0.228291	0.0777453	2.93639	0.00332053	0.00710146	Pno1	partner of NOB1 homolog [Source:MGI Symbol;Acc:MGI:1913499]	11	17203198	17211568
ENSMUSG00000079049	1.16473	0	2.49627	hepatoblasts	hepatocytes	4.23408	1.44298	2.93425	0.00334353	0.00715002	Serpinb1c	serine (or cysteine) peptidase inhibitor, clade B, member 1c [Source:MGI Symbol;Acc:MGI:2445363]	13	32881434	32898211
ENSMUSG00000085795	127.607	117.906	206.534	hepatoblasts	hepatocytes	0.808837	0.275713	2.93362	0.00335036	0.00716398	Zfp703	zinc finger protein 703 [Source:MGI Symbol;Acc:MGI:2662729]	8	26977325	26981461
ENSMUSG00000082762	5.94252	3.23851	11.2825	hepatoblasts	hepatocytes	1.7997	0.613538	2.93332	0.00335358	0.00717023	Gm12366	predicted gene 12366 [Source:MGI Symbol;Acc:MGI:3649557]	4	35202103	35202975
ENSMUSG00000030553	3.78683	1.04454	9.83688	hepatoblasts	hepatocytes	3.21776	1.09701	2.93321	0.00335473	0.00717205	Pgpep1l	pyroglutamyl-peptidase I-like [Source:MGI Symbol;Acc:MGI:1925694]	7	68236610	68264233
ENSMUSG00000107703	1.67847	5.03541	0	hepatoblasts	hepatocytes	-4.29787	1.46528	-2.93315	0.00335543	0.00717292	Gm44039	predicted gene, 44039 [Source:MGI Symbol;Acc:MGI:5690431]	6	15636124	15638369
ENSMUSG00000087408	2.48222	5.37924	0.376307	hepatoblasts	hepatocytes	-3.67117	1.25168	-2.933	0.00335705	0.00717574	Cers1	ceramide synthase 1 [Source:MGI Symbol;Acc:MGI:2136690]	8	70315775	70331592
ENSMUSG00000114493	21.6115	30.2257	14.9753	hepatoblasts	hepatocytes	-1.01706	0.34684	-2.93235	0.00336405	0.00719009	AC164426.2		13	56002265	56084849
ENSMUSG00000009640	320.518	392.497	315.931	hepatoblasts	hepatocytes	-0.31228	0.106509	-2.93196	0.00336829	0.0071985	Dmap1	DNA methyltransferase 1-associated protein 1 [Source:MGI Symbol;Acc:MGI:1913483]	4	117674681	117682273
ENSMUSG00000041781	930.664	1089.22	773.147	hepatoblasts	hepatocytes	-0.494307	0.168597	-2.93188	0.00336912	0.00719964	Cpsf2	cleavage and polyadenylation specific factor 2 [Source:MGI Symbol;Acc:MGI:1861601]	12	101975988	102006424
ENSMUSG00000097804	13.2574	6.31641	0.664957	hepatoblasts	hepatocytes	-3.19708	1.09049	-2.93177	0.00337036	0.00720165	Gm16685	predicted gene, 16685 [Source:MGI Symbol;Acc:MGI:4439609]	3	7612705	7690001
ENSMUSG00000039699	1.99177	0.360906	5.13592	hepatoblasts	hepatocytes	3.85122	1.31402	2.93087	0.0033801	0.00722182	Batf2	basic leucine zipper transcription factor, ATF-like 2 [Source:MGI Symbol;Acc:MGI:1921731]	19	6140983	6172476
ENSMUSG00000034336	1.62789	3.91862	0	hepatoblasts	hepatocytes	-3.93764	1.34363	-2.93059	0.00338316	0.00722773	Ina	internexin neuronal intermediate filament protein, alpha [Source:MGI Symbol;Acc:MGI:96568]	19	47014698	47025327
ENSMUSG00000031352	363.877	286.274	360.263	hepatoblasts	hepatocytes	0.332649	0.113515	2.93044	0.00338486	0.00723073	Hccs	holocytochrome c synthetase [Source:MGI Symbol;Acc:MGI:106911]	X	169250193	169320372
ENSMUSG00000032338	3.62775	8.38871	0.752613	hepatoblasts	hepatocytes	-3.58736	1.22429	-2.93015	0.00338797	0.00723672	Hcn4	hyperpolarization-activated, cyclic nucleotide-gated K+ 4 [Source:MGI Symbol;Acc:MGI:1298209]	9	58823412	58863175
ENSMUSG00000093264	1.83015	0.166901	5.32355	hepatoblasts	hepatocytes	4.61726	1.57582	2.93008	0.00338878	0.00723781	Gm23419	predicted gene, 23419 [Source:MGI Symbol;Acc:MGI:5453196]	11	120346736	120346819
ENSMUSG00000064802	1.81796	3.71435	0	hepatoblasts	hepatocytes	-3.86287	1.31874	-2.9292	0.00339834	0.00725759	Gm24036	predicted gene, 24036 [Source:MGI Symbol;Acc:MGI:5453813]	11	12054148	12054303
ENSMUSG00000055305	68.5001	44.7495	75.8242	hepatoblasts	hepatocytes	0.758804	0.259102	2.9286	0.00340497	0.0072711	Zfp93	zinc finger protein 93 [Source:MGI Symbol;Acc:MGI:107611]	7	24270420	24277794
ENSMUSG00000025413	558.517	641.388	522.951	hepatoblasts	hepatocytes	-0.293317	0.100178	-2.92797	0.00341179	0.00728504	Ttc4	tetratricopeptide repeat domain 4 [Source:MGI Symbol;Acc:MGI:1919604]	4	106662256	106678944
ENSMUSG00000003360	2027.98	2378.38	2056.44	hepatoblasts	hepatocytes	-0.209982	0.0717286	-2.92745	0.00341754	0.00729666	Ddx23	DEAD (Asp-Glu-Ala-Asp) box polypeptide 23 [Source:MGI Symbol;Acc:MGI:1921601]	15	98645134	98662889
ENSMUSG00000041997	1311.45	1676.6	1322.9	hepatoblasts	hepatocytes	-0.341631	0.11675	-2.92617	0.00343166	0.00732616	Tlk1	tousled-like kinase 1 [Source:MGI Symbol;Acc:MGI:2441683]	2	70712407	70825728
ENSMUSG00000034290	1955.24	1810.74	2119.72	hepatoblasts	hepatocytes	0.227167	0.0776336	2.92614	0.00343198	0.00732619	Nek9	NIMA (never in mitosis gene a)-related expressed kinase 9 [Source:MGI Symbol;Acc:MGI:2387995]	12	85299514	85339362
ENSMUSG00000075318	4.8385	4.61498	0.351196	hepatoblasts	hepatocytes	-3.45393	1.18065	-2.92545	0.00343962	0.00734187	Scn2a	sodium channel, voltage-gated, type II, alpha [Source:MGI Symbol;Acc:MGI:98248]	2	65620771	65767447
ENSMUSG00000039270	1284.2	685.854	867.02	hepatoblasts	hepatocytes	0.338673	0.115778	2.9252	0.00344237	0.00734709	Megf9	multiple EGF-like-domains 9 [Source:MGI Symbol;Acc:MGI:1918264]	4	70427065	70534995
ENSMUSG00000020448	962.871	593.308	834.965	hepatoblasts	hepatocytes	0.493139	0.168598	2.92494	0.00344521	0.0073525	Rnf185	ring finger protein 185 [Source:MGI Symbol;Acc:MGI:1922078]	11	3415982	3452363
ENSMUSG00000021555	897.085	996.23	852.157	hepatoblasts	hepatocytes	-0.225008	0.0769439	-2.92431	0.00345226	0.00736688	Naa35	N(alpha)-acetyltransferase 35, NatC auxiliary subunit [Source:MGI Symbol;Acc:MGI:1925939]	13	59585259	59635922
ENSMUSG00000051335	107.027	66.3301	126.199	hepatoblasts	hepatocytes	0.928201	0.317441	2.92401	0.00345552	0.00737321	Gfod1	glucose-fructose oxidoreductase domain containing 1 [Source:MGI Symbol;Acc:MGI:2145304]	13	43195245	43304172
ENSMUSG00000030201	3267.85	2797.98	3775.84	hepatoblasts	hepatocytes	0.432306	0.147876	2.92345	0.00346181	0.00738597	Lrp6	low density lipoprotein receptor-related protein 6 [Source:MGI Symbol;Acc:MGI:1298218]	6	134446476	134566965
ENSMUSG00000086843	3.86065	4.26515	0.346267	hepatoblasts	hepatocytes	-3.33984	1.14253	-2.92318	0.00346471	0.0073915	E030013I19Rik	RIKEN cDNA E030013I19 gene [Source:MGI Symbol;Acc:MGI:2443735]	2	12300946	12312315
ENSMUSG00000020734	3.88729	7.68577	1.04866	hepatoblasts	hepatocytes	-2.88071	0.985544	-2.92297	0.0034671	0.00739595	Grin2c	glutamate receptor, ionotropic, NMDA2C (epsilon 3) [Source:MGI Symbol;Acc:MGI:95822]	11	115249169	115267243
ENSMUSG00000029005	3.1532	3.35532	0	hepatoblasts	hepatocytes	-3.71763	1.27188	-2.92294	0.00346744	0.00739603	Draxin	dorsal inhibitory axon guidance protein [Source:MGI Symbol;Acc:MGI:1917683]	4	148098437	148130698
ENSMUSG00000104920	1.66075	0.180453	4.31526	hepatoblasts	hepatocytes	4.30613	1.47343	2.92252	0.00347208	0.00740527	Gm43215	predicted gene 43215 [Source:MGI Symbol;Acc:MGI:5663352]	5	21214009	21214260
ENSMUSG00000038244	1014.29	467.146	808.363	hepatoblasts	hepatocytes	0.791682	0.270916	2.92224	0.00347527	0.00741141	Mical2	microtubule associated monooxygenase, calponin and LIM domain containing 2 [Source:MGI Symbol;Acc:MGI:2444947]	7	112225856	112355194
ENSMUSG00000104235	8.48901	2.32246	10.0131	hepatoblasts	hepatocytes	2.09576	0.717454	2.92111	0.00348792	0.00743773	Gm37589	predicted gene, 37589 [Source:MGI Symbol;Acc:MGI:5610817]	3	60535751	60539744
ENSMUSG00000085514	1.57608	0.180453	3.54986	hepatoblasts	hepatocytes	4.02573	1.37832	2.92074	0.00349202	0.00744583	Bcas3os2	breast carcinoma amplified sequence 3 opposite strand 2 [Source:MGI Symbol;Acc:MGI:1925670]	11	85766831	85775680
ENSMUSG00000112762	9.15085	0	1.73626	hepatoblasts	hepatocytes	3.72618	1.27586	2.92052	0.00349451	0.00745048	AC131596.1		10	96226020	96248866
ENSMUSG00000021468	698.634	618.471	777.106	hepatoblasts	hepatocytes	0.32904	0.11267	2.92038	0.003496	0.00745258	Sptlc1	serine palmitoyltransferase, long chain base subunit 1 [Source:MGI Symbol;Acc:MGI:1099431]	13	53332748	53377397
ENSMUSG00000088573	3.46692	0.531701	4.96989	hepatoblasts	hepatocytes	3.20536	1.09759	2.92037	0.00349611	0.00745258	Gm24530	predicted gene, 24530 [Source:MGI Symbol;Acc:MGI:5454307]	13	34276965	34277252
ENSMUSG00000035277	1.66751	5.00254	0	hepatoblasts	hepatocytes	-4.28953	1.46933	-2.91938	0.00350727	0.00747571	Arx	aristaless related homeobox [Source:MGI Symbol;Acc:MGI:1097716]	X	93286445	93298357
ENSMUSG00000109873	7.66237	12.0518	2.79724	hepatoblasts	hepatocytes	-2.11578	0.724781	-2.91919	0.00350938	0.00747954	Gm45407	predicted gene 45407 [Source:MGI Symbol;Acc:MGI:5791243]	8	77368841	77372516
ENSMUSG00000029471	276.622	243.232	377.738	hepatoblasts	hepatocytes	0.635475	0.217719	2.91878	0.00351402	0.00748878	Camkk2	calcium/calmodulin-dependent protein kinase kinase 2, beta [Source:MGI Symbol;Acc:MGI:2444812]	5	122731170	122779409
ENSMUSG00000027341	203.596	181.547	237.263	hepatoblasts	hepatocytes	0.385901	0.132218	2.91868	0.00351515	0.00749053	Tmem230	transmembrane protein 230 [Source:MGI Symbol;Acc:MGI:1917862]	2	132239492	132247807
ENSMUSG00000021055	3.00616	2.84968	0	hepatoblasts	hepatocytes	-3.47788	1.1917	-2.91843	0.00351803	0.00749533	Esr2	estrogen receptor 2 (beta) [Source:MGI Symbol;Acc:MGI:109392]	12	76120419	76177259
ENSMUSG00000068523	1094.72	1199.64	944.922	hepatoblasts	hepatocytes	-0.344075	0.117897	-2.91843	0.00351801	0.00749533	Gng5	guanine nucleotide binding protein (G protein), gamma 5 [Source:MGI Symbol;Acc:MGI:109164]	3	146499807	146505572
ENSMUSG00000097410	4.96782	6.94439	0.692534	hepatoblasts	hepatocytes	-3.31896	1.13777	-2.91708	0.0035333	0.0075272	Gm26668	predicted gene, 26668 [Source:MGI Symbol;Acc:MGI:5477162]	11	102863337	103075903
ENSMUSG00000034706	5.21707	4.46612	0.31869	hepatoblasts	hepatocytes	-3.40303	1.16681	-2.91653	0.00353945	0.00753899	Dnaic2	dynein, axonemal, intermediate chain 2 [Source:MGI Symbol;Acc:MGI:2685574]	11	114727408	114757889
ENSMUSG00000070691	23.3377	54.3254	7.7657	hepatoblasts	hepatocytes	-2.79926	0.959782	-2.91656	0.00353916	0.00753899	Runx3	runt related transcription factor 3 [Source:MGI Symbol;Acc:MGI:102672]	4	135120652	135177990
ENSMUSG00000058569	3565.53	4097.95	3138.5	hepatoblasts	hepatocytes	-0.384941	0.131997	-2.9163	0.00354215	0.00754406	Tmed9	transmembrane p24 trafficking protein 9 [Source:MGI Symbol;Acc:MGI:1914761]	13	55573732	55597697
ENSMUSG00000015747	194.532	224.443	176.949	hepatoblasts	hepatocytes	-0.338536	0.11609	-2.91615	0.00354384	0.007547	Vps45	vacuolar protein sorting 45 [Source:MGI Symbol;Acc:MGI:891965]	3	95999832	96058466
ENSMUSG00000054580	43.8927	21.7814	47.1221	hepatoblasts	hepatocytes	1.11419	0.382308	2.91437	0.00356407	0.00758941	Pla2r1	phospholipase A2 receptor 1 [Source:MGI Symbol;Acc:MGI:102468]	2	60417543	60553308
ENSMUSG00000056222	2.08153	5.14279	0.376307	hepatoblasts	hepatocytes	-3.61006	1.23905	-2.91356	0.00357337	0.00760855	Spock1	sparc/osteonectin, cwcv and kazal-like domains proteoglycan 1 [Source:MGI Symbol;Acc:MGI:105371]	13	57421195	57908332
ENSMUSG00000036718	81.1324	124.559	40.5902	hepatoblasts	hepatocytes	-1.61769	0.555238	-2.9135	0.00357396	0.00760914	Micall2	MICAL-like 2 [Source:MGI Symbol;Acc:MGI:2444818]	5	139706696	139736336
ENSMUSG00000004500	172.272	137.775	206.082	hepatoblasts	hepatocytes	0.584132	0.200507	2.91327	0.0035766	0.00761408	Zfp324	zinc finger protein 324 [Source:MGI Symbol;Acc:MGI:2444641]	7	12965838	12974236
ENSMUSG00000064246	15.0432	9.9023	0.664957	hepatoblasts	hepatocytes	-3.83906	1.31787	-2.91308	0.00357877	0.00761737	Chil1	chitinase-like 1 [Source:MGI Symbol;Acc:MGI:1340899]	1	134182176	134190181
ENSMUSG00000111692	1.92446	3.74408	0	hepatoblasts	hepatocytes	-3.8715	1.329	-2.9131	0.00357861	0.00761737	AC163637.2		9	21062400	21073096
ENSMUSG00000106665	4.69247	8.02652	0.988576	hepatoblasts	hepatocytes	-2.95907	1.01594	-2.91264	0.00358385	0.00762751	Gm43389	predicted gene 43389 [Source:MGI Symbol;Acc:MGI:5663526]	5	24153294	24155888
ENSMUSG00000091412	2.34563	3.75217	0	hepatoblasts	hepatocytes	-3.87405	1.33042	-2.9119	0.00359234	0.00764491	Gm2895	predicted gene 2895 [Source:MGI Symbol;Acc:MGI:3781073]	15	66969323	67013039
ENSMUSG00000112593	4.67028	1.96366	10.3492	hepatoblasts	hepatocytes	2.4018	0.824943	2.91148	0.00359722	0.00765462	AC153366.1		10	95318247	95324358
ENSMUSG00000073415	8.72238	11.6146	3.82865	hepatoblasts	hepatocytes	-1.60235	0.550378	-2.91137	0.0035985	0.00765667	Gm10501	predicted gene 10501 [Source:MGI Symbol;Acc:MGI:3704476]	17	34976899	34981788
ENSMUSG00000107868	10.3354	16.9234	5.06048	hepatoblasts	hepatocytes	-1.7764	0.610182	-2.91127	0.00359965	0.00765844	Gm5112	predicted gene 5112 [Source:MGI Symbol;Acc:MGI:3779460]	6	122811170	122813537
ENSMUSG00000032172	14.6315	8.55351	19.7181	hepatoblasts	hepatocytes	1.208	0.415088	2.91022	0.00361178	0.00768323	Olfm2	olfactomedin 2 [Source:MGI Symbol;Acc:MGI:3045350]	9	20667690	20746349
ENSMUSG00000080961	1.35688	0	3.83112	hepatoblasts	hepatocytes	4.86894	1.67306	2.9102	0.00361194	0.00768323	Gm11798	predicted gene 11798 [Source:MGI Symbol;Acc:MGI:3651068]	4	6260091	6260965
ENSMUSG00000074121	6.44915	8.31885	1.41757	hepatoblasts	hepatocytes	-2.5808	0.887026	-2.9095	0.00362005	0.00769982	Ntf5	neurotrophin 5 [Source:MGI Symbol;Acc:MGI:97381]	7	45413695	45417179
ENSMUSG00000036898	118.838	141.233	92.9123	hepatoblasts	hepatocytes	-0.600101	0.206261	-2.90942	0.00362101	0.00770118	Zfp157	zinc finger protein 157 [Source:MGI Symbol;Acc:MGI:1919404]	5	138441468	138460694
ENSMUSG00000062818	2.58359	0.542184	7.20858	hepatoblasts	hepatocytes	3.74845	1.28852	2.90912	0.00362446	0.00770784	Vmn1r51	vomeronasal 1 receptor 51 [Source:MGI Symbol;Acc:MGI:1333759]	6	90122643	90130990
ENSMUSG00000106978	37.3546	31.0367	49.1853	hepatoblasts	hepatocytes	0.661282	0.227351	2.90864	0.00363009	0.00771913	N4bp2os	NEDD4 binding protein 2, opposite strand [Source:MGI Symbol;Acc:MGI:1921484]	5	65760991	65764379
ENSMUSG00000114501	78.7319	50.4466	91.1869	hepatoblasts	hepatocytes	0.854678	0.293978	2.90729	0.00364575	0.00775174	AC154176.2		13	60622967	60629395
ENSMUSG00000059898	1.93822	4.84905	0	hepatoblasts	hepatocytes	-4.24363	1.46008	-2.90644	0.00365565	0.00777211	Dsc3	desmocollin 3 [Source:MGI Symbol;Acc:MGI:1194993]	18	19960930	20002351
ENSMUSG00000056598	12.4524	16.1839	6.3451	hepatoblasts	hepatocytes	-1.36808	0.47081	-2.90581	0.00366307	0.00778721	Drc3	dynein regulatory complex subunit 3 [Source:MGI Symbol;Acc:MGI:1921915]	11	60353329	60394341
ENSMUSG00000029209	49.831	45.0958	26.7602	hepatoblasts	hepatocytes	-0.753705	0.259385	-2.90574	0.00366387	0.00778823	Gnpda2	glucosamine-6-phosphate deaminase 2 [Source:MGI Symbol;Acc:MGI:1915230]	5	69573108	69592340
ENSMUSG00000048154	4199.94	4758.37	4096.97	hepatoblasts	hepatocytes	-0.215924	0.0743204	-2.90532	0.00366883	0.00779788	Kmt2d	lysine (K)-specific methyltransferase 2D [Source:MGI Symbol;Acc:MGI:2682319]	15	98831669	98871204
ENSMUSG00000071856	1816.33	2559.47	1527.75	hepatoblasts	hepatocytes	-0.74456	0.256277	-2.9053	0.00366906	0.00779788	Mcc	mutated in colorectal cancers [Source:MGI Symbol;Acc:MGI:96930]	18	44425060	44812182
ENSMUSG00000021120	45.7265	48.7495	30.6765	hepatoblasts	hepatocytes	-0.673172	0.231718	-2.90513	0.00367101	0.00780133	Pigh	phosphatidylinositol glycan anchor biosynthesis, class H [Source:MGI Symbol;Acc:MGI:99463]	12	79080664	79089651
ENSMUSG00000074274	2.07003	3.0022	0	hepatoblasts	hepatocytes	-3.55824	1.22501	-2.90465	0.00367664	0.00781261	D930028M14Rik	RIKEN cDNA D930028M14 gene [Source:MGI Symbol;Acc:MGI:3687343]	7	25152457	25156627
ENSMUSG00000097760	4.48126	6.79621	0.669886	hepatoblasts	hepatocytes	-3.29124	1.13319	-2.9044	0.00367956	0.00781814	6030442K20Rik	RIKEN cDNA 6030442K20 gene [Source:MGI Symbol;Acc:MGI:1925126]	1	132466433	132477064
ENSMUSG00000020717	167.429	129.969	286.02	hepatoblasts	hepatocytes	1.1377	0.391913	2.90293	0.0036969	0.00785429	Pecam1	platelet/endothelial cell adhesion molecule 1 [Source:MGI Symbol;Acc:MGI:97537]	11	106654217	106750628
ENSMUSG00000025064	6.66364	9.92241	2.81003	hepatoblasts	hepatocytes	-1.83792	0.633268	-2.90227	0.00370466	0.00787009	Col17a1	collagen, type XVII, alpha 1 [Source:MGI Symbol;Acc:MGI:88450]	19	47646344	47692094
ENSMUSG00000026078	473.776	519.856	395.808	hepatoblasts	hepatocytes	-0.392286	0.135198	-2.90156	0.00371311	0.00788735	Pdcl3	phosducin-like 3 [Source:MGI Symbol;Acc:MGI:1916083]	1	38985608	38997238
ENSMUSG00000109640	9.32696	5.31583	14.1852	hepatoblasts	hepatocytes	1.41446	0.487617	2.90076	0.00372263	0.00790686	Gm45413	predicted gene 45413 [Source:MGI Symbol;Acc:MGI:5791249]	8	26062515	26066052
ENSMUSG00000110790	2.20518	5.6944	0.376307	hepatoblasts	hepatocytes	-3.75583	1.29482	-2.90066	0.00372379	0.00790865	AC159314.1		9	21028307	21032357
ENSMUSG00000052783	19.7745	10.5085	23.2985	hepatoblasts	hepatocytes	1.14805	0.3958	2.90059	0.00372464	0.00790975	Grk4	G protein-coupled receptor kinase 4 [Source:MGI Symbol;Acc:MGI:95801]	5	34660379	34755305
ENSMUSG00000108820	1.56792	0.180453	3.51735	hepatoblasts	hepatocytes	4.01738	1.38525	2.9001	0.00373038	0.00792125	Gm44620	predicted gene 44620 [Source:MGI Symbol;Acc:MGI:5753196]	8	24447097	24449983
ENSMUSG00000027676	12.4505	10.8709	3.45727	hepatoblasts	hepatocytes	-1.64816	0.568358	-2.89986	0.00373328	0.00792671	Ccdc39	coiled-coil domain containing 39 [Source:MGI Symbol;Acc:MGI:1289263]	3	33812362	33844310
ENSMUSG00000101360	3.14157	8.41102	1.01369	hepatoblasts	hepatocytes	-3.02135	1.04203	-2.89949	0.00373768	0.00793536	4933417O13Rik	RIKEN cDNA 4933417O13 gene [Source:MGI Symbol;Acc:MGI:1918403]	7	143322773	143364625
ENSMUSG00000072812	100.218	9.12858	2.14507	hepatoblasts	hepatocytes	-2.12241	0.732012	-2.89942	0.00373849	0.00793637	Ahnak2	AHNAK nucleoprotein 2 [Source:MGI Symbol;Acc:MGI:2144831]	12	112772194	112802657
ENSMUSG00000042751	4.91495	1.77945	11.4481	hepatoblasts	hepatocytes	2.6861	0.926465	2.8993	0.00373999	0.00793887	Nmnat2	nicotinamide nucleotide adenylyltransferase 2 [Source:MGI Symbol;Acc:MGI:2444155]	1	152954993	153119261
ENSMUSG00000057000	1.74699	4.28342	0	hepatoblasts	hepatocytes	-4.06564	1.40257	-2.89871	0.00374701	0.00795307	Nxf3	nuclear RNA export factor 3 [Source:MGI Symbol;Acc:MGI:2685230]	X	136072099	136085255
ENSMUSG00000059436	616.327	664.468	505.686	hepatoblasts	hepatocytes	-0.394244	0.136023	-2.89837	0.00375112	0.00796109	Max	Max protein [Source:MGI Symbol;Acc:MGI:96921]	12	76937269	76962201
ENSMUSG00000054079	508.535	550.408	415.958	hepatoblasts	hepatocytes	-0.403432	0.139201	-2.89819	0.00375326	0.00796493	Utp18	UTP18 small subunit processome component [Source:MGI Symbol;Acc:MGI:1923402]	11	93859243	93885766
ENSMUSG00000039117	465.625	552.564	457.765	hepatoblasts	hepatocytes	-0.270933	0.0935073	-2.89745	0.00376211	0.00798302	Taf4	TATA-box binding protein associated factor 4 [Source:MGI Symbol;Acc:MGI:2152346]	2	179912152	179976646
ENSMUSG00000100490	1.80506	0.180453	3.93895	hepatoblasts	hepatocytes	4.1741	1.44137	2.89593	0.00378041	0.00802114	Gm28455	predicted gene 28455 [Source:MGI Symbol;Acc:MGI:5579161]	7	39489438	39498801
ENSMUSG00000033365	476.07	437.217	545.734	hepatoblasts	hepatocytes	0.320168	0.110591	2.89508	0.00379066	0.00804219	Ipo13	importin 13 [Source:MGI Symbol;Acc:MGI:2385205]	4	117894486	117914999
ENSMUSG00000098813	6.08077	8.31083	1.77616	hepatoblasts	hepatocytes	-2.25823	0.780119	-2.89473	0.00379487	0.00805042	Gm27326	predicted gene, 27326 [Source:MGI Symbol;Acc:MGI:5530708]	11	97780182	97780276
ENSMUSG00000057092	4.42141	4.5076	0.346267	hepatoblasts	hepatocytes	-3.4116	1.17871	-2.89434	0.00379953	0.00805958	Fxyd3	FXYD domain-containing ion transport regulator 3 [Source:MGI Symbol;Acc:MGI:107497]	7	31068172	31076704
ENSMUSG00000096192	5.80021	7.19075	1.01369	hepatoblasts	hepatocytes	-2.80088	0.967774	-2.89415	0.00380189	0.00806388	Gm18856	predicted gene, 18856 [Source:MGI Symbol;Acc:MGI:5011041]	13	13964487	13971337
ENSMUSG00000022744	496.952	430.24	522.756	hepatoblasts	hepatocytes	0.280463	0.0969215	2.89371	0.00380721	0.00807446	Cldnd1	claudin domain containing 1 [Source:MGI Symbol;Acc:MGI:2447860]	16	58727910	58734251
ENSMUSG00000069020	478.222	529.573	425.56	hepatoblasts	hepatocytes	-0.315946	0.109185	-2.89368	0.00380754	0.00807446	Urm1	ubiquitin related modifier 1 [Source:MGI Symbol;Acc:MGI:1915455]	2	29820075	29845002
ENSMUSG00000030142	7.91412	16.3232	1.09888	hepatoblasts	hepatocytes	-3.93467	1.35991	-2.89334	0.00381164	0.00808243	Clec4e	C-type lectin domain family 4, member e [Source:MGI Symbol;Acc:MGI:1861232]	6	123281789	123289870
ENSMUSG00000036617	643.579	501.808	373.874	hepatoblasts	hepatocytes	-0.423542	0.146395	-2.89315	0.00381395	0.00808663	Etl4	enhancer trap locus 4 [Source:MGI Symbol;Acc:MGI:95454]	2	19909780	20810713
ENSMUSG00000052423	221.515	236.632	184.054	hepatoblasts	hepatocytes	-0.363478	0.125644	-2.89291	0.00381692	0.00809223	B4galt3	UDP-Gal:betaGlcNAc beta 1,4-galactosyltransferase, polypeptide 3 [Source:MGI Symbol;Acc:MGI:1928767]	1	171270328	171276896
ENSMUSG00000087535	25.2263	13.5538	31.3302	hepatoblasts	hepatocytes	1.21644	0.420682	2.89158	0.00383304	0.00812568	Zmiz1os1	Zmiz1 opposite strand 1 [Source:MGI Symbol;Acc:MGI:3041228]	14	25257523	25461128
ENSMUSG00000038295	96.1672	15.0054	6.21708	hepatoblasts	hepatocytes	-1.26356	0.437065	-2.891	0.00384014	0.00814003	Atg9b	autophagy related 9B [Source:MGI Symbol;Acc:MGI:2685420]	5	24384181	24392143
ENSMUSG00000097792	8.75321	8.82755	1.69097	hepatoblasts	hepatocytes	-2.35783	0.815667	-2.89067	0.0038442	0.00814791	Gm27042	predicted gene, 27042 [Source:MGI Symbol;Acc:MGI:5504157]	19	40589435	40594862
ENSMUSG00000016487	1863.04	1659.2	1185.47	hepatoblasts	hepatocytes	-0.485174	0.167911	-2.88947	0.00385891	0.00817836	Ppfibp1	PTPRF interacting protein, binding protein 1 (liprin beta 1) [Source:MGI Symbol;Acc:MGI:1914783]	6	146888487	147032025
ENSMUSG00000024130	1920.41	1940.13	2471.81	hepatoblasts	hepatocytes	0.349583	0.120987	2.88942	0.00385953	0.00817897	Abca3	ATP-binding cassette, sub-family A (ABC1), member 3 [Source:MGI Symbol;Acc:MGI:1351617]	17	24351950	24410201
ENSMUSG00000020059	2.34973	0.546904	6.22987	hepatoblasts	hepatocytes	3.53374	1.22306	2.88926	0.0038615	0.00818243	Sycp3	synaptonemal complex protein 3 [Source:MGI Symbol;Acc:MGI:109542]	10	88459569	88473236
ENSMUSG00000022453	882.065	1077.23	844.693	hepatoblasts	hepatocytes	-0.350515	0.121318	-2.88923	0.00386187	0.00818249	Naga	N-acetyl galactosaminidase, alpha [Source:MGI Symbol;Acc:MGI:1261422]	15	82329532	82338826
ENSMUSG00000026158	248.817	187.43	394.546	hepatoblasts	hepatocytes	1.07401	0.371738	2.88916	0.00386272	0.00818358	Ogfrl1	opioid growth factor receptor-like 1 [Source:MGI Symbol;Acc:MGI:1917405]	1	23366424	23397772
ENSMUSG00000104213	2.23821	0.532527	6.18211	hepatoblasts	hepatocytes	3.53796	1.22466	2.88894	0.00386545	0.00818865	Ighd	immunoglobulin heavy constant delta [Source:MGI Symbol;Acc:MGI:96447]	12	113406604	113416324
ENSMUSG00000084897	2.45177	3.17134	0	hepatoblasts	hepatocytes	-3.63767	1.25931	-2.88863	0.0038692	0.00819587	Gm14226	predicted gene 14226 [Source:MGI Symbol;Acc:MGI:3649244]	2	155018266	155027104
ENSMUSG00000027833	7.32223	3.92439	0.376307	hepatoblasts	hepatocytes	-3.21667	1.11404	-2.88738	0.00388461	0.00822778	Shox2	short stature homeobox 2 [Source:MGI Symbol;Acc:MGI:1201673]	3	66971727	66981771
ENSMUSG00000003644	722.778	850.325	601.267	hepatoblasts	hepatocytes	-0.499389	0.172987	-2.88685	0.00389119	0.008241	Rps6ka1	ribosomal protein S6 kinase polypeptide 1 [Source:MGI Symbol;Acc:MGI:104558]	4	133847290	133887797
ENSMUSG00000056753	14.8771	18.0142	7.12586	hepatoblasts	hepatocytes	-1.31473	0.455451	-2.88664	0.00389375	0.0082457	C330011M18Rik	RIKEN cDNA C330011M18 gene [Source:MGI Symbol;Acc:MGI:3045248]	8	84065236	84067287
ENSMUSG00000032595	2.7	5.04154	0.346267	hepatoblasts	hepatocytes	-3.57586	1.23879	-2.88657	0.00389462	0.00824682	Cdhr4	cadherin-related family member 4 [Source:MGI Symbol;Acc:MGI:1916648]	9	107992497	107999684
ENSMUSG00000020736	527.972	412.689	504.907	hepatoblasts	hepatocytes	0.291154	0.100873	2.88633	0.00389762	0.00825237	Nt5c	5',3'-nucleotidase, cytosolic [Source:MGI Symbol;Acc:MGI:1354954]	11	115490420	115491862
ENSMUSG00000083327	43.3599	36.1649	55.1625	hepatoblasts	hepatocytes	0.60957	0.211194	2.88631	0.00389792	0.00825237	Vcp-rs	valosin containing protein, related sequence [Source:MGI Symbol;Acc:MGI:894298]	X	104345829	104348234
ENSMUSG00000026398	1549.69	1407.55	2066.04	hepatoblasts	hepatocytes	0.553723	0.191968	2.88446	0.00392085	0.0083002	Nr5a2	nuclear receptor subfamily 5, group A, member 2 [Source:MGI Symbol;Acc:MGI:1346834]	1	136842571	136960448
ENSMUSG00000108753	9.68214	11.498	3.82618	hepatoblasts	hepatocytes	-1.59438	0.552805	-2.88417	0.00392449	0.00830717	Gm45094	predicted gene 45094 [Source:MGI Symbol;Acc:MGI:5753670]	7	35052975	35053591
ENSMUSG00000032381	1056.54	1128.2	921.981	hepatoblasts	hepatocytes	-0.291006	0.100905	-2.88395	0.00392716	0.00831137	Fam96a	family with sequence similarity 96, member A [Source:MGI Symbol;Acc:MGI:1915500]	9	66126611	66138955
ENSMUSG00000112744	7.33534	3.25678	13.1888	hepatoblasts	hepatocytes	2.02729	0.702951	2.88397	0.00392702	0.00831137	AC153366.2		10	95312870	95314853
ENSMUSG00000079657	4.27824	4.4033	0.351196	hepatoblasts	hepatocytes	-3.39057	1.17609	-2.88292	0.00394001	0.00833784	Rab26	RAB26, member RAS oncogene family [Source:MGI Symbol;Acc:MGI:2443284]	17	24527241	24534210
ENSMUSG00000037373	1732.82	2230.08	1571.48	hepatoblasts	hepatocytes	-0.504961	0.175173	-2.88264	0.00394358	0.00834466	Ctbp1	C-terminal binding protein 1 [Source:MGI Symbol;Acc:MGI:1201685]	5	33247723	33274994
ENSMUSG00000045838	50.8896	20.2125	47.8654	hepatoblasts	hepatocytes	1.24672	0.432554	2.88223	0.00394875	0.00835487	A430105I19Rik	RIKEN cDNA A430105I19 gene [Source:MGI Symbol;Acc:MGI:2685199]	2	118754158	118762661
ENSMUSG00000051351	168.363	167.936	118.475	hepatoblasts	hepatocytes	-0.498228	0.172931	-2.88107	0.00396322	0.00838475	Zfp46	zinc finger protein 46 [Source:MGI Symbol;Acc:MGI:99192]	4	136284683	136293942
ENSMUSG00000060240	3.7996	1.41158	6.75391	hepatoblasts	hepatocytes	2.23253	0.775008	2.88066	0.00396843	0.00839505	Cend1	cell cycle exit and neuronal differentiation 1 [Source:MGI Symbol;Acc:MGI:1929898]	7	141426446	141429491
ENSMUSG00000050148	1340.08	915.432	694.314	hepatoblasts	hepatocytes	-0.398394	0.138303	-2.88059	0.00396938	0.0083963	Ubqln2	ubiquilin 2 [Source:MGI Symbol;Acc:MGI:1860283]	X	153498227	153501570
ENSMUSG00000037824	656.14	887.632	657.815	hepatoblasts	hepatocytes	-0.431799	0.149921	-2.88018	0.0039745	0.0084064	Tspan14	tetraspanin 14 [Source:MGI Symbol;Acc:MGI:1196325]	14	40906445	40966807
ENSMUSG00000113003	13.2351	6.3641	22.9183	hepatoblasts	hepatocytes	1.8456	0.640803	2.88013	0.00397513	0.00840701	AC125409.1		12	99366544	99369913
ENSMUSG00000064390	5.3749	8.59985	1.45008	hepatoblasts	hepatocytes	-2.61611	0.908512	-2.87955	0.00398246	0.00842176	Rnu73b	U73B small nuclear RNA [Source:MGI Symbol;Acc:MGI:1321387]	3	86140618	86140688
ENSMUSG00000087691	6.28276	3.55239	11.0796	hepatoblasts	hepatocytes	1.64039	0.569743	2.87918	0.00398708	0.0084308	Gm15674	predicted gene 15674 [Source:MGI Symbol;Acc:MGI:3783116]	1	130422824	130437914
ENSMUSG00000003873	488.95	433.628	358.676	hepatoblasts	hepatocytes	-0.271641	0.0943529	-2.87899	0.0039895	0.00843519	Bax	BCL2-associated X protein [Source:MGI Symbol;Acc:MGI:99702]	7	45461697	45466898
ENSMUSG00000005161	2989.21	4370.44	2657.14	hepatoblasts	hepatocytes	-0.717928	0.24939	-2.87873	0.0039928	0.00844142	Prdx2	peroxiredoxin 2 [Source:MGI Symbol;Acc:MGI:109486]	8	84969587	84974834
ENSMUSG00000082063	1.25068	0	3.50503	hepatoblasts	hepatocytes	4.7383	1.64618	2.87836	0.00399749	0.0084506	Gm12993	predicted gene 12993 [Source:MGI Symbol;Acc:MGI:3650477]	4	116874588	116875465
ENSMUSG00000040666	7.64822	4.06088	0.31869	hepatoblasts	hepatocytes	-3.27404	1.13753	-2.87819	0.0039996	0.00845432	Sh3bgr	SH3-binding domain glutamic acid-rich protein [Source:MGI Symbol;Acc:MGI:1354740]	16	96200470	96228933
ENSMUSG00000115317	3.34202	4.27212	0.31869	hepatoblasts	hepatocytes	-3.34101	1.16091	-2.87791	0.00400315	0.00846108	NA	NA	NA	NA	NA
ENSMUSG00000031068	690.248	755.159	629.604	hepatoblasts	hepatocytes	-0.263901	0.0917023	-2.87781	0.00400452	0.00846325	Glrx3	glutaredoxin 3 [Source:MGI Symbol;Acc:MGI:1353653]	7	137437614	137468594
ENSMUSG00000036502	3.81604	8.30739	1.39246	hepatoblasts	hepatocytes	-2.58351	0.898356	-2.87582	0.0040298	0.00851592	Tmem255a	transmembrane protein 255A [Source:MGI Symbol;Acc:MGI:3045722]	X	38196573	38252439
ENSMUSG00000078622	2544.25	2274.36	2708.55	hepatoblasts	hepatocytes	0.251998	0.0876289	2.87574	0.00403079	0.00851728	Ccdc47	coiled-coil domain containing 47 [Source:MGI Symbol;Acc:MGI:1914413]	11	106197408	106216344
ENSMUSG00000057388	616.075	620.399	858.979	hepatoblasts	hepatocytes	0.46916	0.163174	2.87521	0.00403761	0.00853094	Mrpl18	mitochondrial ribosomal protein L18 [Source:MGI Symbol;Acc:MGI:1914931]	17	12911349	12916345
ENSMUSG00000103867	3.79662	1.02934	6.68104	hepatoblasts	hepatocytes	2.65735	0.924382	2.87474	0.00404364	0.00854292	9630010A21Rik	RIKEN cDNA 9630010A21 gene [Source:MGI Symbol;Acc:MGI:2442787]	1	195013746	195016448
ENSMUSG00000028671	1126.75	961.348	563.815	hepatoblasts	hepatocytes	-0.769902	0.267842	-2.87446	0.00404714	0.00854958	Gale	galactose-4-epimerase, UDP [Source:MGI Symbol;Acc:MGI:1921496]	4	135963727	135968178
ENSMUSG00000028249	1559.42	1784.75	1253.28	hepatoblasts	hepatocytes	-0.509946	0.177411	-2.87438	0.00404826	0.00855121	Sdcbp	syndecan binding protein [Source:MGI Symbol;Acc:MGI:1337026]	4	6365650	6408423
ENSMUSG00000071359	327.243	263.241	195.378	hepatoblasts	hepatocytes	-0.429473	0.149432	-2.87404	0.00405259	0.0085596	Tbpl1	TATA box binding protein-like 1 [Source:MGI Symbol;Acc:MGI:1339946]	10	22703879	22731938
ENSMUSG00000034449	350.199	286.494	641.653	hepatoblasts	hepatocytes	1.16336	0.404855	2.87352	0.00405919	0.0085728	Dhrs11	dehydrogenase/reductase (SDR family) member 11 [Source:MGI Symbol;Acc:MGI:2652816]	11	84820856	84828994
ENSMUSG00000050912	779.002	602.067	804.959	hepatoblasts	hepatocytes	0.419104	0.145877	2.87301	0.00406587	0.00858615	Tmem123	transmembrane protein 123 [Source:MGI Symbol;Acc:MGI:1919179]	9	7764041	7794333
ENSMUSG00000038267	2978.99	2614.56	3442.08	hepatoblasts	hepatocytes	0.396785	0.138127	2.87262	0.00407088	0.00859597	Slc22a23	solute carrier family 22, member 23 [Source:MGI Symbol;Acc:MGI:1920352]	13	34179158	34345182
ENSMUSG00000032035	488.141	535.395	390.298	hepatoblasts	hepatocytes	-0.455524	0.158581	-2.87251	0.00407231	0.00859825	Ets1	E26 avian leukemia oncogene 1, 5' domain [Source:MGI Symbol;Acc:MGI:95455]	9	32636221	32757820
ENSMUSG00000021244	1052.47	1203.96	1032.76	hepatoblasts	hepatocytes	-0.222747	0.0775618	-2.87186	0.00408063	0.00861506	Ylpm1	YLP motif containing 1 [Source:MGI Symbol;Acc:MGI:1926195]	12	84996321	85070515
ENSMUSG00000025572	412.125	521.099	314.195	hepatoblasts	hepatocytes	-0.729696	0.254093	-2.87177	0.00408184	0.00861686	Tmc6	transmembrane channel-like gene family 6 [Source:MGI Symbol;Acc:MGI:1098686]	11	117765988	117782198
ENSMUSG00000105350	5.1609	7.17165	1.10381	hepatoblasts	hepatocytes	-2.77064	0.964859	-2.87155	0.00408459	0.00862192	4930537H20Rik	RIKEN cDNA 4930537H20 gene [Source:MGI Symbol;Acc:MGI:1923075]	3	90292301	90293983
ENSMUSG00000097476	2.07011	3.01103	0	hepatoblasts	hepatocytes	-3.5606	1.24008	-2.87127	0.00408831	0.008629	Gm26583	predicted gene, 26583 [Source:MGI Symbol;Acc:MGI:5477077]	12	112946363	112950512
ENSMUSG00000037958	507.42	486.515	571.784	hepatoblasts	hepatocytes	0.232754	0.0810749	2.87086	0.00409363	0.00863948	Nsrp1	nuclear speckle regulatory protein 1 [Source:MGI Symbol;Acc:MGI:2144305]	11	77044292	77078435
ENSMUSG00000025646	8.88637	13.1343	3.81832	hepatoblasts	hepatocytes	-1.78343	0.621298	-2.8705	0.00409826	0.0086485	Atrip	ATR interacting protein [Source:MGI Symbol;Acc:MGI:1925349]	9	109059747	109074124
ENSMUSG00000021796	1030.75	1178.69	853.993	hepatoblasts	hepatocytes	-0.465386	0.162144	-2.8702	0.00410206	0.00865578	Bmpr1a	bone morphogenetic protein receptor, type 1A [Source:MGI Symbol;Acc:MGI:1338938]	14	34410734	34503341
ENSMUSG00000044628	3.94381	8.28972	0.983648	hepatoblasts	hepatocytes	-3.01268	1.04976	-2.86987	0.00410643	0.00866423	Rnf208	ring finger protein 208 [Source:MGI Symbol;Acc:MGI:1916096]	2	25242255	25244262
ENSMUSG00000030649	86.4631	116.457	81.1312	hepatoblasts	hepatocytes	-0.520911	0.181535	-2.86948	0.00411151	0.00867419	Anapc15	anaphase prompoting complex C subunit 15 [Source:MGI Symbol;Acc:MGI:1922680]	7	101863715	101901849
ENSMUSG00000038965	1091.21	1366.53	1152.96	hepatoblasts	hepatocytes	-0.246371	0.0858603	-2.86944	0.00411197	0.00867442	Ube2l3	ubiquitin-conjugating enzyme E2L 3 [Source:MGI Symbol;Acc:MGI:109240]	16	17152013	17202649
ENSMUSG00000018500	10.2496	4.29389	0.31869	hepatoblasts	hepatocytes	-3.34546	1.16591	-2.86939	0.00411263	0.00867505	Adora2b	adenosine A2b receptor [Source:MGI Symbol;Acc:MGI:99403]	11	62248984	62266453
ENSMUSG00000020381	65.6594	66.6323	112.75	hepatoblasts	hepatocytes	0.758276	0.2643	2.869	0.00411769	0.00868496	Mrnip	MRN complex interacting protein [Source:MGI Symbol;Acc:MGI:1915317]	11	50174444	50200115
ENSMUSG00000062590	141.678	186.237	131.288	hepatoblasts	hepatocytes	-0.502591	0.175256	-2.86775	0.00413402	0.00871865	Armc9	armadillo repeat containing 9 [Source:MGI Symbol;Acc:MGI:1926045]	1	86154780	86278284
ENSMUSG00000033880	2305.95	2935.12	2222.52	hepatoblasts	hepatocytes	-0.401205	0.139912	-2.86755	0.00413665	0.00872343	Lgals3bp	lectin, galactoside-binding, soluble, 3 binding protein [Source:MGI Symbol;Acc:MGI:99554]	11	118392751	118402092
ENSMUSG00000031536	361.418	279.568	343.453	hepatoblasts	hepatocytes	0.296028	0.103294	2.86589	0.00415843	0.00876859	Polb	polymerase (DNA directed), beta [Source:MGI Symbol;Acc:MGI:97740]	8	22628126	22653435
ENSMUSG00000044441	1.08616	0	2.77999	hepatoblasts	hepatocytes	4.40608	1.5379	2.865	0.00417009	0.00879241	Olfr1442	olfactory receptor 1442 [Source:MGI Symbol;Acc:MGI:3031276]	19	12670439	12677277
ENSMUSG00000038525	210.005	213.001	156.265	hepatoblasts	hepatocytes	-0.446274	0.15583	-2.86386	0.00418514	0.00882338	Armc10	armadillo repeat containing 10 [Source:MGI Symbol;Acc:MGI:1914461]	5	21645813	21662694
ENSMUSG00000041556	8.55703	1.95459	7.27359	hepatoblasts	hepatocytes	1.89509	0.661783	2.86362	0.00418832	0.00882932	Fbxo2	F-box protein 2 [Source:MGI Symbol;Acc:MGI:2446216]	4	148160621	148166424
ENSMUSG00000031828	108.542	106.988	158.475	hepatoblasts	hepatocytes	0.569971	0.199068	2.8632	0.00419389	0.00884028	Klhl36	kelch-like 36 [Source:MGI Symbol;Acc:MGI:2385305]	8	119862266	119876995
ENSMUSG00000013974	9.99369	15.2637	0.63738	hepatoblasts	hepatocytes	-4.48576	1.56675	-2.86311	0.00419511	0.00884209	Mcemp1	mast cell expressed membrane protein 1 [Source:MGI Symbol;Acc:MGI:1916439]	8	3665754	3669259
ENSMUSG00000103749	6.75221	6.23471	0.669886	hepatoblasts	hepatocytes	-3.16787	1.10786	-2.85945	0.0042438	0.00894394	Pcdhgb5	protocadherin gamma subfamily B, 5 [Source:MGI Symbol;Acc:MGI:1935196]	18	37731009	37841873
ENSMUSG00000009741	1233.31	1231.72	1483.17	hepatoblasts	hepatocytes	0.267688	0.0936277	2.85907	0.00424892	0.00895393	Ubp1	upstream binding protein 1 [Source:MGI Symbol;Acc:MGI:104889]	9	113930934	113977202
ENSMUSG00000084984	1.64674	4.4462	0	hepatoblasts	hepatocytes	-4.12027	1.44135	-2.85862	0.00425482	0.00896552	Far1os	fatty acyl CoA reductase 1, opposite strand [Source:MGI Symbol;Acc:MGI:1916545]	7	113530489	113564987
ENSMUSG00000089774	383.04	331.793	217.162	hepatoblasts	hepatocytes	-0.61025	0.213479	-2.8586	0.00425515	0.00896552	Slc5a3	solute carrier family 5 (inositol transporters), member 3 [Source:MGI Symbol;Acc:MGI:1858226]	16	92058322	92087473
ENSMUSG00000017478	2178.65	2526.11	2206.15	hepatoblasts	hepatocytes	-0.195222	0.0682963	-2.85845	0.00425713	0.00896889	Zc3h18	zinc finger CCCH-type containing 18 [Source:MGI Symbol;Acc:MGI:1923264]	8	122376609	122417360
ENSMUSG00000021987	642.506	607.652	723.555	hepatoblasts	hepatocytes	0.252977	0.0885258	2.85766	0.00426778	0.00899054	Mtmr6	myotubularin related protein 6 [Source:MGI Symbol;Acc:MGI:2145637]	14	60265228	60302370
ENSMUSG00000111326	1.81518	0	4.95957	hepatoblasts	hepatocytes	5.23867	1.83327	2.85755	0.00426929	0.00899294	AC151971.8		9	44663928	44664716
ENSMUSG00000058922	1.50172	3.74677	0	hepatoblasts	hepatocytes	-3.87244	1.35524	-2.85739	0.00427143	0.00899668	Gm10052	predicted pseudogene 10052 [Source:MGI Symbol;Acc:MGI:3704348]	9	123689233	123690192
ENSMUSG00000097523	7.12782	3.37089	10.2191	hepatoblasts	hepatocytes	1.61037	0.56367	2.85693	0.00427757	0.00900882	1700022N22Rik	RIKEN cDNA 1700022N22 gene [Source:MGI Symbol;Acc:MGI:1916681]	17	25985815	25988469
ENSMUSG00000071652	455.66	485.547	385.16	hepatoblasts	hepatocytes	-0.332314	0.116325	-2.85677	0.00427969	0.0090125	Ints5	integrator complex subunit 5 [Source:MGI Symbol;Acc:MGI:1923578]	19	8888926	8897890
ENSMUSG00000039194	1.57391	4.24381	0	hepatoblasts	hepatocytes	-4.05443	1.41926	-2.85672	0.00428049	0.0090134	Rlbp1	retinaldehyde binding protein 1 [Source:MGI Symbol;Acc:MGI:97930]	7	79374870	79387048
ENSMUSG00000036867	255.511	314.779	200.568	hepatoblasts	hepatocytes	-0.649901	0.227611	-2.85531	0.00429947	0.00905194	Smad6	SMAD family member 6 [Source:MGI Symbol;Acc:MGI:1336883]	9	63953076	64022059
ENSMUSG00000099590	3.75626	0.724288	4.90488	hepatoblasts	hepatocytes	2.77151	0.970653	2.85531	0.00429954	0.00905194	C330022C24Rik	RIKEN cDNA C330022C24 gene [Source:MGI Symbol;Acc:MGI:1925770]	7	140837221	140845689
ENSMUSG00000091680	1.83505	0	2.52631	hepatoblasts	hepatocytes	4.24594	1.48715	2.85508	0.00430262	0.00905764	Klhdc7b	kelch domain containing 7B [Source:MGI Symbol;Acc:MGI:3648212]	15	89384917	89388867
ENSMUSG00000040648	2684.69	2020.9	1501.96	hepatoblasts	hepatocytes	-0.42797	0.149907	-2.8549	0.00430507	0.00906201	Ppip5k2	diphosphoinositol pentakisphosphate kinase 2 [Source:MGI Symbol;Acc:MGI:2142810]	1	97706048	97770411
ENSMUSG00000054161	7.70194	6.19099	0.727503	hepatoblasts	hepatocytes	-3.15788	1.10624	-2.85462	0.00430883	0.00906913	Fam83e	family with sequence similarity 83, member E [Source:MGI Symbol;Acc:MGI:1921063]	7	45721212	45729492
ENSMUSG00000059355	325.239	302.761	388.36	hepatoblasts	hepatocytes	0.357718	0.125328	2.85427	0.00431364	0.00907847	Wdr83os	WD repeat domain 83 opposite strand [Source:MGI Symbol;Acc:MGI:3041257]	8	85080740	85082339
ENSMUSG00000030149	4.18787	1.26565	10.7866	hepatoblasts	hepatocytes	3.10575	1.08826	2.85387	0.00431906	0.00908907	Klrk1	killer cell lectin-like receptor subfamily K, member 1 [Source:MGI Symbol;Acc:MGI:1196250]	6	129610323	129623864
ENSMUSG00000022141	1833.89	2030.35	1707.15	hepatoblasts	hepatocytes	-0.250174	0.0876701	-2.85358	0.00432294	0.00909645	Nipbl	Nipped-B homolog (Drosophila) [Source:MGI Symbol;Acc:MGI:1913976]	15	8291225	8444463
ENSMUSG00000028833	472.506	395.206	474.598	hepatoblasts	hepatocytes	0.263057	0.0922373	2.85196	0.00434508	0.00914223	Ncdn	neurochondrin [Source:MGI Symbol;Acc:MGI:1347351]	4	126743750	126753438
ENSMUSG00000103199	2.5701	5.40268	0.31869	hepatoblasts	hepatocytes	-3.68572	1.29276	-2.85105	0.00435756	0.00916771	Gm37648	predicted gene, 37648 [Source:MGI Symbol;Acc:MGI:5610876]	1	156455290	156457852
ENSMUSG00000106925	18.2947	13.7023	28.7702	hepatoblasts	hepatocytes	1.06409	0.373237	2.85098	0.00435845	0.00916877	Gm20072	predicted gene, 20072 [Source:MGI Symbol;Acc:MGI:5012257]	5	67453479	67453770
ENSMUSG00000023025	1771.82	2000.75	1652.72	hepatoblasts	hepatocytes	-0.275615	0.0966902	-2.85049	0.00436513	0.00918204	Larp4	La ribonucleoprotein domain family, member 4 [Source:MGI Symbol;Acc:MGI:2443114]	15	99970074	100016351
ENSMUSG00000028834	6.12655	2.61254	0	hepatoblasts	hepatocytes	-3.37034	1.1824	-2.85042	0.00436621	0.00918351	Trim63	tripartite motif-containing 63 [Source:MGI Symbol;Acc:MGI:2447992]	4	134315120	134329629
ENSMUSG00000097099	52.1974	68.8129	38.3933	hepatoblasts	hepatocytes	-0.850127	0.29826	-2.85029	0.00436797	0.00918641	Gm9917	predicted gene 9917 [Source:MGI Symbol;Acc:MGI:3704343]	9	107558809	107568415
ENSMUSG00000046807	41.902	6.34255	1.01615	hepatoblasts	hepatocytes	-2.61767	0.918406	-2.85023	0.00436875	0.00918726	Lrrc75b	leucine rich repeat containing 75B [Source:MGI Symbol;Acc:MGI:2143657]	10	75550123	75560330
ENSMUSG00000029832	23.0728	30.768	12.7504	hepatoblasts	hepatocytes	-1.26814	0.444976	-2.84991	0.00437313	0.00919567	Nfe2l3	nuclear factor, erythroid derived 2, like 3 [Source:MGI Symbol;Acc:MGI:1339958]	6	51432670	51458768
ENSMUSG00000041231	393.294	329.503	431.597	hepatoblasts	hepatocytes	0.390311	0.136961	2.84979	0.0043748	0.00919837	Ublcp1	ubiquitin-like domain containing CTD phosphatase 1 [Source:MGI Symbol;Acc:MGI:1933105]	11	44454571	44470498
ENSMUSG00000050357	12.8971	20.9653	6.9623	hepatoblasts	hepatocytes	-1.59391	0.559331	-2.84968	0.00437637	0.00919992	Carmil2	capping protein regulator and myosin 1 linker 2 [Source:MGI Symbol;Acc:MGI:2685431]	8	105686274	105698187
ENSMUSG00000060216	449.205	444.618	322.817	hepatoblasts	hepatocytes	-0.460097	0.161457	-2.84965	0.00437667	0.00919992	Arrb2	arrestin, beta 2 [Source:MGI Symbol;Acc:MGI:99474]	11	70432635	70440828
ENSMUSG00000074934	5.01338	7.06204	1.06884	hepatoblasts	hepatocytes	-2.76144	0.969043	-2.84966	0.00437665	0.00919992	Grem1	gremlin 1, DAN family BMP antagonist [Source:MGI Symbol;Acc:MGI:1344337]	2	113746164	113758646
ENSMUSG00000026581	25.9934	46.4661	8.74878	hepatoblasts	hepatocytes	-2.41201	0.846527	-2.8493	0.00438159	0.00920945	Sell	selectin, lymphocyte [Source:MGI Symbol;Acc:MGI:98279]	1	164061982	164084181
ENSMUSG00000020638	95.7711	64.1957	171.977	hepatoblasts	hepatocytes	1.42154	0.498984	2.84887	0.00438745	0.00922097	Cmpk2	cytidine monophosphate (UMP-CMP) kinase 2, mitochondrial [Source:MGI Symbol;Acc:MGI:99830]	12	26469204	26479837
ENSMUSG00000024622	640.416	645.906	523.838	hepatoblasts	hepatocytes	-0.302635	0.106232	-2.84882	0.00438812	0.00922158	Hmgxb3	HMG box domain containing 3 [Source:MGI Symbol;Acc:MGI:2441817]	18	61131279	61177050
ENSMUSG00000114399	7.93227	11.3194	3.16862	hepatoblasts	hepatocytes	-1.85487	0.651266	-2.84809	0.00439818	0.00924191	AC154747.2		13	38514096	38514875
ENSMUSG00000110279	10.0106	9.1338	2.40615	hepatoblasts	hepatocytes	-1.90984	0.670578	-2.84805	0.00439877	0.00924235	Gm45552	predicted gene 45552 [Source:MGI Symbol;Acc:MGI:5791388]	7	45121917	45124144
ENSMUSG00000014846	6.70863	9.20367	2.43619	hepatoblasts	hepatocytes	-1.92513	0.676073	-2.84752	0.00440619	0.00925659	Tppp3	tubulin polymerization-promoting protein family member 3 [Source:MGI Symbol;Acc:MGI:1915221]	8	105467493	105471526
ENSMUSG00000100387	9.79324	2.52508	0	hepatoblasts	hepatocytes	-3.2912	1.15582	-2.84751	0.00440632	0.00925659	Gm28514	predicted gene 28514 [Source:MGI Symbol;Acc:MGI:5579220]	7	35838260	35839570
ENSMUSG00000029468	56.2502	74.4988	41.8645	hepatoblasts	hepatocytes	-0.829466	0.291354	-2.84694	0.00441421	0.00927238	P2rx7	purinergic receptor P2X, ligand-gated ion channel, 7 [Source:MGI Symbol;Acc:MGI:1339957]	5	122643911	122691432
ENSMUSG00000058886	354.022	417.563	341.748	hepatoblasts	hepatocytes	-0.288705	0.101423	-2.84655	0.00441951	0.00928271	Deaf1	deformed epidermal autoregulatory factor 1 (Drosophila) [Source:MGI Symbol;Acc:MGI:1858496]	7	141297180	141327690
ENSMUSG00000022817	1860.79	2383.88	1741.8	hepatoblasts	hepatocytes	-0.452562	0.159002	-2.84626	0.00442355	0.00929038	Itgb5	integrin beta 5 [Source:MGI Symbol;Acc:MGI:96614]	16	33829665	33949153
ENSMUSG00000104244	4.47566	8.46973	1.68357	hepatoblasts	hepatocytes	-2.29993	0.808271	-2.84549	0.00443433	0.0093122	2900018N21Rik	RIKEN cDNA 2900018N21 gene [Source:MGI Symbol;Acc:MGI:1920114]	11	18888261	18889840
ENSMUSG00000110568	1.69336	0.181278	3.41491	hepatoblasts	hepatocytes	3.99005	1.40238	2.8452	0.00443833	0.0093198	Gm7208	predicted gene 7208 [Source:MGI Symbol;Acc:MGI:3648500]	8	104675536	104682211
ENSMUSG00000025473	91.6071	28.2429	8.041	hepatoblasts	hepatocytes	-1.81679	0.638665	-2.84467	0.00444576	0.0093346	Adam8	a disintegrin and metallopeptidase domain 8 [Source:MGI Symbol;Acc:MGI:107825]	7	139978932	139992562
ENSMUSG00000034450	6557.43	6972.89	11390.6	hepatoblasts	hepatocytes	0.708031	0.248927	2.84433	0.00445045	0.00934363	Gulo	gulonolactone (L-) oxidase [Source:MGI Symbol;Acc:MGI:1353434]	14	65986786	66009207
ENSMUSG00000104649	29.5727	27.6865	14.8126	hepatoblasts	hepatocytes	-0.920688	0.323727	-2.84402	0.0044548	0.00935195	Gm43712	predicted gene 43712 [Source:MGI Symbol;Acc:MGI:5663849]	3	90126767	90127057
ENSMUSG00000084996	2.62041	0.698602	6.13928	hepatoblasts	hepatocytes	3.12524	1.09905	2.84359	0.00446089	0.00936393	Gm11419	predicted gene 11419 [Source:MGI Symbol;Acc:MGI:3651781]	11	81985406	81988769
ENSMUSG00000087574	34.8238	36.6297	19.0054	hepatoblasts	hepatocytes	-0.942577	0.331492	-2.84344	0.00446293	0.00936739	C030037D09Rik	RIKEN cDNA C030037D09 gene [Source:MGI Symbol;Acc:MGI:1924865]	11	88718645	88728893
ENSMUSG00000030610	138.14	108.029	160.054	hepatoblasts	hepatocytes	0.567026	0.199489	2.84239	0.00447771	0.0093976	Det1	de-etiolated homolog 1 (Arabidopsis) [Source:MGI Symbol;Acc:MGI:1923625]	7	78821547	78847263
ENSMUSG00000066475	3.28983	4.38892	0.351196	hepatoblasts	hepatocytes	-3.38706	1.19189	-2.84176	0.00448653	0.00941528	Gm10268	predicted gene 10268 [Source:MGI Symbol;Acc:MGI:3642637]	18	38244828	38245382
ENSMUSG00000094896	1.38948	0.180453	3.74099	hepatoblasts	hepatocytes	4.12239	1.45075	2.84156	0.00448934	0.00942038	Gm22287	predicted gene, 22287 [Source:MGI Symbol;Acc:MGI:5452064]	X	60257552	60257658
ENSMUSG00000022426	1133.73	859.514	1122.93	hepatoblasts	hepatocytes	0.38526	0.135605	2.84104	0.00449665	0.00943407	Josd1	Josephin domain containing 1 [Source:MGI Symbol;Acc:MGI:1921408]	15	79674250	79687872
ENSMUSG00000086484	1.76375	3.01493	0	hepatoblasts	hepatocytes	-3.5616	1.25362	-2.84105	0.00449649	0.00943407	Nron	non-protein coding RNA, repressor of NFAT [Source:MGI Symbol;Acc:MGI:2444126]	2	33805816	33813591
ENSMUSG00000084758	2.10614	0	3.55725	hepatoblasts	hepatocytes	4.7556	1.67461	2.83983	0.00451376	0.00946915	Gm12798	predicted gene 12798 [Source:MGI Symbol;Acc:MGI:3651483]	4	101403081	101407856
ENSMUSG00000058064	20.5633	27.7725	14.921	hepatoblasts	hepatocytes	-0.89659	0.315743	-2.83962	0.00451668	0.00947446	Gm10036	predicted gene 10036 [Source:MGI Symbol;Acc:MGI:3642334]	18	15832794	15833330
ENSMUSG00000044086	5.01687	0.514255	5.23097	hepatoblasts	hepatocytes	3.30461	1.16382	2.83945	0.00451914	0.0094788	Lmod3	leiomodin 3 (fetal) [Source:MGI Symbol;Acc:MGI:2444169]	6	97238534	97252759
ENSMUSG00000085178	7.16766	11.6983	3.80847	hepatoblasts	hepatocytes	-1.61862	0.570337	-2.83801	0.00453964	0.00952097	Kdm6bos	KDM1 lysine (K)-specific demethylase 6B, opposite strand [Source:MGI Symbol;Acc:MGI:1921523]	11	69401513	69402700
ENSMUSG00000102802	1.36078	0	4.08233	hepatoblasts	hepatocytes	4.96563	1.74974	2.83793	0.00454077	0.0095225	Mgam2-ps	maltase-glucoamylase 2, pseudogene [Source:MGI Symbol;Acc:MGI:3645497]	6	40778711	40855600
ENSMUSG00000025821	224.118	234.115	172.358	hepatoblasts	hepatocytes	-0.44207	0.155831	-2.83685	0.00455608	0.00955378	Zfp282	zinc finger protein 282 [Source:MGI Symbol;Acc:MGI:2141413]	6	47877204	47908485
ENSMUSG00000056258	1.59564	4.03543	0	hepatoblasts	hepatocytes	-3.98387	1.40438	-2.83675	0.00455748	0.00955589	Kcnq3	potassium voltage-gated channel, subfamily Q, member 3 [Source:MGI Symbol;Acc:MGI:1336181]	15	65986387	66286224
ENSMUSG00000024571	1322.91	1133.87	1552.5	hepatoblasts	hepatocytes	0.453488	0.159872	2.83658	0.00455998	0.00956031	Gm16286	predicted gene 16286 [Source:MGI Symbol;Acc:MGI:3833940]	18	80206765	80212741
ENSMUSG00000028986	367.859	448.002	337.548	hepatoblasts	hepatocytes	-0.40922	0.144298	-2.83593	0.00456922	0.00957886	Klhl7	kelch-like 7 [Source:MGI Symbol;Acc:MGI:1196453]	5	24100605	24160792
ENSMUSG00000029461	837.383	796.439	1044.35	hepatoblasts	hepatocytes	0.391252	0.137998	2.8352	0.00457969	0.00959996	Fam168a	family with sequence similarity 168, member A [Source:MGI Symbol;Acc:MGI:2442372]	7	100706635	100841656
ENSMUSG00000106959	12.7623	13.2966	3.84883	hepatoblasts	hepatocytes	-1.79806	0.634213	-2.8351	0.00458109	0.00960207	Gm42548	predicted gene 42548 [Source:MGI Symbol;Acc:MGI:5662685]	6	28233081	28237013
ENSMUSG00000102543	4.46617	6.27478	0.697463	hepatoblasts	hepatocytes	-3.16911	1.11786	-2.83498	0.00458289	0.009605	Pcdhgc5	protocadherin gamma subfamily C, 5 [Source:MGI Symbol;Acc:MGI:1935205]	18	37819513	37841873
ENSMUSG00000031198	234.257	268.058	163.812	hepatoblasts	hepatocytes	-0.710058	0.250518	-2.83436	0.00459178	0.0096228	Fundc2	FUN14 domain containing 2 [Source:MGI Symbol;Acc:MGI:1914641]	X	75382399	75396459
ENSMUSG00000025085	1250.46	1371.5	988.378	hepatoblasts	hepatocytes	-0.472447	0.166725	-2.83369	0.00460136	0.00964205	Ablim1	actin-binding LIM protein 1 [Source:MGI Symbol;Acc:MGI:1194500]	19	57032733	57314919
ENSMUSG00000091549	139.54	135.676	193.016	hepatoblasts	hepatocytes	0.51083	0.180274	2.83363	0.00460231	0.0096432	Gm6548	predicted gene 6548 [Source:MGI Symbol;Acc:MGI:3644071]	17	78850792	78851956
ENSMUSG00000064655	3.86906	7.46794	1.39246	hepatoblasts	hepatocytes	-2.42798	0.856865	-2.83356	0.00460332	0.00964449	Gm25788	predicted gene, 25788 [Source:MGI Symbol;Acc:MGI:5455565]	4	123291344	123291474
ENSMUSG00000024925	850.764	955.901	1232.56	hepatoblasts	hepatocytes	0.366571	0.129393	2.833	0.00461139	0.00966054	Rnaseh2c	ribonuclease H2, subunit C [Source:MGI Symbol;Acc:MGI:1915459]	19	5601873	5603439
ENSMUSG00000032318	2.76807	5.03564	0.31869	hepatoblasts	hepatocytes	-3.57497	1.26199	-2.83281	0.00461407	0.00966533	Isl2	insulin related protein 2 (islet 2) [Source:MGI Symbol;Acc:MGI:109156]	9	55538672	55546180
ENSMUSG00000020801	77.2637	91.0121	64.9265	hepatoblasts	hepatocytes	-0.487484	0.172098	-2.8326	0.0046171	0.00967085	Med31	mediator complex subunit 31 [Source:MGI Symbol;Acc:MGI:1914529]	11	72211724	72215592
ENSMUSG00000045259	6.11483	11.3559	2.75488	hepatoblasts	hepatocytes	-2.03664	0.719025	-2.8325	0.00461851	0.00967296	Klhdc9	kelch domain containing 9 [Source:MGI Symbol;Acc:MGI:1916124]	1	171358446	171360798
ENSMUSG00000055114	9.62353	13.4093	4.13995	hepatoblasts	hepatocytes	-1.68852	0.596224	-2.83203	0.00462535	0.00968643	Anxa13	annexin A13 [Source:MGI Symbol;Acc:MGI:1917037]	15	58341874	58364148
ENSMUSG00000002791	3.97507	4.34459	0.346267	hepatoblasts	hepatocytes	-3.35634	1.1852	-2.83188	0.0046275	0.00969011	Pdxk-ps	pyridoxal (pyridoxine, vitamin B6) kinase, pseudogene [Source:MGI Symbol;Acc:MGI:1933201]	17	32076083	32107350
ENSMUSG00000110218	5.762	7.94806	1.40478	hepatoblasts	hepatocytes	-2.51722	0.889025	-2.83144	0.0046339	0.00970267	Gm20219	predicted gene, 20219 [Source:MGI Symbol;Acc:MGI:5012404]	17	56551414	56554387
ENSMUSG00000029348	2.63038	5.34848	0.351196	hepatoblasts	hepatocytes	-3.66484	1.29439	-2.83133	0.00463549	0.00970515	Asphd2	aspartate beta-hydroxylase domain containing 2 [Source:MGI Symbol;Acc:MGI:1920148]	5	112384354	112394866
ENSMUSG00000041846	1464.26	1436.3	1717.8	hepatoblasts	hepatocytes	0.258515	0.0913437	2.83013	0.00465287	0.00974071	Ppp4r3a	protein phosphatase 4 regulatory subunit 3A [Source:MGI Symbol;Acc:MGI:1915984]	12	101039409	101083702
ENSMUSG00000031758	57.9536	62.8017	41.4261	hepatoblasts	hepatocytes	-0.594635	0.210138	-2.82973	0.00465868	0.00975202	Cdyl2	chromodomain protein, Y chromosome-like 2 [Source:MGI Symbol;Acc:MGI:1923046]	8	116574400	116732991
ENSMUSG00000053453	559.615	580.599	490.123	hepatoblasts	hepatocytes	-0.244697	0.0864797	-2.82952	0.00466172	0.00975753	Thoc7	THO complex 7 [Source:MGI Symbol;Acc:MGI:1913481]	14	13949012	13961852
ENSMUSG00000028608	548.336	603.91	478.066	hepatoblasts	hepatocytes	-0.337968	0.119458	-2.82917	0.00466687	0.00976746	0610037L13Rik	RIKEN cDNA 0610037L13 gene [Source:MGI Symbol;Acc:MGI:1921348]	4	107889813	107899384
ENSMUSG00000047648	502.168	544.917	396.873	hepatoblasts	hepatocytes	-0.457465	0.161697	-2.82914	0.00466727	0.00976746	Fbxo30	F-box protein 30 [Source:MGI Symbol;Acc:MGI:1919115]	10	11281330	11298052
ENSMUSG00000021130	6.17685	7.87296	1.01369	hepatoblasts	hepatocytes	-2.92547	1.03407	-2.8291	0.00466794	0.00976801	Galnt16	UDP-N-acetyl-alpha-D-galactosamine:polypeptide N-acetylgalactosaminyltransferase 16 [Source:MGI Symbol;Acc:MGI:1917754]	12	80518277	80630972
ENSMUSG00000042734	34.7147	3.52507	0.31869	hepatoblasts	hepatocytes	-3.07571	1.08729	-2.8288	0.0046723	0.00977629	Ttc9	tetratricopeptide repeat domain 9 [Source:MGI Symbol;Acc:MGI:1916730]	12	81631249	81667557
ENSMUSG00000033845	1284.89	1122.6	1355.13	hepatoblasts	hepatocytes	0.271562	0.0960186	2.82822	0.00468073	0.00979309	Mrpl15	mitochondrial ribosomal protein L15 [Source:MGI Symbol;Acc:MGI:1351639]	1	4773206	4785739
ENSMUSG00000042918	6.18576	9.75305	2.38843	hepatoblasts	hepatocytes	-2.01241	0.711584	-2.82807	0.00468301	0.00979701	Mamstr	MEF2 activating motif and SAP domain containing transcriptional regulator [Source:MGI Symbol;Acc:MGI:1921740]	7	45639977	45646521
ENSMUSG00000090066	11.1297	11.6483	3.80354	hepatoblasts	hepatocytes	-1.61569	0.571435	-2.82743	0.00469237	0.00981574	1110002E22Rik	RIKEN cDNA 1110002E22 gene [Source:MGI Symbol;Acc:MGI:1915066]	3	138065052	138081506
ENSMUSG00000097921	4.4534	8.84853	2.02984	hepatoblasts	hepatocytes	-2.09761	0.742078	-2.82667	0.00470345	0.00983808	Gm26576	predicted gene, 26576 [Source:MGI Symbol;Acc:MGI:5477070]	10	66920302	66923599
ENSMUSG00000027111	248.781	175.14	82.0349	hepatoblasts	hepatocytes	-1.09112	0.38607	-2.82623	0.0047099	0.009849	Itga6	integrin alpha 6 [Source:MGI Symbol;Acc:MGI:96605]	2	71745616	71858416
ENSMUSG00000031442	13.4783	16.5626	5.65996	hepatoblasts	hepatocytes	-1.56628	0.554185	-2.82628	0.00470924	0.009849	Mcf2l	mcf.2 transforming sequence-like [Source:MGI Symbol;Acc:MGI:103263]	8	12873806	13020905
ENSMUSG00000063447	19.3273	9.50131	20.0545	hepatoblasts	hepatocytes	1.08507	0.383928	2.82624	0.00470973	0.009849	Ube2d2b	ubiquitin-conjugating enzyme E2D 2B [Source:MGI Symbol;Acc:MGI:1920568]	5	107830099	107831776
ENSMUSG00000022901	42.9583	90.4163	23.9072	hepatoblasts	hepatocytes	-1.92156	0.680369	-2.8243	0.00473843	0.00990782	Cd86	CD86 antigen [Source:MGI Symbol;Acc:MGI:101773]	16	36603869	36666081
ENSMUSG00000102840	4.17897	10.7657	1.77123	hepatoblasts	hepatocytes	-2.62139	0.928258	-2.82399	0.00474305	0.00991661	Gm38037	predicted gene, 38037 [Source:MGI Symbol;Acc:MGI:5611265]	1	191820370	191821993
ENSMUSG00000070568	2.74854	0	4.28029	hepatoblasts	hepatocytes	5.02386	1.77909	2.82384	0.0047452	0.00992025	Slc6a21	solute carrier family 6 member 21 [Source:MGI Symbol;Acc:MGI:1923963]	7	45277513	45288998
ENSMUSG00000025608	260.413	459.84	172.566	hepatoblasts	hepatocytes	-1.41373	0.500667	-2.8237	0.00474731	0.00992381	Podxl	podocalyxin-like [Source:MGI Symbol;Acc:MGI:1351317]	6	31519488	31563981
ENSMUSG00000097401	9.68056	4.14011	12.243	hepatoblasts	hepatocytes	1.56772	0.555229	2.82356	0.00474937	0.00992726	Gm26744	predicted gene, 26744 [Source:MGI Symbol;Acc:MGI:5477238]	16	21843451	21845776
ENSMUSG00000028545	4.42804	8.24944	1.04126	hepatoblasts	hepatocytes	-2.9905	1.05934	-2.823	0.00475766	0.00994372	Bend5	BEN domain containing 5 [Source:MGI Symbol;Acc:MGI:1914871]	4	111415006	111460298
ENSMUSG00000081516	2.04017	4.04037	0	hepatoblasts	hepatocytes	-3.9853	1.41187	-2.82271	0.0047619	0.00995172	Gm12470	predicted gene 12470 [Source:MGI Symbol;Acc:MGI:3652113]	4	53662296	53663344
ENSMUSG00000019726	971.853	969.471	1313.37	hepatoblasts	hepatocytes	0.438566	0.155432	2.82159	0.00477869	0.00998595	Lyst	lysosomal trafficking regulator [Source:MGI Symbol;Acc:MGI:107448]	13	13590397	13778803
ENSMUSG00000087305	19.0815	14.399	27.1315	hepatoblasts	hepatocytes	0.911023	0.322883	2.82152	0.00477962	0.00998704	A430035B10Rik	RIKEN cDNA A430035B10 gene [Source:MGI Symbol;Acc:MGI:2443789]	6	8488795	8510430
ENSMUSG00000060477	782.48	670.83	964.197	hepatoblasts	hepatocytes	0.522874	0.185326	2.82138	0.00478178	0.00999069	Irak2	interleukin-1 receptor-associated kinase 2 [Source:MGI Symbol;Acc:MGI:2429603]	6	113638467	113695026
ENSMUSG00000086600	1.63454	3.36086	0	hepatoblasts	hepatocytes	-3.7188	1.3181	-2.82133	0.00478253	0.00999138	C030005K06Rik	RIKEN cDNA C030005K06 gene [Source:MGI Symbol;Acc:MGI:1925945]	18	50042730	50053844
ENSMUSG00000078851	24.8516	37.7121	16.6761	hepatoblasts	hepatocytes	-1.1778	0.417489	-2.82116	0.00478502	0.00999572	Hist3h2a	histone cluster 3, H2a [Source:MGI Symbol;Acc:MGI:2448458]	11	58954685	58956830
ENSMUSG00000028708	999.886	362.042	530.65	hepatoblasts	hepatocytes	0.551502	0.195492	2.8211	0.0047859	0.0099967	Mknk1	MAP kinase-interacting serine/threonine kinase 1 [Source:MGI Symbol;Acc:MGI:894316]	4	115839198	115879250
ENSMUSG00000105866	2.0583	3.25551	0	hepatoblasts	hepatocytes	-3.66363	1.29871	-2.82098	0.00478772	0.00999963	Gm6745	predicted gene 6745 [Source:MGI Symbol;Acc:MGI:3648302]	5	24009887	24010412
ENSMUSG00000030612	535.002	596.738	509.792	hepatoblasts	hepatocytes	-0.227315	0.0805853	-2.8208	0.00479039	0.0100043	Mrpl46	mitochondrial ribosomal protein L46 [Source:MGI Symbol;Acc:MGI:1914558]	7	78775236	78783531
ENSMUSG00000050138	2.05346	5.20394	0	hepatoblasts	hepatocytes	-4.34603	1.54142	-2.81951	0.00480973	0.0100439	Kcnk12	potassium channel, subfamily K, member 12 [Source:MGI Symbol;Acc:MGI:2684043]	17	87745837	87797994
ENSMUSG00000107283	411.761	349.047	451.619	hepatoblasts	hepatocytes	0.371718	0.131886	2.81848	0.00482516	0.0100752	Mpv17	MpV17 mitochondrial inner membrane protein [Source:MGI Symbol;Acc:MGI:97138]	5	31140654	31154251
ENSMUSG00000029919	29.6629	37.0333	11.875	hepatoblasts	hepatocytes	-1.64364	0.583239	-2.81812	0.00483059	0.0100857	Hpgds	hematopoietic prostaglandin D synthase [Source:MGI Symbol;Acc:MGI:1859384]	6	65117293	65144908
ENSMUSG00000021820	351.586	475.164	352.625	hepatoblasts	hepatocytes	-0.430982	0.15297	-2.81743	0.00484089	0.0101063	Camk2g	calcium/calmodulin-dependent protein kinase II gamma [Source:MGI Symbol;Acc:MGI:88259]	14	20734875	20794088
ENSMUSG00000092266	1.49084	0	2.47609	hepatoblasts	hepatocytes	4.22913	1.50119	2.81719	0.00484459	0.0101132	Gm20500	predicted gene 20500 [Source:MGI Symbol;Acc:MGI:5141965]	5	92736205	92737442
ENSMUSG00000084604	1.44723	4.10215	0	hepatoblasts	hepatocytes	-4.00342	1.42165	-2.81603	0.00486218	0.010149	Gm22205	predicted gene, 22205 [Source:MGI Symbol;Acc:MGI:5451982]	12	109688055	109688125
ENSMUSG00000107801	3.72687	0.368695	4.20496	hepatoblasts	hepatocytes	3.55126	1.26112	2.81597	0.00486309	0.01015	Gm44086	predicted gene, 44086 [Source:MGI Symbol;Acc:MGI:5690478]	6	146268632	146270980
ENSMUSG00000057135	2.74102	1.06033	7.16272	hepatoblasts	hepatocytes	2.7365	0.971796	2.81592	0.00486381	0.0101507	Scimp	SLP adaptor and CSK interacting membrane protein [Source:MGI Symbol;Acc:MGI:3610314]	11	70790932	70812586
ENSMUSG00000021500	2041.9	2454.29	1935.85	hepatoblasts	hepatocytes	-0.342219	0.121556	-2.81531	0.00487297	0.0101689	Ddx46	DEAD (Asp-Glu-Ala-Asp) box polypeptide 46 [Source:MGI Symbol;Acc:MGI:1920895]	13	55635027	55681256
ENSMUSG00000040943	567.335	711.395	495.883	hepatoblasts	hepatocytes	-0.520019	0.184718	-2.81521	0.00487452	0.0101713	Tet2	tet methylcytosine dioxygenase 2 [Source:MGI Symbol;Acc:MGI:2443298]	3	133463679	133545139
ENSMUSG00000105941	5.12562	1.04678	10.0949	hepatoblasts	hepatocytes	3.24993	1.15469	2.81453	0.00488479	0.0101918	Gm42809	predicted gene 42809 [Source:MGI Symbol;Acc:MGI:5662946]	3	89912916	89914053
ENSMUSG00000052384	99.9194	172.585	66.6041	hepatoblasts	hepatocytes	-1.37425	0.488495	-2.81323	0.0049047	0.0102325	Nrros	negative regulator of reactive oxygen species [Source:MGI Symbol;Acc:MGI:2445095]	16	32142785	32165594
ENSMUSG00000110384	2.41698	0	7.25094	hepatoblasts	hepatocytes	5.79015	2.05872	2.8125	0.00491577	0.0102547	Gm45301	predicted gene 45301 [Source:MGI Symbol;Acc:MGI:5791137]	8	35407471	35409506
ENSMUSG00000003752	168.842	190.468	130.154	hepatoblasts	hepatocytes	-0.549837	0.195533	-2.81199	0.00492363	0.0102702	Itpkc	inositol 1,4,5-trisphosphate 3-kinase C [Source:MGI Symbol;Acc:MGI:2442554]	7	27207172	27228661
ENSMUSG00000087443	1.8192	3.51256	0	hepatoblasts	hepatocytes	-3.78462	1.34593	-2.81189	0.00492507	0.0102723	Ppp1r18os	protein phosphatase 1, regulatory subunit 18, opposite strand [Source:MGI Symbol;Acc:MGI:1918627]	17	35860918	35866886
ENSMUSG00000103693	15.5103	9.56578	19.6802	hepatoblasts	hepatocytes	1.04091	0.370225	2.81156	0.00493021	0.0102821	Gm37529	predicted gene, 37529 [Source:MGI Symbol;Acc:MGI:5610757]	1	160321686	160327078
ENSMUSG00000002833	1029.01	1259.75	1056.51	hepatoblasts	hepatocytes	-0.25383	0.0903031	-2.81087	0.00494081	0.0103034	Hdgfl2	HDGF like 2 [Source:MGI Symbol;Acc:MGI:1194492]	17	56079634	56100607
ENSMUSG00000008036	986.477	991.315	1203.3	hepatoblasts	hepatocytes	0.279501	0.0994406	2.81074	0.00494281	0.0103067	Ap2s1	adaptor-related protein complex 2, sigma 1 subunit [Source:MGI Symbol;Acc:MGI:2141861]	7	16738410	16749294
ENSMUSG00000029195	1733.61	2350.01	1478.26	hepatoblasts	hepatocytes	-0.668912	0.23801	-2.81044	0.00494744	0.0103154	Klb	klotho beta [Source:MGI Symbol;Acc:MGI:1932466]	5	65348314	65384007
ENSMUSG00000028522	1049.01	1188.12	958.749	hepatoblasts	hepatocytes	-0.309335	0.110086	-2.80993	0.00495528	0.0103309	Mier1	MEIR1 treanscription regulator [Source:MGI Symbol;Acc:MGI:1918398]	4	103114390	103165754
ENSMUSG00000035451	512.594	497.37	733.699	hepatoblasts	hepatocytes	0.561779	0.199937	2.80979	0.00495745	0.0103345	Foxa1	forkhead box A1 [Source:MGI Symbol;Acc:MGI:1347472]	12	57540628	57546916
ENSMUSG00000033318	1448.15	1161.5	2141.27	hepatoblasts	hepatocytes	0.882382	0.314106	2.80919	0.00496663	0.0103527	Gstt2	glutathione S-transferase, theta 2 [Source:MGI Symbol;Acc:MGI:106188]	10	75831114	75837424
ENSMUSG00000067870	13.2916	16.3866	6.87464	hepatoblasts	hepatocytes	-1.2427	0.442404	-2.80896	0.00497012	0.0103591	Rpl31-ps8	ribosomal protein L31, pseudogene 8 [Source:MGI Symbol;Acc:MGI:3647726]	15	90764279	90764656
ENSMUSG00000059820	304.648	309.173	249.266	hepatoblasts	hepatocytes	-0.310927	0.110696	-2.80885	0.00497189	0.0103619	AU019823	expressed sequence AU019823 [Source:MGI Symbol;Acc:MGI:2143205]	9	50605240	50617464
ENSMUSG00000041654	741.156	726.068	932.324	hepatoblasts	hepatocytes	0.360675	0.128414	2.80869	0.0049744	0.0103663	Slc39a11	solute carrier family 39 (metal ion transporter), member 11 [Source:MGI Symbol;Acc:MGI:1917056]	11	113244853	113650079
ENSMUSG00000032353	486.125	599.953	448.691	hepatoblasts	hepatocytes	-0.418265	0.148937	-2.80834	0.00497983	0.0103767	Tmed3	transmembrane p24 trafficking protein 3 [Source:MGI Symbol;Acc:MGI:1913361]	9	89699206	89705068
ENSMUSG00000044164	1.67942	3.58669	0	hepatoblasts	hepatocytes	-3.80784	1.356	-2.80815	0.00498271	0.0103818	Rnf182	ring finger protein 182 [Source:MGI Symbol;Acc:MGI:3045355]	13	43615710	43670945
ENSMUSG00000052616	5.92488	2.50456	0	hepatoblasts	hepatocytes	-3.28758	1.17081	-2.80795	0.00498579	0.0103873	Terb1	telomere repeat binding bouquet formation protein 1 [Source:MGI Symbol;Acc:MGI:2443187]	8	104446719	104509910
ENSMUSG00000086049	4.18824	1.60641	6.48062	hepatoblasts	hepatocytes	2.02872	0.722506	2.80789	0.00498668	0.0103883	Gm12735	predicted gene 12735 [Source:MGI Symbol;Acc:MGI:3650816]	11	3193516	3194263
ENSMUSG00000073468	237.263	229.633	300.521	hepatoblasts	hepatocytes	0.386907	0.137801	2.80771	0.00498945	0.0103931	Sft2d1	SFT2 domain containing 1 [Source:MGI Symbol;Acc:MGI:1918689]	17	8311102	8396852
ENSMUSG00000086549	9.05751	2.70126	0	hepatoblasts	hepatocytes	-3.39318	1.20869	-2.80733	0.00499548	0.0104048	Gm13648	predicted gene 13648 [Source:MGI Symbol;Acc:MGI:3652033]	4	156052715	156059802
ENSMUSG00000086083	3.03692	4.9648	0.31869	hepatoblasts	hepatocytes	-3.55922	1.26785	-2.80729	0.00499607	0.0104051	Gm15829	predicted gene 15829 [Source:MGI Symbol;Acc:MGI:3801893]	16	33966239	33967312
ENSMUSG00000107760	5.78427	3.01658	10.6078	hepatoblasts	hepatocytes	1.81915	0.648042	2.80714	0.00499832	0.0104089	Gm44401	predicted gene, 44401 [Source:MGI Symbol;Acc:MGI:5690793]	6	136620632	136623006
ENSMUSG00000005699	57.008	45.0006	74.1043	hepatoblasts	hepatocytes	0.719537	0.256327	2.80711	0.00499888	0.0104092	Pard6a	par-6 family cell polarity regulator alpha [Source:MGI Symbol;Acc:MGI:1927223]	8	105701148	105703496
ENSMUSG00000000567	136.882	105.683	199.321	hepatoblasts	hepatocytes	0.913097	0.325292	2.80701	0.00500036	0.0104114	Sox9	SRY (sex determining region Y)-box 9 [Source:MGI Symbol;Acc:MGI:98371]	11	112782224	112787760
ENSMUSG00000044081	6.65842	2.99913	9.05961	hepatoblasts	hepatocytes	1.58249	0.563824	2.80671	0.0050051	0.0104204	Zfp85os	zinc finger protein 85, opposite strand [Source:MGI Symbol;Acc:MGI:1915521]	13	67729262	67756838
ENSMUSG00000031453	282.821	387.79	234.787	hepatoblasts	hepatocytes	-0.72413	0.258012	-2.80657	0.00500715	0.0104228	Rasa3	RAS p21 protein activator 3 [Source:MGI Symbol;Acc:MGI:1197013]	8	13566948	13677603
ENSMUSG00000109342	4.55834	2.17159	8.33704	hepatoblasts	hepatocytes	1.95407	0.696248	2.80657	0.00500714	0.0104228	Gm32983	predicted gene, 32983 [Source:MGI Symbol;Acc:MGI:5592142]	7	67593659	67594163
ENSMUSG00000040124	119.882	146.956	107.051	hepatoblasts	hepatocytes	-0.455898	0.16247	-2.80605	0.00501534	0.0104381	Gorab	golgin, RAB6-interacting [Source:MGI Symbol;Acc:MGI:2138271]	1	163384908	163403669
ENSMUSG00000086401	8.28935	8.19261	1.71608	hepatoblasts	hepatocytes	-2.2423	0.79909	-2.80606	0.00501511	0.0104381	Gm15559	predicted gene 15559 [Source:MGI Symbol;Acc:MGI:3783008]	5	110770949	110779260
ENSMUSG00000031169	84.3529	63.5767	97.2033	hepatoblasts	hepatocytes	0.611865	0.218222	2.80386	0.00504944	0.0105082	Porcn	porcupine homolog (Drosophila) [Source:MGI Symbol;Acc:MGI:1890212]	X	8193848	8206525
ENSMUSG00000107655	1.88033	0.34818	5.04579	hepatoblasts	hepatocytes	3.84292	1.37062	2.80379	0.00505065	0.0105098	Gm44220	predicted gene, 44220 [Source:MGI Symbol;Acc:MGI:5690612]	6	93241720	93244206
ENSMUSG00000105981	9.52304	8.02921	1.39739	hepatoblasts	hepatocytes	-2.52983	0.902601	-2.80282	0.00506585	0.0105405	2810428J06Rik	RIKEN cDNA 2810428J06 gene [Source:MGI Symbol;Acc:MGI:1914308]	3	135425237	135427932
ENSMUSG00000038583	9.42683	3.90611	12.1179	hepatoblasts	hepatocytes	1.6324	0.582446	2.80266	0.00506829	0.0105447	Pln	phospholamban [Source:MGI Symbol;Acc:MGI:97622]	10	53337667	53345987
ENSMUSG00000073062	37.9625	30.1451	53.0918	hepatoblasts	hepatocytes	0.814852	0.290781	2.80229	0.00507414	0.0105559	Zxdb	zinc finger, X-linked, duplicated B [Source:MGI Symbol;Acc:MGI:3694898]	X	94724569	94730187
ENSMUSG00000100009	2.24795	0.54301	5.92843	hepatoblasts	hepatocytes	3.46205	1.23559	2.80194	0.00507968	0.0105665	Gm7967	predicted gene 7967 [Source:MGI Symbol;Acc:MGI:3644984]	1	98589517	98607384
ENSMUSG00000017491	47.5775	90.5412	46.5829	hepatoblasts	hepatocytes	-0.952202	0.339844	-2.80188	0.00508057	0.0105675	Rarb	retinoic acid receptor, beta [Source:MGI Symbol;Acc:MGI:97857]	14	16430839	16819156
ENSMUSG00000034501	193.384	243.15	179.77	hepatoblasts	hepatocytes	-0.43342	0.154693	-2.80181	0.00508176	0.010569	Pcnx4	pecanex homolog 4 [Source:MGI Symbol;Acc:MGI:1914958]	12	72536383	72580119
ENSMUSG00000103376	1.46954	4.13621	0	hepatoblasts	hepatocytes	-4.01348	1.43276	-2.80122	0.00509095	0.0105873	Gm37179	predicted gene, 37179 [Source:MGI Symbol;Acc:MGI:5610407]	11	96006333	96007155
ENSMUSG00000030272	342.438	392.125	282.194	hepatoblasts	hepatocytes	-0.473939	0.169201	-2.80104	0.00509378	0.0105922	Camk1	calcium/calmodulin-dependent protein kinase I [Source:MGI Symbol;Acc:MGI:1098535]	6	113334124	113343984
ENSMUSG00000040688	712.108	807.117	660.716	hepatoblasts	hepatocytes	-0.288224	0.102925	-2.80032	0.00510524	0.0106151	Tbl3	transducin (beta)-like 3 [Source:MGI Symbol;Acc:MGI:2384863]	17	24697949	24707660
ENSMUSG00000065611	2.62819	4.28484	0.376307	hepatoblasts	hepatocytes	-3.3438	1.19422	-2.79999	0.00511044	0.010625	Mir23a	microRNA 23a [Source:MGI Symbol;Acc:MGI:2676897]	8	84208518	84208592
ENSMUSG00000097815	45.9633	35.0691	20.7544	hepatoblasts	hepatocytes	-0.753613	0.269169	-2.79977	0.00511386	0.0106312	Gm26809	predicted gene, 26809 [Source:MGI Symbol;Acc:MGI:5477303]	6	18844220	18847360
ENSMUSG00000036430	302.123	281.959	370.383	hepatoblasts	hepatocytes	0.395747	0.141355	2.79967	0.00511555	0.0106338	Tbcc	tubulin-specific chaperone C [Source:MGI Symbol;Acc:MGI:1919976]	17	46890684	46891847
ENSMUSG00000044349	221.28	340.588	192.624	hepatoblasts	hepatocytes	-0.822684	0.293881	-2.79938	0.00512009	0.0106424	Snhg11	small nucleolar RNA host gene 11 [Source:MGI Symbol;Acc:MGI:2441845]	2	158375638	158386145
ENSMUSG00000028412	1262.91	1589.21	1093.96	hepatoblasts	hepatocytes	-0.538552	0.192393	-2.79923	0.00512245	0.0106463	Slc44a1	solute carrier family 44, member 1 [Source:MGI Symbol;Acc:MGI:2140592]	4	53440413	53622478
ENSMUSG00000039903	4.76962	1.08909	7.13818	hepatoblasts	hepatocytes	2.73609	0.977499	2.79907	0.00512503	0.0106508	Eva1c	eva-1 homolog C (C. elegans) [Source:MGI Symbol;Acc:MGI:1918217]	16	90826719	90905109
ENSMUSG00000101596	12.3632	4.13928	12.7889	hepatoblasts	hepatocytes	1.65062	0.589717	2.79901	0.00512594	0.0106518	Gm28182	predicted gene 28182 [Source:MGI Symbol;Acc:MGI:5578888]	9	74852909	74855385
ENSMUSG00000004837	23.3076	17.6685	40.8114	hepatoblasts	hepatocytes	1.20925	0.432069	2.79875	0.00513014	0.0106596	Grap	GRB2-related adaptor protein [Source:MGI Symbol;Acc:MGI:1918770]	11	61653265	61672784
ENSMUSG00000008958	469.446	558.04	438.378	hepatoblasts	hepatocytes	-0.347953	0.124327	-2.79869	0.00513106	0.0106606	Vps72	vacuolar protein sorting 72 [Source:MGI Symbol;Acc:MGI:1202305]	3	95111022	95123051
ENSMUSG00000084243	2.37778	0.54301	5.55951	hepatoblasts	hepatocytes	3.37157	1.20524	2.79743	0.00515108	0.0107013	Gm13784	predicted gene 13784 [Source:MGI Symbol;Acc:MGI:3649548]	5	114237176	114237925
ENSMUSG00000031774	639.907	534.436	708.19	hepatoblasts	hepatocytes	0.406182	0.145219	2.79704	0.00515738	0.010711	Fam192a	family with sequence similarity 192, member A [Source:MGI Symbol;Acc:MGI:1919637]	8	94574138	94601997
ENSMUSG00000031893	1.85752	3.06419	0	hepatoblasts	hepatocytes	-3.57707	1.27887	-2.79706	0.00515705	0.010711	Tsnaxip1	translin-associated factor X (Tsnax) interacting protein 1 [Source:MGI Symbol;Acc:MGI:1919486]	8	105827731	105844680
ENSMUSG00000060284	1.4935	3.73015	0	hepatoblasts	hepatocytes	-3.86737	1.38267	-2.79703	0.00515753	0.010711	Sp7	Sp7 transcription factor 7 [Source:MGI Symbol;Acc:MGI:2153568]	15	102356609	102366325
ENSMUSG00000112109	1.26294	0	3.54986	hepatoblasts	hepatocytes	4.75315	1.69931	2.7971	0.00515634	0.010711	AC159466.1		10	8176131	8193340
ENSMUSG00000020216	1.4969	3.73921	0	hepatoblasts	hepatocytes	-3.87021	1.38435	-2.79569	0.00517894	0.0107545	Jsrp1	junctional sarcoplasmic reticulum protein 1 [Source:MGI Symbol;Acc:MGI:1916700]	10	80808496	80813498
ENSMUSG00000036093	2372	2534.64	3085.37	hepatoblasts	hepatocytes	0.283775	0.101514	2.79543	0.0051831	0.0107622	Arl5a	ADP-ribosylation factor-like 5A [Source:MGI Symbol;Acc:MGI:1922673]	2	52397951	52424901
ENSMUSG00000029054	1.38991	0	2.47116	hepatoblasts	hepatocytes	4.22758	1.51246	2.79517	0.00518731	0.01077	Gabrd	gamma-aminobutyric acid (GABA) A receptor, subunit delta [Source:MGI Symbol;Acc:MGI:95622]	4	155384980	155398112
ENSMUSG00000033701	661.253	611.953	776.732	hepatoblasts	hepatocytes	0.343769	0.122995	2.79498	0.00519031	0.0107753	Acbd6	acyl-Coenzyme A binding domain containing 6 [Source:MGI Symbol;Acc:MGI:1919732]	1	155558120	155691330
ENSMUSG00000022747	52.71	102.729	26.1667	hepatoblasts	hepatocytes	-1.9718	0.705563	-2.79465	0.00519563	0.0107855	St3gal6	ST3 beta-galactoside alpha-2,3-sialyltransferase 6 [Source:MGI Symbol;Acc:MGI:1888707]	16	58468125	58524243
ENSMUSG00000059816	2.59222	5.19902	0.31869	hepatoblasts	hepatocytes	-3.62238	1.29639	-2.7942	0.00520285	0.0107995	Fam159a	family with sequence similarity 159, member A [Source:MGI Symbol;Acc:MGI:3651644]	4	108367777	108383349
ENSMUSG00000040310	1.98494	0.347354	4.85712	hepatoblasts	hepatocytes	3.77485	1.35098	2.79416	0.00520339	0.0107997	Alx4	aristaless-like homeobox 4 [Source:MGI Symbol;Acc:MGI:108359]	2	93642384	93681339
ENSMUSG00000078348	539.729	701.799	545.846	hepatoblasts	hepatocytes	-0.363462	0.130083	-2.79408	0.00520482	0.0108018	Sf3b5	splicing factor 3b, subunit 5 [Source:MGI Symbol;Acc:MGI:1913375]	10	13005343	13009183
ENSMUSG00000054065	24.9706	15.9362	29.5023	hepatoblasts	hepatocytes	0.892155	0.319315	2.79397	0.00520654	0.0108044	Pkp3	plakophilin 3 [Source:MGI Symbol;Acc:MGI:1891830]	7	141078218	141090510
ENSMUSG00000100967	5.81208	8.1634	1.7737	hepatoblasts	hepatocytes	-2.23036	0.798471	-2.79329	0.00521746	0.0108261	Gm29666	predicted gene 29666 [Source:MGI Symbol;Acc:MGI:5580372]	15	84910438	84920038
ENSMUSG00000071645	461.168	341.242	420.598	hepatoblasts	hepatocytes	0.302965	0.108482	2.79278	0.0052258	0.0108425	Tut1	terminal uridylyl transferase 1, U6 snRNA-specific [Source:MGI Symbol;Acc:MGI:1917294]	19	8953850	8966207
ENSMUSG00000073478	26.8167	16.1	28.6777	hepatoblasts	hepatocytes	0.831378	0.297718	2.7925	0.00523023	0.0108508	D730003I15Rik	RIKEN cDNA D730003I15 gene [Source:MGI Symbol;Acc:MGI:1925971]	1	191224454	191226140
ENSMUSG00000024294	3010.8	2445.18	3185.68	hepatoblasts	hepatocytes	0.381713	0.136717	2.792	0.0052384	0.0108668	Mib1	mindbomb E3 ubiquitin protein ligase 1 [Source:MGI Symbol;Acc:MGI:2443157]	18	10725548	10818704
ENSMUSG00000055602	1.08863	0	2.78739	hepatoblasts	hepatocytes	4.40933	1.57935	2.79186	0.00524052	0.0108703	Tcp10b	t-complex protein 10b [Source:MGI Symbol;Acc:MGI:98542]	17	13061104	13082481
ENSMUSG00000065954	1298.71	1209.46	1799.29	hepatoblasts	hepatocytes	0.573063	0.205329	2.79095	0.00525538	0.0109001	Tacc1	transforming, acidic coiled-coil containing protein 1 [Source:MGI Symbol;Acc:MGI:2443510]	8	25154552	25256588
ENSMUSG00000097088	5.22645	5.84633	0.669886	hepatoblasts	hepatocytes	-3.07865	1.10315	-2.79078	0.00525808	0.0109048	Gm26615	predicted gene, 26615 [Source:MGI Symbol;Acc:MGI:5477109]	4	133085474	133089146
ENSMUSG00000021494	763.032	676.597	778.092	hepatoblasts	hepatocytes	0.202882	0.072709	2.79033	0.00526541	0.0109191	Ddx41	DEAD (Asp-Glu-Ala-Asp) box polypeptide 41 [Source:MGI Symbol;Acc:MGI:1920185]	13	55530410	55536658
ENSMUSG00000039838	2.28373	3.66756	0	hepatoblasts	hepatocytes	-3.84797	1.37919	-2.79001	0.00527059	0.0109289	Slc45a1	solute carrier family 45, member 1 [Source:MGI Symbol;Acc:MGI:2653235]	4	150628572	150652174
ENSMUSG00000109866	4.24514	8.34536	1.32991	hepatoblasts	hepatocytes	-2.60253	0.932916	-2.78968	0.00527606	0.0109393	Gm45714	predicted gene 45714 [Source:MGI Symbol;Acc:MGI:5804829]	8	77659691	77662412
ENSMUSG00000035062	25.2984	38.391	19.8053	hepatoblasts	hepatocytes	-0.956557	0.342902	-2.78959	0.00527745	0.0109412	Zc4h2	zinc finger, C4H2 domain containing [Source:MGI Symbol;Acc:MGI:2679294]	X	95639193	95658509
ENSMUSG00000114739	2.1599	0.365626	6.11406	hepatoblasts	hepatocytes	4.08294	1.46396	2.78897	0.00528761	0.0109614	AC158525.1		14	37023959	37024534
ENSMUSG00000041534	2.17633	3.23851	0	hepatoblasts	hepatocytes	-3.6586	1.31221	-2.78811	0.00530168	0.0109895	Rbp3	retinol binding protein 3, interstitial [Source:MGI Symbol;Acc:MGI:97878]	14	33954022	33964216
ENSMUSG00000056055	5.96813	7.35728	1.4225	hepatoblasts	hepatocytes	-2.39747	0.859899	-2.78808	0.00530209	0.0109895	Sag	S-antigen, retina and pineal gland (arrestin) [Source:MGI Symbol;Acc:MGI:98227]	1	87803680	87845158
ENSMUSG00000006920	469.725	404.104	469.45	hepatoblasts	hepatocytes	0.217273	0.0779487	2.78739	0.00531351	0.0110122	Ezh1	enhancer of zeste 1 polycomb repressive complex 2 subunit [Source:MGI Symbol;Acc:MGI:1097695]	11	101191115	101226463
ENSMUSG00000035373	4.40624	7.90357	0.702392	hepatoblasts	hepatocytes	-3.49908	1.25555	-2.78688	0.0053218	0.0110278	Ccl7	chemokine (C-C motif) ligand 7 [Source:MGI Symbol;Acc:MGI:99512]	11	82045712	82047525
ENSMUSG00000109773	1.26456	0	3.79368	hepatoblasts	hepatocytes	4.85667	1.74269	2.78687	0.00532193	0.0110278	Gm34474	predicted gene, 34474 [Source:MGI Symbol;Acc:MGI:5593633]	8	35218638	35222071
ENSMUSG00000093579	3.98296	1.42372	7.26081	hepatoblasts	hepatocytes	2.35254	0.844209	2.78668	0.00532503	0.0110333	Gm20036	predicted gene, 20036 [Source:MGI Symbol;Acc:MGI:5012221]	12	101913240	101915335
ENSMUSG00000015013	274.511	233.125	297.218	hepatoblasts	hepatocytes	0.351336	0.126082	2.78656	0.00532711	0.0110366	Trappc2l	trafficking protein particle complex 2-like [Source:MGI Symbol;Acc:MGI:1916295]	8	122611640	122616660
ENSMUSG00000102607	3.81503	0.361731	3.84097	hepatoblasts	hepatocytes	3.42361	1.22868	2.78641	0.00532955	0.0110407	Gm37265	predicted gene, 37265 [Source:MGI Symbol;Acc:MGI:5610493]	1	39419048	39419932
ENSMUSG00000010517	926.325	816.888	943.262	hepatoblasts	hepatocytes	0.207811	0.0745949	2.78586	0.00533858	0.0110585	Faf1	Fas-associated factor 1 [Source:MGI Symbol;Acc:MGI:109419]	4	109676588	109963960
ENSMUSG00000002324	52.9945	53.3927	99.1271	hepatoblasts	hepatocytes	0.895094	0.321302	2.78583	0.00533907	0.0110586	Rec8	REC8 meiotic recombination protein [Source:MGI Symbol;Acc:MGI:1929645]	14	55618037	55625395
ENSMUSG00000026413	2.42676	0.698602	5.60974	hepatoblasts	hepatocytes	2.98224	1.07078	2.7851	0.00535105	0.0110824	Pkp1	plakophilin 1 [Source:MGI Symbol;Acc:MGI:1328359]	1	135871395	135919207
ENSMUSG00000063895	2.45008	3.04405	0	hepatoblasts	hepatocytes	-3.5706	1.28211	-2.78493	0.00535387	0.0110873	Nupl1	nucleoporin like 1 [Source:MGI Symbol;Acc:MGI:1919094]	14	60184612	60251431
ENSMUSG00000111465	2.94588	4.28118	0.351196	hepatoblasts	hepatocytes	-3.34308	1.20051	-2.78471	0.00535749	0.0110939	AC165080.4		9	121869496	121879936
ENSMUSG00000040659	945.162	664.624	1280.76	hepatoblasts	hepatocytes	0.946414	0.339884	2.78452	0.00536068	0.0110995	Efhd2	EF hand domain containing 2 [Source:MGI Symbol;Acc:MGI:106504]	4	141858142	141874920
ENSMUSG00000049538	4.37374	10.2537	2.15	hepatoblasts	hepatocytes	-2.28376	0.820356	-2.78386	0.00537155	0.0111211	Adamts16	a disintegrin-like and metallopeptidase (reprolysin type) with thrombospondin type 1 motif, 16 [Source:MGI Symbol;Acc:MGI:2429637]	13	70727802	70841811
ENSMUSG00000102143	19.3097	19.5014	7.85043	hepatoblasts	hepatocytes	-1.29946	0.466817	-2.78367	0.00537483	0.0111269	Gm38057	predicted gene, 38057 [Source:MGI Symbol;Acc:MGI:5611285]	9	71852001	71855203
ENSMUSG00000032193	6945.38	6572.52	9094.52	hepatoblasts	hepatocytes	0.468556	0.168353	2.78318	0.00538291	0.0111417	Ldlr	low density lipoprotein receptor [Source:MGI Symbol;Acc:MGI:96765]	9	21723483	21749919
ENSMUSG00000097666	1.46716	3.91495	0	hepatoblasts	hepatocytes	-3.93666	1.41444	-2.78318	0.00538282	0.0111417	A330094K24Rik	RIKEN cDNA A330094K24 gene [Source:MGI Symbol;Acc:MGI:1924343]	18	77729681	77733470
ENSMUSG00000076459	1.88777	4.16204	0	hepatoblasts	hepatocytes	-4.02115	1.44483	-2.78314	0.00538363	0.0111423	Mir758	microRNA 758 [Source:MGI Symbol;Acc:MGI:3691604]	12	109712810	109712890
ENSMUSG00000115486	9.47759	6.22175	15.2319	hepatoblasts	hepatocytes	1.29239	0.464432	2.78272	0.00539051	0.0111556	NA	NA	NA	NA	NA
ENSMUSG00000061815	12.784	7.54013	20.6386	hepatoblasts	hepatocytes	1.45363	0.522458	2.78229	0.00539762	0.0111688	Rufy4	RUN and FYVE domain containing 4 [Source:MGI Symbol;Acc:MGI:3588214]	1	74125541	74148223
ENSMUSG00000102425	14.5697	9.06527	24.756	hepatoblasts	hepatocytes	1.45187	0.521826	2.78228	0.00539784	0.0111688	Gm26616	predicted gene, 26616 [Source:MGI Symbol;Acc:MGI:5477110]	1	133128676	133131782
ENSMUSG00000077613	1.15528	0	3.21884	hepatoblasts	hepatocytes	4.60806	1.6565	2.7818	0.00540582	0.0111844	Gm25497	predicted gene, 25497 [Source:MGI Symbol;Acc:MGI:5455274]	12	41348441	41348572
ENSMUSG00000038705	453.372	536.371	401.014	hepatoblasts	hepatocytes	-0.421613	0.151567	-2.78169	0.00540774	0.0111874	Gmeb2	glucocorticoid modulatory element binding protein 2 [Source:MGI Symbol;Acc:MGI:2652836]	2	181251449	181288035
ENSMUSG00000113170	2.0615	3.2305	0	hepatoblasts	hepatocytes	-3.65598	1.31443	-2.78143	0.00541199	0.0111952	AC132344.1		13	34872512	34875432
ENSMUSG00000020319	46.0529	37.1033	60.5052	hepatoblasts	hepatocytes	0.702109	0.252453	2.78114	0.00541679	0.0112042	Wdpcp	WD repeat containing planar cell polarity effector [Source:MGI Symbol;Acc:MGI:2144467]	11	21572235	21898989
ENSMUSG00000040424	4.14306	6.27336	0.727503	hepatoblasts	hepatocytes	-3.1685	1.13957	-2.78045	0.00542841	0.0112272	Hipk4	homeodomain interacting protein kinase 4 [Source:MGI Symbol;Acc:MGI:2685008]	7	27523267	27531175
ENSMUSG00000107296	5.01107	3.55442	10.9668	hepatoblasts	hepatocytes	1.6316	0.587081	2.77917	0.00544974	0.0112704	Gm43500	predicted gene 43500 [Source:MGI Symbol;Acc:MGI:5663637]	5	135122410	135123293
ENSMUSG00000097789	25.1488	11.3287	26.0337	hepatoblasts	hepatocytes	1.20299	0.432895	2.77894	0.00545359	0.0112774	Gm2115	predicted gene 2115 [Source:MGI Symbol;Acc:MGI:3780284]	7	84528954	84583531
ENSMUSG00000024530	1.98556	3.94347	0	hepatoblasts	hepatocytes	-3.94535	1.41991	-2.77859	0.00545955	0.0112888	Prelid3a	PRELI domain containing 3A [Source:MGI Symbol;Acc:MGI:2442865]	18	67464849	67480581
ENSMUSG00000026941	65.0739	85.1282	53.312	hepatoblasts	hepatocytes	-0.677111	0.243702	-2.77844	0.00546205	0.0112927	Mamdc4	MAM domain containing 4 [Source:MGI Symbol;Acc:MGI:2685841]	2	25563115	25574845
ENSMUSG00000113086	2.76011	0.725706	5.81566	hepatoblasts	hepatocytes	3.02653	1.0893	2.77842	0.00546237	0.0112927	AC139319.1		12	41342820	41348090
ENSMUSG00000034731	200.138	240.459	138.46	hepatoblasts	hepatocytes	-0.798391	0.287366	-2.7783	0.00546435	0.0112958	Dgkh	diacylglycerol kinase, eta [Source:MGI Symbol;Acc:MGI:2444188]	14	78569609	78725089
ENSMUSG00000015672	419.974	425.992	507.975	hepatoblasts	hepatocytes	0.253349	0.0911921	2.77819	0.0054663	0.0112989	Mrpl32	mitochondrial ribosomal protein L32 [Source:MGI Symbol;Acc:MGI:2137226]	13	14608184	14613165
ENSMUSG00000046805	660.224	458.933	1174.6	hepatoblasts	hepatocytes	1.35583	0.488042	2.77811	0.00546759	0.0113006	Mpeg1	macrophage expressed gene 1 [Source:MGI Symbol;Acc:MGI:1333743]	19	12460779	12465284
ENSMUSG00000030411	11.8853	7.12634	20.8998	hepatoblasts	hepatocytes	1.55682	0.56044	2.77786	0.00547183	0.0113083	Nova2	neuro-oncological ventral antigen 2 [Source:MGI Symbol;Acc:MGI:104296]	7	18925888	18965319
ENSMUSG00000032388	909.305	489.74	644.604	hepatoblasts	hepatocytes	0.396136	0.142687	2.77627	0.00549873	0.011363	Spg21	SPG21, maspardin [Source:MGI Symbol;Acc:MGI:106403]	9	65460947	65488470
ENSMUSG00000047022	78.1637	102.679	69.5157	hepatoblasts	hepatocytes	-0.561768	0.202415	-2.77533	0.00551456	0.0113947	Mipol1	mirror-image polydactyly 1 [Source:MGI Symbol;Acc:MGI:1920740]	12	57230427	57497199
ENSMUSG00000044600	1431.36	1212.79	1474.56	hepatoblasts	hepatocytes	0.281512	0.101452	2.77483	0.0055231	0.0114114	Smim7	small integral membrane protein 7 [Source:MGI Symbol;Acc:MGI:1914068]	8	72565188	72571088
ENSMUSG00000051864	412.379	391.412	512.332	hepatoblasts	hepatocytes	0.388477	0.140003	2.77477	0.00552404	0.0114123	Tbc1d22a	TBC1 domain family, member 22a [Source:MGI Symbol;Acc:MGI:1289265]	15	86214459	86498503
ENSMUSG00000084350	6.85911	13.1746	2.41847	hepatoblasts	hepatocytes	-2.44204	0.880096	-2.77475	0.00552448	0.0114123	Znf41-ps	ZNF41, pseudogene [Source:MGI Symbol;Acc:MGI:1917255]	4	145825237	145829942
ENSMUSG00000005360	9.61708	15.7968	4.51332	hepatoblasts	hepatocytes	-1.80839	0.651844	-2.77427	0.0055326	0.0114281	Slc1a3	solute carrier family 1 (glial high affinity glutamate transporter), member 3 [Source:MGI Symbol;Acc:MGI:99917]	15	8634124	8710764
ENSMUSG00000072884	9.48539	7.07476	17.3592	hepatoblasts	hepatocytes	1.29028	0.465131	2.77401	0.005537	0.0114362	Gm10433	predicted gene 10433 [Source:MGI Symbol;Acc:MGI:3642010]	12	100187968	100193540
ENSMUSG00000024136	12.6167	6.2577	14.4861	hepatoblasts	hepatocytes	1.2001	0.432651	2.77384	0.00553993	0.0114413	Dnase1l2	deoxyribonuclease 1-like 2 [Source:MGI Symbol;Acc:MGI:1913955]	17	24440081	24443105
ENSMUSG00000104346	7.53263	11.3176	3.07357	hepatoblasts	hepatocytes	-1.86761	0.673369	-2.77353	0.00554513	0.011451	Pcdhga3	protocadherin gamma subfamily A, 3 [Source:MGI Symbol;Acc:MGI:1935215]	18	37674307	37841873
ENSMUSG00000024114	2.91274	4.85332	0.346267	hepatoblasts	hepatocytes	-3.5338	1.27421	-2.77333	0.00554862	0.0114573	Prss41	protease, serine 41 [Source:MGI Symbol;Acc:MGI:1918253]	17	23836785	23844172
ENSMUSG00000055932	1269.81	1393.26	1164.95	hepatoblasts	hepatocytes	-0.258479	0.0932067	-2.77318	0.0055511	0.0114614	Fto	fat mass and obesity associated [Source:MGI Symbol;Acc:MGI:1347093]	8	91313525	91668439
ENSMUSG00000021457	148.679	249.835	85.5882	hepatoblasts	hepatocytes	-1.54576	0.557444	-2.77294	0.00555528	0.0114691	Syk	spleen tyrosine kinase [Source:MGI Symbol;Acc:MGI:99515]	13	52583173	52648792
ENSMUSG00000039531	186.365	198.295	143.929	hepatoblasts	hepatocytes	-0.461716	0.166518	-2.77277	0.00555816	0.011474	Zufsp	zinc finger with UFM1-specific peptidase domain [Source:MGI Symbol;Acc:MGI:1919830]	10	33919142	33951269
ENSMUSG00000011658	104.153	115.232	150.577	hepatoblasts	hepatocytes	0.385361	0.139003	2.77232	0.00556576	0.0114887	Fuz	fuzzy planar cell polarity protein [Source:MGI Symbol;Acc:MGI:1917550]	7	44896079	44902631
ENSMUSG00000078700	68.2905	108.362	49.0991	hepatoblasts	hepatocytes	-1.14291	0.412265	-2.77228	0.0055665	0.0114893	D030028A08Rik	RIKEN cDNA D030028A08 gene [Source:MGI Symbol;Acc:MGI:2441931]	11	96916270	96965060
ENSMUSG00000114284	2.94744	1.04371	7.03963	hepatoblasts	hepatocytes	2.72892	0.984479	2.77194	0.00557227	0.0115002	AC166997.1		14	64116314	64127605
ENSMUSG00000034457	32.2538	5.69935	14.1073	hepatoblasts	hepatocytes	1.29641	0.467696	2.77191	0.0055729	0.0115005	Eda2r	ectodysplasin A2 receptor [Source:MGI Symbol;Acc:MGI:2442860]	X	97333840	97377216
ENSMUSG00000026360	168.516	129.877	65.8815	hepatoblasts	hepatocytes	-0.980173	0.35374	-2.77088	0.00559044	0.0115357	Rgs2	regulator of G-protein signaling 2 [Source:MGI Symbol;Acc:MGI:1098271]	1	143999338	144004161
ENSMUSG00000105692	57.0946	57.7176	39.4907	hepatoblasts	hepatocytes	-0.55454	0.200144	-2.77071	0.00559344	0.011541	Gm43737	predicted gene 43737 [Source:MGI Symbol;Acc:MGI:5663874]	3	89210425	89213164
ENSMUSG00000038398	576.472	564.697	483.454	hepatoblasts	hepatocytes	-0.223305	0.0805969	-2.77064	0.00559462	0.0115424	Upf3a	UPF3 regulator of nonsense transcripts homolog A (yeast) [Source:MGI Symbol;Acc:MGI:1914281]	8	13785615	13799193
ENSMUSG00000110368	2.90204	7.73871	0.694997	hepatoblasts	hepatocytes	-3.48631	1.25857	-2.77005	0.0056047	0.0115622	Gm45518	predicted gene 45518 [Source:MGI Symbol;Acc:MGI:5791354]	8	64701107	64711076
ENSMUSG00000022992	367.705	330.918	403.605	hepatoblasts	hepatocytes	0.28583	0.103221	2.76911	0.00562097	0.0115948	Kansl2	KAT8 regulatory NSL complex subunit 2 [Source:MGI Symbol;Acc:MGI:1916862]	15	98518821	98534244
ENSMUSG00000029345	647.03	612.514	741.351	hepatoblasts	hepatocytes	0.275867	0.0996428	2.76856	0.00563048	0.0116134	Tfip11	tuftelin interacting protein 11 [Source:MGI Symbol;Acc:MGI:1930075]	5	112326358	112338073
ENSMUSG00000029804	374.721	374.486	257.314	hepatoblasts	hepatocytes	-0.53958	0.1949	-2.76849	0.00563169	0.0116149	Herc3	hect domain and RLD 3 [Source:MGI Symbol;Acc:MGI:1921248]	6	58831465	58920398
ENSMUSG00000053286	478.527	400.499	493.041	hepatoblasts	hepatocytes	0.299564	0.108206	2.76845	0.00563239	0.0116154	Trmt1l	tRNA methyltransferase 1 like [Source:MGI Symbol;Acc:MGI:1916185]	1	151428542	151458161
ENSMUSG00000041670	3.05298	2.79958	0	hepatoblasts	hepatocytes	-3.46252	1.25078	-2.76829	0.00563508	0.0116199	Rims1	regulating synaptic membrane exocytosis 1 [Source:MGI Symbol;Acc:MGI:2152971]	1	22286251	22805994
ENSMUSG00000112294	8.72311	4.66754	12.1007	hepatoblasts	hepatocytes	1.38423	0.500081	2.768	0.00564012	0.0116293	AC158802.1		10	123196695	123199418
ENSMUSG00000082769	5.46833	8.01687	1.67618	hepatoblasts	hepatocytes	-2.21634	0.800814	-2.76761	0.00564697	0.0116424	Gm15793	predicted gene 15793 [Source:MGI Symbol;Acc:MGI:3783235]	1	66849108	66849602
ENSMUSG00000000384	1384.01	1440.74	1189.94	hepatoblasts	hepatocytes	-0.276273	0.0998304	-2.76742	0.00565012	0.011648	Tbrg4	transforming growth factor beta regulated gene 4 [Source:MGI Symbol;Acc:MGI:1100868]	11	6615598	6626067
ENSMUSG00000002897	606.193	524.059	666.469	hepatoblasts	hepatocytes	0.346711	0.125318	2.76665	0.00566348	0.0116745	Il17ra	interleukin 17 receptor A [Source:MGI Symbol;Acc:MGI:107399]	6	120463247	120487559
ENSMUSG00000025783	1.48214	4.44643	0	hepatoblasts	hepatocytes	-4.12033	1.48969	-2.76589	0.00567673	0.0117008	4930412O13Rik	RIKEN cDNA 4930412O13 gene [Source:MGI Symbol;Acc:MGI:1921185]	2	9881252	9883921
ENSMUSG00000085767	14.0446	22.2948	9.34826	hepatoblasts	hepatocytes	-1.25204	0.452679	-2.76585	0.00567753	0.0117015	Gm13563	predicted gene 13563 [Source:MGI Symbol;Acc:MGI:3652052]	2	26381526	26389018
ENSMUSG00000015757	474.808	543.376	412.634	hepatoblasts	hepatocytes	-0.397547	0.143752	-2.76551	0.00568338	0.0117125	Ppil4	peptidylprolyl isomerase (cyclophilin)-like 4 [Source:MGI Symbol;Acc:MGI:1914668]	10	7792891	7823135
ENSMUSG00000087444	4.04163	6.31663	0.63738	hepatoblasts	hepatocytes	-3.18822	1.15308	-2.76495	0.00569312	0.0117316	Gm5475	predicted gene 5475 [Source:MGI Symbol;Acc:MGI:3646320]	15	100422147	100428150
ENSMUSG00000037446	1.60261	3.57786	0	hepatoblasts	hepatocytes	-3.80513	1.37667	-2.76401	0.00570957	0.0117645	Tulp1	tubby like protein 1 [Source:MGI Symbol;Acc:MGI:109571]	17	28351515	28365182
ENSMUSG00000070527	7.65389	8.94048	2.37118	hepatoblasts	hepatocytes	-1.88372	0.681526	-2.76397	0.00571021	0.0117648	Mkrn3	makorin, ring finger protein, 3 [Source:MGI Symbol;Acc:MGI:2181178]	7	62417593	62420139
ENSMUSG00000077711	4.03869	6.65553	0.702392	hepatoblasts	hepatocytes	-3.25188	1.17677	-2.7634	0.00572027	0.0117845	AF357399	snoRNA AF357399 [Source:MGI Symbol;Acc:MGI:5439844]	7	28351508	28351632
ENSMUSG00000020140	199.302	391.217	203.769	hepatoblasts	hepatocytes	-0.939664	0.340183	-2.76223	0.00574074	0.0118257	Lgr5	leucine rich repeat containing G protein coupled receptor 5 [Source:MGI Symbol;Acc:MGI:1341817]	10	115450311	115587780
ENSMUSG00000071041	11.6181	19.5215	7.86322	hepatoblasts	hepatocytes	-1.29649	0.469372	-2.76217	0.00574184	0.011827	Impdh2-ps	inosine monophosphate dehydrogenase 2, pseudogene [Source:MGI Symbol;Acc:MGI:3705743]	8	100030558	100032102
ENSMUSG00000034761	540.416	673.166	533.173	hepatoblasts	hepatocytes	-0.336456	0.121822	-2.76187	0.0057472	0.011837	Map4k5	mitogen-activated protein kinase kinase kinase kinase 5 [Source:MGI Symbol;Acc:MGI:1925503]	12	69803750	69893200
ENSMUSG00000019087	1841.73	1644.95	1824.66	hepatoblasts	hepatocytes	0.149916	0.0542877	2.76152	0.00575334	0.0118486	Atp6ap1	ATPase, H+ transporting, lysosomal accessory protein 1 [Source:MGI Symbol;Acc:MGI:109629]	X	74297097	74304721
ENSMUSG00000097882	6.02139	6.78984	0.702392	hepatoblasts	hepatocytes	-3.283	1.18889	-2.76139	0.00575555	0.0118522	0610038B21Rik	RIKEN cDNA 0610038B21 gene [Source:MGI Symbol;Acc:MGI:1917595]	8	77517056	77523898
ENSMUSG00000038611	1066.9	1126.1	932.143	hepatoblasts	hepatocytes	-0.272928	0.0988459	-2.76115	0.00575989	0.0118601	Phrf1	PHD and ring finger domains 1 [Source:MGI Symbol;Acc:MGI:2141847]	7	141228784	141262750
ENSMUSG00000111313	4.77465	1.93325	8.58769	hepatoblasts	hepatocytes	2.12571	0.769899	2.76103	0.00576199	0.0118634	AC153562.2		10	18336121	18337241
ENSMUSG00000037913	4.72146	9.71422	0.694997	hepatoblasts	hepatocytes	-3.8128	1.38111	-2.76069	0.00576802	0.0118748	Tmem156	transmembrane protein 156 [Source:MGI Symbol;Acc:MGI:2685292]	5	65054346	65092132
ENSMUSG00000035208	9.85403	4.1192	19.5822	hepatoblasts	hepatocytes	2.25279	0.816071	2.76053	0.00577077	0.0118795	Slfn8	schlafen 8 [Source:MGI Symbol;Acc:MGI:2672859]	11	83002158	83020810
ENSMUSG00000031839	1314.77	1310.93	1612.06	hepatoblasts	hepatocytes	0.298271	0.108067	2.76006	0.00577915	0.0118957	Hsbp1	heat shock factor binding protein 1 [Source:MGI Symbol;Acc:MGI:1915446]	8	119344488	119348922
ENSMUSG00000020525	204.186	260.604	181.68	hepatoblasts	hepatocytes	-0.519418	0.188217	-2.75968	0.00578575	0.0119083	Ppm1d	protein phosphatase 1D magnesium-dependent, delta isoform [Source:MGI Symbol;Acc:MGI:1858214]	11	85311244	85347066
ENSMUSG00000108049	2.6046	3.39741	0	hepatoblasts	hepatocytes	-3.73041	1.35183	-2.75953	0.00578853	0.011913	Gm44168	predicted gene, 44168 [Source:MGI Symbol;Acc:MGI:5690560]	6	87986191	87989729
ENSMUSG00000057359	23.4655	32.175	18.2877	hepatoblasts	hepatocytes	-0.810628	0.293794	-2.75917	0.00579478	0.0119248	Gm17494	predicted gene, 17494 [Source:MGI Symbol;Acc:MGI:4937128]	3	122255958	122293720
ENSMUSG00000069833	3130.08	1037.7	657.681	hepatoblasts	hepatocytes	-0.657743	0.238408	-2.7589	0.00579959	0.0119337	Ahnak	AHNAK nucleoprotein (desmoyokin) [Source:MGI Symbol;Acc:MGI:1316648]	19	8989284	9076919
ENSMUSG00000006522	41999.6	18022.4	25362.7	hepatoblasts	hepatocytes	0.492924	0.178688	2.75858	0.00580529	0.0119444	Itih3	inter-alpha trypsin inhibitor, heavy chain 3 [Source:MGI Symbol;Acc:MGI:96620]	14	30908576	30923587
ENSMUSG00000004897	6238.01	7632.74	5688.53	hepatoblasts	hepatocytes	-0.424162	0.153772	-2.75839	0.0058087	0.0119504	Hdgf	hepatoma-derived growth factor [Source:MGI Symbol;Acc:MGI:1194494]	3	87906321	87916132
ENSMUSG00000109539	20.2911	11.8709	24.0526	hepatoblasts	hepatocytes	1.01291	0.367329	2.75751	0.00582434	0.0119816	Gm44667	predicted gene 44667 [Source:MGI Symbol;Acc:MGI:5753243]	7	67268906	67272242
ENSMUSG00000038628	373.736	479.02	392.797	hepatoblasts	hepatocytes	-0.285907	0.103691	-2.75729	0.00582831	0.0119887	Polr3k	polymerase (RNA) III (DNA directed) polypeptide K [Source:MGI Symbol;Acc:MGI:1914255]	2	181864337	181870830
ENSMUSG00000044997	7.48947	2.51894	0	hepatoblasts	hepatocytes	-3.29184	1.19397	-2.75705	0.00583251	0.0119964	E130304I02Rik	RIKEN cDNA E130304I02 gene [Source:MGI Symbol;Acc:MGI:1925797]	7	35802592	35838074
ENSMUSG00000029617	694.825	681.024	817.584	hepatoblasts	hepatocytes	0.263707	0.0956609	2.75669	0.00583898	0.0120086	Ccz1	CCZ1 vacuolar protein trafficking and biogenesis associated [Source:MGI Symbol;Acc:MGI:2141070]	5	143987909	144014877
ENSMUSG00000021094	738.511	569.687	847.395	hepatoblasts	hepatocytes	0.572952	0.207854	2.75652	0.00584207	0.012014	Dhrs7	dehydrogenase/reductase (SDR family) member 7 [Source:MGI Symbol;Acc:MGI:1913625]	12	72650353	72664909
ENSMUSG00000080731	14.5713	8.57275	22.2432	hepatoblasts	hepatocytes	1.3636	0.49478	2.75597	0.00585183	0.012033	Rps2-ps9	ribosomal protein S2, pseudogene 9 [Source:MGI Symbol;Acc:MGI:3644037]	17	27784427	27785243
ENSMUSG00000097821	1.52303	4.09001	0	hepatoblasts	hepatocytes	-3.99981	1.4516	-2.75546	0.00586104	0.0120509	C130032M10Rik	RIKEN cDNA C130032M10 gene [Source:MGI Symbol;Acc:MGI:3642482]	9	114515697	114516424
ENSMUSG00000073067	7.98632	5.19265	13.1267	hepatoblasts	hepatocytes	1.34573	0.488412	2.75531	0.00586361	0.0120552	9130019P16Rik	RIKEN cDNA 9130019P16 gene [Source:MGI Symbol;Acc:MGI:1918824]	6	54269681	54430221
ENSMUSG00000062931	82.4595	75.9899	112.538	hepatoblasts	hepatocytes	0.566097	0.205481	2.75498	0.00586953	0.0120663	Zfp938	zinc finger protein 938 [Source:MGI Symbol;Acc:MGI:3621440]	10	82224850	82241280
ENSMUSG00000105822	1.57607	3.22638	0	hepatoblasts	hepatocytes	-3.65479	1.32674	-2.75471	0.00587446	0.0120754	Gm42969	predicted gene 42969 [Source:MGI Symbol;Acc:MGI:5663106]	3	127390076	127393706
ENSMUSG00000071661	9.3599	8.69105	2.05742	hepatoblasts	hepatocytes	-2.06693	0.750365	-2.75456	0.00587703	0.0120797	Zbtb3	zinc finger and BTB domain containing 3 [Source:MGI Symbol;Acc:MGI:1922541]	19	8802530	8804854
ENSMUSG00000065420	4.16354	10.8099	0.722574	hepatoblasts	hepatocytes	-3.95016	1.43412	-2.7544	0.00587991	0.0120846	Mir142b	microRNA 142b [Source:MGI Symbol;Acc:MGI:5531132]	11	87756841	87756955
ENSMUSG00000032915	26.1521	17.5875	59.6394	hepatoblasts	hepatocytes	1.76324	0.640174	2.75431	0.00588161	0.0120871	Adgre4	adhesion G protein-coupled receptor E4 [Source:MGI Symbol;Acc:MGI:1196464]	17	55749984	55853662
ENSMUSG00000055302	2550	3054.34	2549.27	hepatoblasts	hepatocytes	-0.260795	0.0946896	-2.75421	0.00588333	0.0120896	Mrfap1	Morf4 family associated protein 1 [Source:MGI Symbol;Acc:MGI:1914818]	5	36794867	36796772
ENSMUSG00000027575	1114.12	1287.12	1090.88	hepatoblasts	hepatocytes	-0.238686	0.0867026	-2.75293	0.00590648	0.0121361	Arfgap1	ADP-ribosylation factor GTPase activating protein 1 [Source:MGI Symbol;Acc:MGI:2183559]	2	180967225	180982526
ENSMUSG00000109408	26.5732	17.6124	36.8222	hepatoblasts	hepatocytes	1.0635	0.386407	2.75227	0.00591833	0.0121594	A930037H05Rik	RIKEN cDNA A930037H05 gene [Source:MGI Symbol;Acc:MGI:1925689]	11	119448788	119491298
ENSMUSG00000025212	101.443	54.3216	24.1595	hepatoblasts	hepatocytes	-1.16668	0.423936	-2.75203	0.00592271	0.0121664	Sfxn3	sideroflexin 3 [Source:MGI Symbol;Acc:MGI:2137679]	19	45047576	45056383
ENSMUSG00000029503	2.15201	4.08387	0.376307	hepatoblasts	hepatocytes	-3.27742	1.1909	-2.75205	0.00592235	0.0121664	P2rx2	purinergic receptor P2X, ligand-gated ion channel, 2 [Source:MGI Symbol;Acc:MGI:2665170]	5	110339812	110343212
ENSMUSG00000092607	287.626	240.587	304.597	hepatoblasts	hepatocytes	0.341169	0.123992	2.75155	0.00593136	0.0121831	Scnm1	sodium channel modifier 1 [Source:MGI Symbol;Acc:MGI:1341284]	3	95129536	95134011
ENSMUSG00000087138	59.9426	66.2728	45.431	hepatoblasts	hepatocytes	-0.550857	0.20022	-2.75126	0.00593672	0.0121931	Gm15545	predicted gene 15545 [Source:MGI Symbol;Acc:MGI:3782994]	7	44986900	44994597
ENSMUSG00000031706	349.551	414.33	316.61	hepatoblasts	hepatocytes	-0.39155	0.142327	-2.75106	0.00594027	0.0121993	Rfx1	regulatory factor X, 1 (influences HLA class II expression) [Source:MGI Symbol;Acc:MGI:105982]	8	84066834	84096992
ENSMUSG00000082171	5.39013	2.86075	9.27586	hepatoblasts	hepatocytes	1.70735	0.62098	2.74945	0.00596955	0.0122574	Rpl27-ps2	ribosomal protein L27, pseudogene 2 [Source:MGI Symbol;Acc:MGI:3649792]	11	101939501	101939899
ENSMUSG00000111028	5.3542	9.42501	2.20269	hepatoblasts	hepatocytes	-2.1582	0.784955	-2.74946	0.00596941	0.0122574	AC110091.1		9	120133463	120136329
ENSMUSG00000068747	1153.17	1460.27	989.434	hepatoblasts	hepatocytes	-0.561019	0.204052	-2.74939	0.00597054	0.0122584	Sort1	sortilin 1 [Source:MGI Symbol;Acc:MGI:1338015]	3	108284082	108361511
ENSMUSG00000081272	176.681	208.349	157.458	hepatoblasts	hepatocytes	-0.401835	0.146172	-2.74905	0.00597684	0.0122702	Gm13509	predicted gene 13509 [Source:MGI Symbol;Acc:MGI:3649640]	2	49308155	49309462
ENSMUSG00000069114	295.358	366.525	254.381	hepatoblasts	hepatocytes	-0.528729	0.192353	-2.74874	0.00598251	0.0122808	Zbtb10	zinc finger and BTB domain containing 10 [Source:MGI Symbol;Acc:MGI:2139883]	3	9250602	9285333
ENSMUSG00000087143	6.78817	13.4458	4.02471	hepatoblasts	hepatocytes	-1.71023	0.62223	-2.74855	0.00598604	0.0122871	A830082K12Rik	RIKEN cDNA A830082K12 gene [Source:MGI Symbol;Acc:MGI:2443527]	13	78198017	78279391
ENSMUSG00000030298	1671.71	1852.78	1623.97	hepatoblasts	hepatocytes	-0.189749	0.0690538	-2.74785	0.00599876	0.0123119	Sec13	SEC13 homolog, nuclear pore and COPII coat complex component [Source:MGI Symbol;Acc:MGI:99832]	6	113728062	113740743
ENSMUSG00000034040	6.53198	2.69116	0	hepatoblasts	hepatocytes	-3.39069	1.23395	-2.74783	0.00599918	0.0123119	Wbscr17	Williams-Beuren syndrome chromosome region 17 homolog (human) [Source:MGI Symbol;Acc:MGI:2137594]	5	130872082	131308497
ENSMUSG00000092867	6.02456	3.31773	10.9969	hepatoblasts	hepatocytes	1.71983	0.626016	2.74726	0.00600947	0.012332	Mir3058	microRNA 3058 [Source:MGI Symbol;Acc:MGI:4834226]	10	95559231	95559321
ENSMUSG00000030134	3.73937	2.66757	0	hepatoblasts	hepatocytes	-3.38362	1.23175	-2.74701	0.00601419	0.0123392	Rasgef1a	RasGEF domain family, member 1A [Source:MGI Symbol;Acc:MGI:1917977]	6	118011438	118091546
ENSMUSG00000037940	20.0557	30.299	10.6609	hepatoblasts	hepatocytes	-1.50247	0.546952	-2.74699	0.00601448	0.0123392	Inpp4b	inositol polyphosphate-4-phosphatase, type II [Source:MGI Symbol;Acc:MGI:2158925]	8	81342556	82127914
ENSMUSG00000109073	4.48193	1.73925	7.68194	hepatoblasts	hepatocytes	2.1201	0.771784	2.74702	0.00601399	0.0123392	Gm44975	predicted gene 44975 [Source:MGI Symbol;Acc:MGI:5753551]	7	99122070	99123459
ENSMUSG00000010751	27.0486	21.9831	7.77063	hepatoblasts	hepatocytes	-1.48263	0.539737	-2.74696	0.00601514	0.0123394	Tnfrsf22	tumor necrosis factor receptor superfamily, member 22 [Source:MGI Symbol;Acc:MGI:1930270]	7	143634806	143649661
ENSMUSG00000083382	1.61597	3.38138	0	hepatoblasts	hepatocytes	-3.7252	1.35623	-2.74674	0.00601904	0.0123464	Gm6433	predicted gene 6433 [Source:MGI Symbol;Acc:MGI:3645394]	5	141267581	141268455
ENSMUSG00000027650	490.376	570.177	484.235	hepatoblasts	hepatocytes	-0.236028	0.0859347	-2.7466	0.00602172	0.0123509	Tti1	TELO2 interacting protein 1 [Source:MGI Symbol;Acc:MGI:1922675]	2	157981803	158028433
ENSMUSG00000009076	92.9045	121.763	88.3655	hepatoblasts	hepatocytes	-0.459447	0.167306	-2.74614	0.00603006	0.0123669	Zmat5	zinc finger, matrin type 5 [Source:MGI Symbol;Acc:MGI:1914428]	11	4704678	4737669
ENSMUSG00000039395	788.085	762.122	1213.26	hepatoblasts	hepatocytes	0.670618	0.244251	2.74561	0.00603982	0.0123859	Mreg	melanoregulin [Source:MGI Symbol;Acc:MGI:2151839]	1	72159442	72212307
ENSMUSG00000108267	2.35105	2.88022	0	hepatoblasts	hepatocytes	-3.48775	1.27039	-2.74541	0.00604349	0.0123924	Gm44190	predicted gene, 44190 [Source:MGI Symbol;Acc:MGI:5690582]	6	128348754	128350154
ENSMUSG00000104126	20.0392	33.9282	17.9335	hepatoblasts	hepatocytes	-0.929646	0.338697	-2.74478	0.00605523	0.0124154	Gm37486	predicted gene, 37486 [Source:MGI Symbol;Acc:MGI:5610714]	1	178299396	178299800
ENSMUSG00000045165	9.67461	16.9941	3.44002	hepatoblasts	hepatocytes	-2.29826	0.83736	-2.74465	0.00605755	0.0124191	AI467606	expressed sequence AI467606 [Source:MGI Symbol;Acc:MGI:2141979]	7	127091359	127093986
ENSMUSG00000038354	3.88262	4.47293	0.346267	hepatoblasts	hepatocytes	-3.40544	1.24097	-2.74418	0.00606622	0.0124358	Ankrd35	ankyrin repeat domain 35 [Source:MGI Symbol;Acc:MGI:2442590]	3	96670131	96691032
ENSMUSG00000102259	2.7453	0.184347	3.35975	hepatoblasts	hepatocytes	3.97334	1.44796	2.7441	0.00606767	0.0124377	Gm38230	predicted gene, 38230 [Source:MGI Symbol;Acc:MGI:5611458]	9	86684050	86685208
ENSMUSG00000110456	2.80961	0.3648	4.08726	hepatoblasts	hepatocytes	3.52846	1.28595	2.74385	0.0060723	0.0124462	Gm45865	predicted gene 45865 [Source:MGI Symbol;Acc:MGI:5804980]	8	123767551	123768495
ENSMUSG00000002190	1.41316	3.51398	0	hepatoblasts	hepatocytes	-3.78463	1.3794	-2.74368	0.00607543	0.0124515	Clgn	calmegin [Source:MGI Symbol;Acc:MGI:107472]	8	83389867	83428552
ENSMUSG00000042229	384.973	333.264	402.814	hepatoblasts	hepatocytes	0.275477	0.100419	2.74328	0.00608295	0.0124659	Rabif	RAB interacting factor [Source:MGI Symbol;Acc:MGI:2138605]	1	134494648	134508774
ENSMUSG00000038069	385.78	443.752	369.257	hepatoblasts	hepatocytes	-0.26727	0.0974311	-2.74317	0.00608501	0.012469	Cdkn2aip	CDKN2A interacting protein [Source:MGI Symbol;Acc:MGI:1918175]	8	47709344	47713932
ENSMUSG00000097787	24.2829	30.4572	17.0809	hepatoblasts	hepatocytes	-0.841911	0.306989	-2.74247	0.00609783	0.0124942	2700046G09Rik	RIKEN cDNA 2700046G09 gene [Source:MGI Symbol;Acc:MGI:1914438]	19	32389216	32391184
ENSMUSG00000032377	25.6747	15.3717	29.7747	hepatoblasts	hepatocytes	0.963997	0.351536	2.74224	0.00610215	0.012502	Plscr4	phospholipid scramblase 4 [Source:MGI Symbol;Acc:MGI:2143267]	9	92457373	92492456
ENSMUSG00000020660	7.56335	13.4341	3.85376	hepatoblasts	hepatocytes	-1.81314	0.661208	-2.74216	0.00610362	0.0125029	Pomc	pro-opiomelanocortin-alpha [Source:MGI Symbol;Acc:MGI:97742]	12	3954951	3960642
ENSMUSG00000061950	951.518	952.485	795.477	hepatoblasts	hepatocytes	-0.259322	0.0945677	-2.74219	0.00610314	0.0125029	Ppp4r1	protein phosphatase 4, regulatory subunit 1 [Source:MGI Symbol;Acc:MGI:1917601]	17	65782573	65841926
ENSMUSG00000034471	641.8	662.469	555.001	hepatoblasts	hepatocytes	-0.254233	0.0927245	-2.74181	0.00611009	0.0125151	Caskin2	CASK-interacting protein 2 [Source:MGI Symbol;Acc:MGI:2157062]	11	115799183	115813639
ENSMUSG00000044934	363.833	546.111	393.54	hepatoblasts	hepatocytes	-0.472492	0.172383	-2.74094	0.00612646	0.0125476	Zfp367	zinc finger protein 367 [Source:MGI Symbol;Acc:MGI:2442266]	13	64133018	64153202
ENSMUSG00000027177	2770.42	2210.29	2940.13	hepatoblasts	hepatocytes	0.411591	0.150188	2.7405	0.00613466	0.0125633	Hipk3	homeodomain interacting protein kinase 3 [Source:MGI Symbol;Acc:MGI:1314882]	2	104426481	104494446
ENSMUSG00000023039	325.742	34.98	12.8956	hepatoblasts	hepatocytes	-1.45554	0.531202	-2.74008	0.00614235	0.012578	Krt7	keratin 7 [Source:MGI Symbol;Acc:MGI:96704]	15	101411043	101430313
ENSMUSG00000004896	243.445	289.374	225.231	hepatoblasts	hepatocytes	-0.361125	0.131795	-2.74005	0.00614299	0.0125783	Rrnad1	ribosomal RNA adenine dimethylase domain containing 1 [Source:MGI Symbol;Acc:MGI:2387197]	3	87922601	87930717
ENSMUSG00000103697	29.0303	28.8075	15.5781	hepatoblasts	hepatocytes	-0.888467	0.324417	-2.73865	0.00616911	0.0126307	Gm38020	predicted gene, 38020 [Source:MGI Symbol;Acc:MGI:5611248]	X	103576426	103581101
ENSMUSG00000051978	76.6653	67.0515	93.6791	hepatoblasts	hepatocytes	0.481925	0.176003	2.73816	0.00617831	0.0126484	Erich1	glutamate rich 1 [Source:MGI Symbol;Acc:MGI:3588201]	8	14027561	14090301
ENSMUSG00000090226	3.04839	7.45207	0.727503	hepatoblasts	hepatocytes	-3.41713	1.24804	-2.738	0.00618148	0.0126539	Gm16110	predicted gene 16110 [Source:MGI Symbol;Acc:MGI:3801975]	5	22334442	22336118
ENSMUSG00000108878	6.04988	7.72694	1.33238	hepatoblasts	hepatocytes	-2.48545	0.908026	-2.7372	0.00619639	0.0126833	AC154141.1		7	83892262	83896397
ENSMUSG00000114431	3.54716	1.21758	6.44565	hepatoblasts	hepatocytes	2.39597	0.875474	2.73677	0.00620457	0.012699	CT009480.3		14	11867594	11870625
ENSMUSG00000081094	10.4534	12.475	4.61623	hepatoblasts	hepatocytes	-1.4589	0.533082	-2.73673	0.00620534	0.0126995	Rpl19-ps11	ribosomal protein L19, pseudogene 11 [Source:MGI Symbol;Acc:MGI:3642193]	8	19492936	19493526
ENSMUSG00000104969	10.5182	11.4635	3.87101	hepatoblasts	hepatocytes	-1.58635	0.579686	-2.73657	0.00620839	0.0127046	Gm43445	predicted gene 43445 [Source:MGI Symbol;Acc:MGI:5663582]	3	144197172	144199262
ENSMUSG00000039329	1.94183	5.20186	0.351196	hepatoblasts	hepatocytes	-3.62322	1.32429	-2.73597	0.00621971	0.0127267	Tex19.1	testis expressed gene 19.1 [Source:MGI Symbol;Acc:MGI:1920929]	11	121146143	121148319
ENSMUSG00000026928	18.3405	31.6021	7.27853	hepatoblasts	hepatocytes	-2.11725	0.773921	-2.73575	0.00622386	0.0127341	Card9	caspase recruitment domain family, member 9 [Source:MGI Symbol;Acc:MGI:2685628]	2	26352176	26360918
ENSMUSG00000022280	974.03	804.19	1048.87	hepatoblasts	hepatocytes	0.382806	0.139933	2.73564	0.00622591	0.0127373	Rnf19a	ring finger protein 19A [Source:MGI Symbol;Acc:MGI:1353623]	15	36239934	36283147
ENSMUSG00000025269	327.19	328.055	268.048	hepatoblasts	hepatocytes	-0.291681	0.106634	-2.73534	0.00623153	0.0127477	Apex2	apurinic/apyrimidinic endonuclease 2 [Source:MGI Symbol;Acc:MGI:1924872]	X	150519519	150589868
ENSMUSG00000023999	2.50029	2.79299	0	hepatoblasts	hepatocytes	-3.45982	1.26488	-2.73528	0.00623265	0.0127489	Kif6	kinesin family member 6 [Source:MGI Symbol;Acc:MGI:1098238]	17	49615136	49909847
ENSMUSG00000028426	5532.7	5242.48	6180.62	hepatoblasts	hepatocytes	0.237494	0.0868321	2.7351	0.00623622	0.0127551	Rad23b	RAD23 homolog B, nucleotide excision repair protein [Source:MGI Symbol;Acc:MGI:105128]	4	55350043	55392237
ENSMUSG00000092366	5.03703	2.48936	9.48075	hepatoblasts	hepatocytes	1.92233	0.702955	2.73465	0.00624473	0.0127714	Gm17782	predicted gene, 17782 [Source:MGI Symbol;Acc:MGI:5009946]	17	36156531	36162079
ENSMUSG00000030074	5.79975	8.71839	2.12489	hepatoblasts	hepatocytes	-2.06049	0.753485	-2.73461	0.00624546	0.0127719	Gxylt2	glucoside xylosyltransferase 2 [Source:MGI Symbol;Acc:MGI:2682940]	6	100704734	100810913
ENSMUSG00000055202	4.5675	7.52665	1.35995	hepatoblasts	hepatocytes	-2.44196	0.893016	-2.7345	0.00624745	0.0127748	Zfp811	zinc finger protein 811 [Source:MGI Symbol;Acc:MGI:2682944]	17	32795676	32809853
ENSMUSG00000022763	166.914	161.815	229.978	hepatoblasts	hepatocytes	0.507493	0.185611	2.73417	0.00625376	0.0127867	Aifm3	apoptosis-inducing factor, mitochondrion-associated 3 [Source:MGI Symbol;Acc:MGI:1919418]	16	17489611	17507485
ENSMUSG00000097313	7.0216	7.52418	1.35995	hepatoblasts	hepatocytes	-2.44164	0.893217	-2.73353	0.00626591	0.0128104	Gm26569	predicted gene, 26569 [Source:MGI Symbol;Acc:MGI:5477063]	16	29907519	29946517
ENSMUSG00000114321	1.93962	0.514255	4.55369	hepatoblasts	hepatocytes	3.09902	1.1341	2.73258	0.00628396	0.0128462	CT010506.1		14	57363385	57363733
ENSMUSG00000023068	1719.34	1825.63	1566.61	hepatoblasts	hepatocytes	-0.220627	0.0807464	-2.73234	0.00628853	0.0128545	Nus1	NUS1 dehydrodolichyl diphosphate synthase subunit [Source:MGI Symbol;Acc:MGI:1196365]	10	52417547	52440183
ENSMUSG00000114443	15.6962	12.5589	24.5678	hepatoblasts	hepatocytes	0.974938	0.356891	2.73176	0.00629979	0.0128764	AC125019.1		19	31913644	31914551
ENSMUSG00000044522	1.21877	0	2.38596	hepatoblasts	hepatocytes	4.19567	1.53612	2.73134	0.00630777	0.0128916	A730020M07Rik	RIKEN cDNA A730020M07 gene [Source:MGI Symbol;Acc:MGI:2442643]	3	121634936	121643485
ENSMUSG00000112139	5.77401	2.49019	8.84933	hepatoblasts	hepatocytes	1.8406	0.673928	2.73115	0.00631137	0.0128979	AC114002.2		12	52401359	52448125
ENSMUSG00000060989	8.63631	14.3795	5.42703	hepatoblasts	hepatocytes	-1.38359	0.506622	-2.73101	0.00631407	0.0129023	Gm11847	predicted gene 11847 [Source:MGI Symbol;Acc:MGI:3651787]	4	12232833	12233951
ENSMUSG00000042419	102.824	87.7119	124.585	hepatoblasts	hepatocytes	0.5079	0.186013	2.73046	0.00632465	0.0129229	Nfkbil1	nuclear factor of kappa light polypeptide gene enhancer in B cells inhibitor like 1 [Source:MGI Symbol;Acc:MGI:1340031]	17	35220175	35235792
ENSMUSG00000097709	1.9488	4.56324	0.31869	hepatoblasts	hepatocytes	-3.44135	1.26043	-2.73031	0.00632753	0.0129277	2810429I04Rik	RIKEN cDNA 2810429I04 gene [Source:MGI Symbol;Acc:MGI:1924187]	13	3478230	3501393
ENSMUSG00000027981	210.21	226.676	181.44	hepatoblasts	hepatocytes	-0.323594	0.118525	-2.73017	0.00633009	0.0129289	Rnpc3	RNA-binding region (RNP1, RRM) containing 3 [Source:MGI Symbol;Acc:MGI:1914475]	3	113605067	113630149
ENSMUSG00000053925	32.0222	39.943	22.2887	hepatoblasts	hepatocytes	-0.845551	0.309704	-2.73019	0.00632975	0.0129289	Gm9929	predicted gene 9929 [Source:MGI Symbol;Acc:MGI:3708526]	1	170868645	170881721
ENSMUSG00000077001	2.24616	5.78036	0	hepatoblasts	hepatocytes	-4.50033	1.64837	-2.73017	0.0063301	0.0129289	Mir544	microRNA 544 [Source:MGI Symbol;Acc:MGI:3718547]	12	109729325	109729402
ENSMUSG00000098547	2.04495	0.54301	5.10588	hepatoblasts	hepatocytes	3.25873	1.1936	2.73016	0.00633027	0.0129289	Mir6921	microRNA 6921 [Source:MGI Symbol;Acc:MGI:5530734]	11	60200538	60200617
ENSMUSG00000027324	121.91	123.516	89.8603	hepatoblasts	hepatocytes	-0.459485	0.168321	-2.72981	0.00633702	0.0129416	Rpusd2	RNA pseudouridylate synthase domain containing 2 [Source:MGI Symbol;Acc:MGI:1918066]	2	119034790	119039769
ENSMUSG00000108573	16.9805	10.992	4.09958	hepatoblasts	hepatocytes	-1.40684	0.515434	-2.72943	0.00634434	0.0129554	Gm44986	predicted gene 44986 [Source:MGI Symbol;Acc:MGI:5753562]	7	122096083	122098911
ENSMUSG00000038608	117.471	205.383	67.8567	hepatoblasts	hepatocytes	-1.5972	0.585188	-2.72939	0.0063452	0.0129561	Dock10	dedicator of cytokinesis 10 [Source:MGI Symbol;Acc:MGI:2146320]	1	80501073	80758527
ENSMUSG00000056468	1.94992	4.48357	0.376307	hepatoblasts	hepatocytes	-3.40788	1.24865	-2.72925	0.0063478	0.0129592	5730596B20Rik	RIKEN cDNA 5730596B20 gene [Source:MGI Symbol;Acc:MGI:1924830]	6	52177498	52180851
ENSMUSG00000076219	1.50319	4.03108	0	hepatoblasts	hepatocytes	-3.98203	1.45901	-2.72926	0.00634761	0.0129592	Mir487b	microRNA 487b [Source:MGI Symbol;Acc:MGI:3619424]	12	109727333	109727414
ENSMUSG00000109119	7.98486	14.3074	5.17581	hepatoblasts	hepatocytes	-1.46482	0.536742	-2.72909	0.00635087	0.0129644	Gm44752	predicted gene 44752 [Source:MGI Symbol;Acc:MGI:5753328]	7	66309195	66312499
ENSMUSG00000113610	6.33319	2.66405	10.3767	hepatoblasts	hepatocytes	1.96151	0.71876	2.72902	0.00635222	0.0129661	AC125409.3		12	99376596	99377248
ENSMUSG00000004768	222.473	156.288	201.452	hepatoblasts	hepatocytes	0.370538	0.135781	2.72895	0.00635373	0.0129669	Rab23	RAB23, member RAS oncogene family [Source:MGI Symbol;Acc:MGI:99833]	1	33719887	33742564
ENSMUSG00000026028	1104.31	1332.06	803.835	hepatoblasts	hepatocytes	-0.72864	0.267004	-2.72895	0.00635362	0.0129669	Trak2	trafficking protein, kinesin binding 2 [Source:MGI Symbol;Acc:MGI:1918077]	1	58900449	58973430
ENSMUSG00000056529	22.6955	30.425	8.5459	hepatoblasts	hepatocytes	-1.82444	0.668602	-2.72874	0.00635762	0.0129738	Ptafr	platelet-activating factor receptor [Source:MGI Symbol;Acc:MGI:106066]	4	132564067	132582683
ENSMUSG00000057835	50.1109	31.5787	51.8703	hepatoblasts	hepatocytes	0.716217	0.262477	2.72869	0.0063587	0.0129749	Zfp119a	zinc finger protein 119a [Source:MGI Symbol;Acc:MGI:1345189]	17	55864892	55878930
ENSMUSG00000020123	398.253	384.97	717.59	hepatoblasts	hepatocytes	0.898983	0.329571	2.72774	0.00637696	0.0130111	Avpr1a	arginine vasopressin receptor 1A [Source:MGI Symbol;Acc:MGI:1859216]	10	122448499	122453452
ENSMUSG00000029388	706.46	833.638	692.415	hepatoblasts	hepatocytes	-0.266749	0.0977925	-2.72771	0.00637763	0.0130113	Eif2b1	eukaryotic translation initiation factor 2B, subunit 1 (alpha) [Source:MGI Symbol;Acc:MGI:2384802]	5	124570213	124579131
ENSMUSG00000099137	21.4382	25.6431	10.4949	hepatoblasts	hepatocytes	-1.29485	0.474748	-2.72746	0.00638247	0.0130201	Gm10603	predicted gene 10603 [Source:MGI Symbol;Acc:MGI:3642592]	7	100446737	100474846
ENSMUSG00000103409	4.00173	7.02548	0.988576	hepatoblasts	hepatocytes	-2.76243	1.013	-2.72697	0.00639186	0.0130382	Lsmem2	leucine-rich single-pass membrane protein 2 [Source:MGI Symbol;Acc:MGI:3612240]	9	107593841	107597075
ENSMUSG00000078452	103.809	102.682	202.633	hepatoblasts	hepatocytes	0.978622	0.358877	2.7269	0.00639321	0.0130398	Raet1d	retinoic acid early transcript delta [Source:MGI Symbol;Acc:MGI:1861032]	10	22360552	22374139
ENSMUSG00000028927	11.5529	26.6782	5.3063	hepatoblasts	hepatocytes	-2.33868	0.857657	-2.72683	0.00639463	0.0130416	Padi2	peptidyl arginine deiminase, type II [Source:MGI Symbol;Acc:MGI:1338892]	4	140906344	140952586
ENSMUSG00000023873	13.8552	16.4295	7.31596	hepatoblasts	hepatocytes	-1.17626	0.431381	-2.72673	0.00639645	0.0130428	1700010I14Rik	RIKEN cDNA 1700010I14 gene [Source:MGI Symbol;Acc:MGI:1914181]	17	8988333	9008319
ENSMUSG00000028879	650.26	663.881	542.934	hepatoblasts	hepatocytes	-0.289289	0.106094	-2.72671	0.00639684	0.0130428	Stx12	syntaxin 12 [Source:MGI Symbol;Acc:MGI:1931027]	4	132853501	132884509
ENSMUSG00000089051	1.59452	0.181278	2.8125	hepatoblasts	hepatocytes	3.69321	1.35443	2.72676	0.00639586	0.0130428	Gm23354	predicted gene, 23354 [Source:MGI Symbol;Acc:MGI:5453131]	4	108041697	108041800
ENSMUSG00000034028	9.64318	7.73607	1.09888	hepatoblasts	hepatocytes	-2.8803	1.0564	-2.72653	0.00640039	0.013049	Cd226	CD226 antigen [Source:MGI Symbol;Acc:MGI:3039602]	18	89197431	89270201
ENSMUSG00000002910	191.631	147.368	221.978	hepatoblasts	hepatocytes	0.591155	0.216826	2.7264	0.00640285	0.0130529	Arrdc2	arrestin domain containing 2 [Source:MGI Symbol;Acc:MGI:1918057]	8	70835129	70839720
ENSMUSG00000028141	5.14452	10.333	2.08253	hepatoblasts	hepatocytes	-2.31144	0.847973	-2.72584	0.00641372	0.0130739	Oaz3	ornithine decarboxylase antizyme 3 [Source:MGI Symbol;Acc:MGI:1858170]	3	94432414	94443915
ENSMUSG00000049313	86.8039	132.155	39.7815	hepatoblasts	hepatocytes	-1.73165	0.635339	-2.72555	0.00641939	0.0130844	Sorl1	sortilin-related receptor, LDLR class A repeats-containing [Source:MGI Symbol;Acc:MGI:1202296]	9	41964720	42124297
ENSMUSG00000085711	16.0655	11.3847	25.0844	hepatoblasts	hepatocytes	1.13035	0.414816	2.72495	0.00643116	0.0131073	Gm15163	predicted gene 15163 [Source:MGI Symbol;Acc:MGI:3642430]	X	157016229	157017530
ENSMUSG00000005986	8.97185	14.6864	4.78718	hepatoblasts	hepatocytes	-1.60623	0.589521	-2.72463	0.00643742	0.0131189	Ankrd13d	ankyrin repeat domain 13 family, member D [Source:MGI Symbol;Acc:MGI:1915673]	19	4270180	4283137
ENSMUSG00000039754	106.096	111.915	82.0163	hepatoblasts	hepatocytes	-0.44613	0.163744	-2.72457	0.00643861	0.0131203	Alkbh4	alkB homolog 4, lysine demethylase [Source:MGI Symbol;Acc:MGI:1919291]	5	136136146	136141615
ENSMUSG00000038665	13.2998	2.70044	0	hepatoblasts	hepatocytes	-3.3941	1.24588	-2.72426	0.00644456	0.0131302	Dgki	diacylglycerol kinase, iota [Source:MGI Symbol;Acc:MGI:2443430]	6	36846022	37300184
ENSMUSG00000090031	29.6359	11.499	4.43352	hepatoblasts	hepatocytes	-1.34672	0.494341	-2.72427	0.00644436	0.0131302	4732440D04Rik	RIKEN cDNA 4732440D04 gene [Source:MGI Symbol;Acc:MGI:3604103]	1	6209866	6215293
ENSMUSG00000027823	1456.48	1551.46	1292.47	hepatoblasts	hepatocytes	-0.263133	0.0965994	-2.72396	0.00645051	0.0131412	Gmps	guanine monophosphate synthetase [Source:MGI Symbol;Acc:MGI:2448526]	3	63976106	64022579
ENSMUSG00000039774	8.26997	6.28503	0.694997	hepatoblasts	hepatocytes	-3.17783	1.16672	-2.72373	0.00645498	0.0131481	Galnt12	UDP-N-acetyl-alpha-D-galactosamine:polypeptide N-acetylgalactosaminyltransferase 12 [Source:MGI Symbol;Acc:MGI:2444664]	4	47091909	47123070
ENSMUSG00000085741	32.1484	29.5026	15.9796	hepatoblasts	hepatocytes	-0.886459	0.325456	-2.72374	0.00645471	0.0131481	5430405H02Rik	RIKEN cDNA 5430405H02 gene [Source:MGI Symbol;Acc:MGI:1921737]	2	156844351	156862963
ENSMUSG00000092051	4.67868	1.44199	6.15453	hepatoblasts	hepatocytes	2.11653	0.777126	2.72354	0.00645862	0.0131544	Gm17229	predicted gene 17229 [Source:MGI Symbol;Acc:MGI:4938056]	10	20515327	20519768
ENSMUSG00000029128	298.176	274.225	325.73	hepatoblasts	hepatocytes	0.248511	0.0912682	2.72286	0.00647192	0.0131804	Rab28	RAB28, member RAS oncogene family [Source:MGI Symbol;Acc:MGI:1917285]	5	41624976	41708157
ENSMUSG00000026319	551.871	516.313	640.251	hepatoblasts	hepatocytes	0.310044	0.113883	2.72247	0.00647955	0.0131948	2310035C23Rik	RIKEN cDNA 2310035C23 gene [Source:MGI Symbol;Acc:MGI:1922832]	1	105663861	105755191
ENSMUSG00000039850	230.498	247.958	202.503	hepatoblasts	hepatocytes	-0.295556	0.108574	-2.72216	0.00648565	0.013205	Endov	endonuclease V [Source:MGI Symbol;Acc:MGI:2444688]	11	119491347	119511437
ENSMUSG00000044864	458.214	466.126	348.173	hepatoblasts	hepatocytes	-0.419214	0.153999	-2.72218	0.00648521	0.013205	Ankrd50	ankyrin repeat domain 50 [Source:MGI Symbol;Acc:MGI:2139777]	3	38449259	38484844
ENSMUSG00000008206	49.8656	59.0056	38.4515	hepatoblasts	hepatocytes	-0.624922	0.229591	-2.72189	0.00649096	0.0132147	Cers4	ceramide synthase 4 [Source:MGI Symbol;Acc:MGI:1914510]	8	4493026	4531680
ENSMUSG00000040651	656.139	583.723	769.248	hepatoblasts	hepatocytes	0.397697	0.146161	2.72095	0.00650946	0.0132512	Fam208a	family with sequence similarity 208, member A [Source:MGI Symbol;Acc:MGI:1921694]	14	27428834	27483555
ENSMUSG00000070692	4.6738	6.39278	1.07377	hepatoblasts	hepatocytes	-2.61482	0.961113	-2.72062	0.00651594	0.0132633	Rps12-ps10	ribosomal protein S12, pseudogene 10 [Source:MGI Symbol;Acc:MGI:3649508]	2	122219993	122220391
ENSMUSG00000009628	1.89105	3.38879	0	hepatoblasts	hepatocytes	-3.72771	1.37059	-2.71979	0.00653243	0.0132957	Tex15	testis expressed gene 15 [Source:MGI Symbol;Acc:MGI:1934816]	8	33516738	33585582
ENSMUSG00000097413	20.4026	34.4685	18.9551	hepatoblasts	hepatocytes	-0.857525	0.315316	-2.71957	0.00653667	0.0133032	A830052D11Rik	RIKEN cDNA A830052D11 gene [Source:MGI Symbol;Acc:MGI:3028074]	18	32359057	32378284
ENSMUSG00000029556	691.87	596.642	849.578	hepatoblasts	hepatocytes	0.509858	0.187482	2.71951	0.00653791	0.0133047	Hnf1a	HNF1 homeobox A [Source:MGI Symbol;Acc:MGI:98504]	5	114948980	114971094
ENSMUSG00000087090	1.7307	4.12783	0	hepatoblasts	hepatocytes	-4.01123	1.47509	-2.71931	0.00654187	0.0133116	Nctc1	non-coding transcript 1 [Source:MGI Symbol;Acc:MGI:1306816]	7	142544609	142558596
ENSMUSG00000049950	90.7724	69.8566	46.9068	hepatoblasts	hepatocytes	-0.573206	0.210796	-2.71925	0.00654304	0.0133129	Rpp38	ribonuclease P/MRP 38 subunit [Source:MGI Symbol;Acc:MGI:2443607]	2	3328949	3332643
ENSMUSG00000083041	5.21848	2.88988	9.01972	hepatoblasts	hepatocytes	1.65498	0.608626	2.7192	0.00654401	0.0133137	Gmfg-ps	glia maturation factor, gamma, pseudogene [Source:MGI Symbol;Acc:MGI:3704264]	6	4893352	4893778
ENSMUSG00000074254	25.2565	7.38641	16.7021	hepatoblasts	hepatocytes	1.18416	0.43572	2.7177	0.00657375	0.0133731	Cyp2a4	cytochrome P450, family 2, subfamily a, polypeptide 4 [Source:MGI Symbol;Acc:MGI:88596]	7	26307169	26315088
ENSMUSG00000032091	1.89436	0.3648	4.11483	hepatoblasts	hepatocytes	3.53264	1.30003	2.71735	0.0065807	0.0133861	Tmprss4	transmembrane protease, serine 4 [Source:MGI Symbol;Acc:MGI:2384877]	9	45172726	45204092
ENSMUSG00000006215	324.034	317.418	401.063	hepatoblasts	hepatocytes	0.335602	0.12353	2.71676	0.00659243	0.013408	Zbtb17	zinc finger and BTB domain containing 17 [Source:MGI Symbol;Acc:MGI:107410]	4	141444654	141467930
ENSMUSG00000101724	4.97843	2.44399	9.03697	hepatoblasts	hepatocytes	1.87014	0.688373	2.71675	0.00659255	0.013408	Gm29453	predicted gene 29453 [Source:MGI Symbol;Acc:MGI:5580159]	1	51847840	51849118
ENSMUSG00000051732	12.4712	8.3291	17.3095	hepatoblasts	hepatocytes	1.05336	0.387747	2.71662	0.00659513	0.0134121	Pabpc2	poly(A) binding protein, cytoplasmic 2 [Source:MGI Symbol;Acc:MGI:1349723]	18	39773497	39776082
ENSMUSG00000109781	7.71494	10.6919	2.85239	hepatoblasts	hepatocytes	-1.93372	0.711845	-2.71649	0.00659789	0.0134166	Gm45509	predicted gene 45509 [Source:MGI Symbol;Acc:MGI:5791345]	7	16406755	16407983
ENSMUSG00000041815	1355.45	1490.81	1235.09	hepatoblasts	hepatocytes	-0.271635	0.100001	-2.71634	0.00660081	0.0134214	Poldip3	polymerase (DNA-directed), delta interacting protein 3 [Source:MGI Symbol;Acc:MGI:1921076]	15	83125978	83149384
ENSMUSG00000056687	10.6982	13.6106	4.32512	hepatoblasts	hepatocytes	-1.68788	0.621388	-2.71631	0.00660146	0.0134216	Gm11696	predicted gene 11696 [Source:MGI Symbol;Acc:MGI:3701776]	11	109352835	109363654
ENSMUSG00000056290	5.73822	1.25516	6.25251	hepatoblasts	hepatocytes	2.32213	0.855492	2.71439	0.00663989	0.0134986	Ms4a4b	membrane-spanning 4-domains, subfamily A, member 4B [Source:MGI Symbol;Acc:MGI:1913083]	19	11443553	11463549
ENSMUSG00000109378	18.5164	29.671	13.9365	hepatoblasts	hepatocytes	-1.09348	0.402898	-2.71403	0.00664709	0.0135121	U2af1l4	U2 small nuclear RNA auxiliary factor 1-like 4 [Source:MGI Symbol;Acc:MGI:2678374]	7	30563344	30567960
ENSMUSG00000022706	498.938	566.749	479.804	hepatoblasts	hepatocytes	-0.241353	0.0889357	-2.71379	0.00665188	0.0135207	Mrpl40	mitochondrial ribosomal protein L40 [Source:MGI Symbol;Acc:MGI:1332635]	16	18872018	18876767
ENSMUSG00000032360	4.18032	1.98476	9.82266	hepatoblasts	hepatocytes	2.32399	0.856494	2.71337	0.00666023	0.0135363	Hcrtr2	hypocretin (orexin) receptor 2 [Source:MGI Symbol;Acc:MGI:2680765]	9	76225880	76323856
ENSMUSG00000037735	2.34491	2.86405	0	hepatoblasts	hepatocytes	-3.48282	1.28359	-2.71335	0.00666071	0.0135363	2810032G03Rik	RIKEN cDNA 2810032G03 gene [Source:MGI Symbol;Acc:MGI:1919919]	12	5375870	5416631
ENSMUSG00000042564	13.3327	9.22419	19.7353	hepatoblasts	hepatocytes	1.09632	0.404066	2.71322	0.00666334	0.0135405	Fam227a	family with sequence similarity 227, member A [Source:MGI Symbol;Acc:MGI:1922979]	15	79609576	79658956
ENSMUSG00000000869	4.99149	8.56518	1.74119	hepatoblasts	hepatocytes	-2.30227	0.848742	-2.71257	0.00667633	0.0135658	Il4	interleukin 4 [Source:MGI Symbol;Acc:MGI:96556]	11	53602982	53618669
ENSMUSG00000085418	2.33652	2.82916	0	hepatoblasts	hepatocytes	-3.47132	1.27986	-2.71225	0.00668274	0.0135777	Grip1os1	glutamate receptor interacting protein 1, opposite strand 1 [Source:MGI Symbol;Acc:MGI:1922226]	10	119825204	119852390
ENSMUSG00000032578	379.781	363.422	742.385	hepatoblasts	hepatocytes	1.03102	0.380186	2.71188	0.00669025	0.0135918	Cish	cytokine inducible SH2-containing protein [Source:MGI Symbol;Acc:MGI:103159]	9	107296026	107302784
ENSMUSG00000038296	18.1019	13.6257	31.3921	hepatoblasts	hepatocytes	1.20472	0.44426	2.71174	0.0066932	0.0135966	Galnt18	UDP-N-acetyl-alpha-D-galactosamine:polypeptide N-acetylgalactosaminyltransferase 18 [Source:MGI Symbol;Acc:MGI:2446239]	7	111471661	111779977
ENSMUSG00000105655	19.1543	25.0254	12.0155	hepatoblasts	hepatocytes	-1.04789	0.386443	-2.71163	0.00669534	0.0135999	Gm42659	predicted gene 42659 [Source:MGI Symbol;Acc:MGI:5662796]	3	104836430	104838183
ENSMUSG00000065708	2.16634	5.64363	0.376307	hepatoblasts	hepatocytes	-3.74459	1.38101	-2.71149	0.00669806	0.0136042	Gm22826	predicted gene, 22826 [Source:MGI Symbol;Acc:MGI:5452603]	3	102951949	102952113
ENSMUSG00000050075	6.18819	15.1829	2.05249	hepatoblasts	hepatocytes	-2.87695	1.06106	-2.71139	0.0067001	0.0136072	Gpr171	G protein-coupled receptor 171 [Source:MGI Symbol;Acc:MGI:2442043]	3	59096448	59101821
ENSMUSG00000023980	263.568	304.158	236.293	hepatoblasts	hepatocytes	-0.366707	0.135249	-2.71135	0.00670101	0.0136079	Taf8	TATA-box binding protein associated factor 8 [Source:MGI Symbol;Acc:MGI:1926879]	17	47488050	47502287
ENSMUSG00000081052	1.61305	2.85192	0	hepatoblasts	hepatocytes	-3.47876	1.28318	-2.71104	0.00670729	0.0136196	Gm6305	predicted gene 6305 [Source:MGI Symbol;Acc:MGI:3644967]	16	11190254	11191265
ENSMUSG00000039913	1.3261	3.73876	0	hepatoblasts	hepatocytes	-3.87	1.42767	-2.71071	0.00671385	0.0136317	Pak7	p21 protein (Cdc42/Rac)-activated kinase 7 [Source:MGI Symbol;Acc:MGI:1920334]	2	136081104	136387967
ENSMUSG00000043923	236.036	208.948	308.376	hepatoblasts	hepatocytes	0.560405	0.206759	2.71043	0.00671958	0.0136411	Ccdc84	coiled-coil domain containing 84 [Source:MGI Symbol;Acc:MGI:2685960]	9	44410159	44418569
ENSMUSG00000065477	1.43223	3.54521	0	hepatoblasts	hepatocytes	-3.79461	1.39999	-2.71045	0.0067192	0.0136411	Mir411	microRNA 411 [Source:MGI Symbol;Acc:MGI:3619399]	12	109710175	109710256
ENSMUSG00000089199	3.64142	7.99613	1.71608	hepatoblasts	hepatocytes	-2.20862	0.814941	-2.71016	0.00672499	0.0136509	Gm25772	predicted gene, 25772 [Source:MGI Symbol;Acc:MGI:5455549]	4	137325559	137325614
ENSMUSG00000071656	3.49093	6.01878	0.702392	hepatoblasts	hepatocytes	-3.11439	1.14924	-2.70995	0.00672942	0.0136588	Lrrn4cl	LRRN4 C-terminal like [Source:MGI Symbol;Acc:MGI:1916102]	19	8850785	8853909
ENSMUSG00000008730	2064.52	1622.49	2214.1	hepatoblasts	hepatocytes	0.44844	0.165512	2.7094	0.00674042	0.0136788	Hipk1	homeodomain interacting protein kinase 1 [Source:MGI Symbol;Acc:MGI:1314873]	3	103739815	103791563
ENSMUSG00000027942	823.749	920.094	778.313	hepatoblasts	hepatocytes	-0.241031	0.08896	-2.70943	0.00673986	0.0136788	4933434E20Rik	RIKEN cDNA 4933434E20 gene [Source:MGI Symbol;Acc:MGI:1914027]	3	90051636	90068347
ENSMUSG00000090113	2.17664	4.84797	0	hepatoblasts	hepatocytes	-4.24373	1.56637	-2.70928	0.00674289	0.0136826	Nhlrc4	NHL repeat containing 4 [Source:MGI Symbol;Acc:MGI:3687200]	17	25942233	25944961
ENSMUSG00000054052	2.20358	5.79803	0.31869	hepatoblasts	hepatocytes	-3.77846	1.39471	-2.70913	0.006746	0.0136878	Rdh19	retinol dehydrogenase 19 [Source:MGI Symbol;Acc:MGI:2678390]	10	127849928	127861176
ENSMUSG00000104351	3.28177	7.60019	0.752613	hepatoblasts	hepatocytes	-3.4455	1.27242	-2.70783	0.00677255	0.0137405	Gm37125	predicted gene, 37125 [Source:MGI Symbol;Acc:MGI:5610353]	1	172513249	172514807
ENSMUSG00000028048	543.32	514.748	616.662	hepatoblasts	hepatocytes	0.259981	0.0960349	2.70715	0.00678637	0.0137674	Gba	glucosidase, beta, acid [Source:MGI Symbol;Acc:MGI:95665]	3	89202928	89208966
ENSMUSG00000049694	17.4418	25.5297	11.6569	hepatoblasts	hepatocytes	-1.12047	0.414233	-2.70492	0.00683214	0.0138591	BC048671	cDNA sequence BC048671 [Source:MGI Symbol;Acc:MGI:2679261]	6	90301219	90305449
ENSMUSG00000016087	75.5977	127.818	53.7916	hepatoblasts	hepatocytes	-1.24985	0.462103	-2.70471	0.00683644	0.0138655	Fli1	Friend leukemia integration 1 [Source:MGI Symbol;Acc:MGI:95554]	9	32422204	32542861
ENSMUSG00000052658	8.08954	4.58113	12.4873	hepatoblasts	hepatocytes	1.43919	0.532101	2.70473	0.00683597	0.0138655	5830454E08Rik	RIKEN cDNA 5830454E08 gene [Source:MGI Symbol;Acc:MGI:1923350]	9	120577331	120578074
ENSMUSG00000076272	1.87399	3.70163	0	hepatoblasts	hepatocytes	-3.85819	1.42664	-2.70438	0.00684317	0.013878	Mir666	microRNA 666 [Source:MGI Symbol;Acc:MGI:3629901]	12	109717085	109717183
ENSMUSG00000006392	868.754	801.374	932.707	hepatoblasts	hepatocytes	0.22005	0.0814246	2.7025	0.00688199	0.0139556	Med8	mediator complex subunit 8 [Source:MGI Symbol;Acc:MGI:1915269]	4	118409337	118415782
ENSMUSG00000024535	318.468	380.251	270.853	hepatoblasts	hepatocytes	-0.487515	0.180404	-2.70235	0.00688514	0.0139608	Snx24	sorting nexing 24 [Source:MGI Symbol;Acc:MGI:1916476]	18	53245662	53390823
ENSMUSG00000056162	1.47485	0.166901	4.25764	hepatoblasts	hepatocytes	4.29402	1.58954	2.70143	0.0069042	0.0139982	Cndp1	carnosine dipeptidase 1 (metallopeptidase M20 family) [Source:MGI Symbol;Acc:MGI:2451097]	18	84610509	84650084
ENSMUSG00000038803	640.175	743.883	567.058	hepatoblasts	hepatocytes	-0.390752	0.144683	-2.70074	0.00691844	0.0140259	Ost4	oligosaccharyltransferase complex subunit 4 (non-catalytic) [Source:MGI Symbol;Acc:MGI:1914945]	5	30905885	30907788
ENSMUSG00000023078	4.75738	2.34815	8.49264	hepatoblasts	hepatocytes	1.85467	0.686749	2.70065	0.00692032	0.0140286	Cxcl13	chemokine (C-X-C motif) ligand 13 [Source:MGI Symbol;Acc:MGI:1888499]	5	95956951	95961068
ENSMUSG00000041272	178.311	204.855	95.6693	hepatoblasts	hepatocytes	-1.09916	0.407011	-2.70056	0.00692235	0.0140315	Tox	thymocyte selection-associated high mobility group box [Source:MGI Symbol;Acc:MGI:2181659]	4	6686353	6991557
ENSMUSG00000024143	427.399	276.18	196.159	hepatoblasts	hepatocytes	-0.492226	0.182294	-2.70018	0.00693024	0.0140463	Rhoq	ras homolog family member Q [Source:MGI Symbol;Acc:MGI:1931553]	17	86963082	87000069
ENSMUSG00000028706	591.4	583.034	728.666	hepatoblasts	hepatocytes	0.321408	0.119034	2.70013	0.00693126	0.0140472	Nsun4	NOL1/NOP2/Sun domain family, member 4 [Source:MGI Symbol;Acc:MGI:1919431]	4	116032842	116053876
ENSMUSG00000020437	57.0438	106.579	24.2234	hepatoblasts	hepatocytes	-2.13908	0.792546	-2.699	0.00695487	0.0140939	Myo1g	myosin IG [Source:MGI Symbol;Acc:MGI:1927091]	11	6506548	6520965
ENSMUSG00000038467	1918.79	1656.05	2102.51	hepatoblasts	hepatocytes	0.344379	0.1276	2.6989	0.00695687	0.0140967	Chmp4b	charged multivesicular body protein 4B [Source:MGI Symbol;Acc:MGI:1922858]	2	154651705	154694785
ENSMUSG00000028527	2014.01	1501.31	2278.92	hepatoblasts	hepatocytes	0.602079	0.223104	2.69865	0.00696219	0.0141064	Ak4	adenylate kinase 4 [Source:MGI Symbol;Acc:MGI:87979]	4	101419277	101466995
ENSMUSG00000030787	103.588	208.965	89.9697	hepatoblasts	hepatocytes	-1.21526	0.450328	-2.69861	0.00696304	0.0141069	Lyve1	lymphatic vessel endothelial hyaluronan receptor 1 [Source:MGI Symbol;Acc:MGI:2136348]	7	110850607	110863239
ENSMUSG00000038894	2938.47	2282.47	3472.64	hepatoblasts	hepatocytes	0.605272	0.224293	2.69857	0.0069638	0.0141072	Irs2	insulin receptor substrate 2 [Source:MGI Symbol;Acc:MGI:109334]	8	10984681	11008458
ENSMUSG00000085932	7.50334	8.63273	2.34607	hepatoblasts	hepatocytes	-1.84408	0.683508	-2.69797	0.00697638	0.0141316	Gm15556	predicted gene 15556 [Source:MGI Symbol;Acc:MGI:3783005]	17	47922378	47923429
ENSMUSG00000029048	2203.52	2002.05	2408.72	hepatoblasts	hepatocytes	0.266779	0.0988968	2.69755	0.00698518	0.0141482	Rer1	retention in endoplasmic reticulum sorting receptor 1 [Source:MGI Symbol;Acc:MGI:1915080]	4	155074110	155086382
ENSMUSG00000063430	5.12428	3.908	0	hepatoblasts	hepatocytes	-3.93444	1.45859	-2.69743	0.00698769	0.0141521	Wscd2	WSC domain containing 2 [Source:MGI Symbol;Acc:MGI:2445030]	5	113490333	113589725
ENSMUSG00000036893	956.384	919.606	1049.62	hepatoblasts	hepatocytes	0.190417	0.0705949	2.69731	0.00699014	0.0141559	Ehmt1	euchromatic histone methyltransferase 1 [Source:MGI Symbol;Acc:MGI:1924933]	2	24789928	24919614
ENSMUSG00000061684	14.056	18.7923	8.5459	hepatoblasts	hepatocytes	-1.12374	0.416691	-2.69682	0.00700042	0.0141755	Rpl21-ps8	ribosomal protein L21, pseudogene 8 [Source:MGI Symbol;Acc:MGI:3648345]	18	82523544	82524021
ENSMUSG00000028568	195.22	155.448	192.375	hepatoblasts	hepatocytes	0.309058	0.114615	2.6965	0.00700721	0.0141881	Btf3l4	basic transcription factor 3-like 4 [Source:MGI Symbol;Acc:MGI:1915312]	4	108814295	108833614
ENSMUSG00000056069	31.3007	51.2649	16.7229	hepatoblasts	hepatocytes	-1.61075	0.597443	-2.69608	0.00701612	0.0142049	Fam105a	family with sequence similarity 105, member A [Source:MGI Symbol;Acc:MGI:2687281]	15	27655071	27681542
ENSMUSG00000112388	10.6438	4.95103	12.8134	hepatoblasts	hepatocytes	1.36795	0.50752	2.69536	0.00703136	0.0142346	AC163033.2		12	76546972	76547943
ENSMUSG00000112555	2.72553	2.6335	0	hepatoblasts	hepatocytes	-3.37274	1.25133	-2.69532	0.00703207	0.0142348	AC158686.2		10	119600363	119617720
ENSMUSG00000086446	7.46021	3.19231	9.60384	hepatoblasts	hepatocytes	1.56739	0.581594	2.695	0.00703885	0.0142474	Prkag2os1	protein kinase, AMP-activated, gamma 2 non-catalytic subunit, opposite strand 1 [Source:MGI Symbol;Acc:MGI:1918411]	5	24902569	24906850
ENSMUSG00000004264	4477.63	4942.78	4171.51	hepatoblasts	hepatocytes	-0.244912	0.0908844	-2.69477	0.0070438	0.0142562	Phb2	prohibitin 2 [Source:MGI Symbol;Acc:MGI:102520]	6	124712336	124716950
ENSMUSG00000030255	31.9444	28.2577	12.4849	hepatoblasts	hepatocytes	-1.17656	0.436704	-2.69417	0.00705633	0.0142804	Sspn	sarcospan [Source:MGI Symbol;Acc:MGI:1353511]	6	145931641	145965223
ENSMUSG00000006241	115.686	94.9154	144.374	hepatoblasts	hepatocytes	0.604151	0.2243	2.6935	0.00707069	0.0143082	Ccdc159	coiled-coil domain containing 159 [Source:MGI Symbol;Acc:MGI:1914369]	9	21927471	21935872
ENSMUSG00000034437	2.15836	4.59693	0.376307	hepatoblasts	hepatocytes	-3.44916	1.28058	-2.69343	0.00707201	0.0143097	Gm9761	predicted gene 9761 [Source:MGI Symbol;Acc:MGI:3708640]	3	116560935	116561426
ENSMUSG00000027165	170.099	181.649	238.142	hepatoblasts	hepatocytes	0.390997	0.145179	2.69321	0.00707682	0.0143182	B230118H07Rik	RIKEN cDNA B230118H07 gene [Source:MGI Symbol;Acc:MGI:1915420]	2	101560781	101649532
ENSMUSG00000039824	37.5797	50.0622	27.3561	hepatoblasts	hepatocytes	-0.871224	0.323666	-2.69174	0.00710802	0.0143801	Myl6b	myosin, light polypeptide 6B [Source:MGI Symbol;Acc:MGI:1917789]	10	128494157	128498685
ENSMUSG00000091530	4.75657	2.32987	8.41731	hepatoblasts	hepatocytes	1.85238	0.688328	2.69114	0.00712089	0.014405	Cldn20	claudin 20 [Source:MGI Symbol;Acc:MGI:3646757]	17	3532554	3533213
ENSMUSG00000040078	54.035	67.5775	45.3635	hepatoblasts	hepatocytes	-0.581238	0.215989	-2.69106	0.00712262	0.0144073	Ptges3-ps	prostaglandin E synthase 3, pseudogene [Source:MGI Symbol;Acc:MGI:3704271]	6	85843980	85844459
ENSMUSG00000024962	462.729	582.722	392.747	hepatoblasts	hepatocytes	-0.56854	0.211367	-2.68982	0.00714912	0.0144597	Vegfb	vascular endothelial growth factor B [Source:MGI Symbol;Acc:MGI:106199]	19	6982473	6987651
ENSMUSG00000016763	7.46555	8.31541	1.8062	hepatoblasts	hepatocytes	-2.24987	0.836451	-2.68978	0.00714996	0.0144602	Scube1	signal peptide, CUB domain, EGF-like 1 [Source:MGI Symbol;Acc:MGI:1890616]	15	83602583	83725021
ENSMUSG00000001995	290.694	213.927	436.813	hepatoblasts	hepatocytes	1.0302	0.383086	2.68922	0.00716188	0.014483	Sipa1l2	signal-induced proliferation-associated 1 like 2 [Source:MGI Symbol;Acc:MGI:2676970]	8	125418063	125569808
ENSMUSG00000074647	21.2101	24.5233	8.82129	hepatoblasts	hepatocytes	-1.46071	0.543183	-2.68917	0.0071629	0.0144839	Fam83c	family with sequence similarity 83, member C [Source:MGI Symbol;Acc:MGI:1918655]	2	155827548	155834854
ENSMUSG00000025804	6.10262	7.53628	0	hepatoblasts	hepatocytes	-4.88093	1.81534	-2.68871	0.00717289	0.0145029	Ccr1	chemokine (C-C motif) receptor 1 [Source:MGI Symbol;Acc:MGI:104618]	9	123962124	123968692
ENSMUSG00000038481	193.948	144.586	274.411	hepatoblasts	hepatocytes	0.924342	0.343892	2.68788	0.00719062	0.0145375	Cdk19	cyclin-dependent kinase 19 [Source:MGI Symbol;Acc:MGI:1925584]	10	40339564	40483818
ENSMUSG00000034926	18620.8	16281.9	22673	hepatoblasts	hepatocytes	0.477708	0.177734	2.68776	0.00719325	0.0145416	Dhcr24	24-dehydrocholesterol reductase [Source:MGI Symbol;Acc:MGI:1922004]	4	106561038	106589113
ENSMUSG00000086015	4.68599	8.92406	1.36735	hepatoblasts	hepatocytes	-2.69025	1.00097	-2.68764	0.00719592	0.0145458	4833417C18Rik	RIKEN cDNA 4833417C18 gene [Source:MGI Symbol;Acc:MGI:1921156]	11	95858865	95861044
ENSMUSG00000028348	2.53437	3.09887	0	hepatoblasts	hepatocytes	-3.6119	1.34395	-2.68752	0.00719841	0.0145496	Cavin4	caveolae associated 4 [Source:MGI Symbol;Acc:MGI:1915266]	4	48663514	48673502
ENSMUSG00000078768	18.1389	20.7887	10.7333	hepatoblasts	hepatocytes	-0.952565	0.354484	-2.68718	0.00720573	0.0145632	Zfp566	zinc finger protein 566 [Source:MGI Symbol;Acc:MGI:1919806]	7	30077337	30090527
ENSMUSG00000007950	174.854	178.071	128.575	hepatoblasts	hepatocytes	-0.464629	0.172917	-2.687	0.00720973	0.0145688	Abhd8	abhydrolase domain containing 8 [Source:MGI Symbol;Acc:MGI:1918946]	8	71456705	71463655
ENSMUSG00000082266	1.86563	0.181278	3.19127	hepatoblasts	hepatocytes	3.8729	1.44133	2.68702	0.00720919	0.0145688	Gm12303	predicted gene 12303 [Source:MGI Symbol;Acc:MGI:3650207]	11	68035038	68035710
ENSMUSG00000021929	984.452	1129.81	974.703	hepatoblasts	hepatocytes	-0.212643	0.079167	-2.68601	0.00723109	0.0146108	Kpna3	karyopherin (importin) alpha 3 [Source:MGI Symbol;Acc:MGI:1100863]	14	61365211	61439874
ENSMUSG00000110649	14.2538	8.90124	19.4349	hepatoblasts	hepatocytes	1.13712	0.423357	2.68596	0.00723207	0.0146116	Gm40466	predicted gene, 40466 [Source:MGI Symbol;Acc:MGI:5623351]	8	20001099	20008736
ENSMUSG00000014767	269.599	297.937	240.312	hepatoblasts	hepatocytes	-0.31127	0.11592	-2.68521	0.00724847	0.0146435	Tbp	TATA box binding protein [Source:MGI Symbol;Acc:MGI:101838]	17	15499888	15528379
ENSMUSG00000031375	1724.55	847.26	515.74	hepatoblasts	hepatocytes	-0.71564	0.266547	-2.68485	0.00725616	0.0146578	Bgn	biglycan [Source:MGI Symbol;Acc:MGI:88158]	X	73483602	73495933
ENSMUSG00000104053	5.88675	2.49512	8.5784	hepatoblasts	hepatocytes	1.78946	0.66654	2.6847	0.0072596	0.0146635	Gm38126	predicted gene, 38126 [Source:MGI Symbol;Acc:MGI:5611354]	1	160755687	160759689
ENSMUSG00000014747	3.29855	4.89584	0.351196	hepatoblasts	hepatocytes	-3.53267	1.31593	-2.68454	0.00726286	0.0146689	Ankrd53	ankyrin repeat domain 53 [Source:MGI Symbol;Acc:MGI:1922555]	6	83762644	83768326
ENSMUSG00000053317	1112.67	1403.07	1130.88	hepatoblasts	hepatocytes	-0.310977	0.115843	-2.68447	0.00726455	0.014671	Sec61b	Sec61 beta subunit [Source:MGI Symbol;Acc:MGI:1913462]	4	47474658	47483242
ENSMUSG00000025558	562.076	447.754	589.166	hepatoblasts	hepatocytes	0.396333	0.147655	2.68418	0.00727087	0.0146826	Dock9	dedicator of cytokinesis 9 [Source:MGI Symbol;Acc:MGI:106321]	14	121542039	121797837
ENSMUSG00000049230	14.1727	23.0673	9.17588	hepatoblasts	hepatocytes	-1.31587	0.490329	-2.68365	0.00728225	0.0147043	Gm9833	predicted gene 9833 [Source:MGI Symbol;Acc:MGI:3641855]	3	10088110	10092565
ENSMUSG00000003037	1747	1808.14	2085.14	hepatoblasts	hepatocytes	0.205661	0.0766389	2.68351	0.00728536	0.0147094	Rab8a	RAB8A, member RAS oncogene family [Source:MGI Symbol;Acc:MGI:96960]	8	72161200	72183904
ENSMUSG00000005237	6.76848	11.6409	3.21884	hepatoblasts	hepatocytes	-1.88196	0.701376	-2.68324	0.00729126	0.0147188	Dnah2	dynein, axonemal, heavy chain 2 [Source:MGI Symbol;Acc:MGI:107731]	11	69420809	69549110
ENSMUSG00000083773	10.8063	4.04344	18.1589	hepatoblasts	hepatocytes	2.15327	0.802486	2.68325	0.00729097	0.0147188	Gm13394	predicted gene 13394 [Source:MGI Symbol;Acc:MGI:3651848]	2	28933610	28934609
ENSMUSG00000029592	460.436	423.367	545.356	hepatoblasts	hepatocytes	0.365042	0.13605	2.68314	0.00729335	0.0147218	Usp30	ubiquitin specific peptidase 30 [Source:MGI Symbol;Acc:MGI:2140991]	5	114065461	114124720
ENSMUSG00000034685	40.1843	59.6786	32.2079	hepatoblasts	hepatocytes	-0.888843	0.33144	-2.68177	0.00732347	0.0147814	Fam171a2	family with sequence similarity 171, member A2 [Source:MGI Symbol;Acc:MGI:2448496]	11	102436981	102447682
ENSMUSG00000079598	1.72036	3.17382	0	hepatoblasts	hepatocytes	-3.6371	1.35625	-2.68172	0.00732442	0.0147821	Clec2l	C-type lectin domain family 2, member L [Source:MGI Symbol;Acc:MGI:2141402]	6	38663069	38680864
ENSMUSG00000086584	3.30692	0.893432	5.96833	hepatoblasts	hepatocytes	2.73793	1.02102	2.68156	0.00732803	0.0147881	Gm12002	predicted gene 12002 [Source:MGI Symbol;Acc:MGI:3651521]	11	12314514	12351028
ENSMUSG00000100825	1.56119	3.67759	0	hepatoblasts	hepatocytes	-3.85035	1.4361	-2.68112	0.00733753	0.0148061	Itpa-ps2	inosine triphosphatase (nucleoside triphosphate pyrophosphatase) pseudogene 2 [Source:MGI Symbol;Acc:MGI:3613364]	9	95675429	95676017
ENSMUSG00000105674	2.91305	0.722637	4.81722	hepatoblasts	hepatocytes	2.7567	1.02823	2.68101	0.00734007	0.01481	Gm42437	predicted gene 42437 [Source:MGI Symbol;Acc:MGI:5662574]	3	41005515	41006437
ENSMUSG00000002307	417.918	474.883	399.933	hepatoblasts	hepatocytes	-0.248911	0.0928469	-2.68087	0.00734302	0.0148147	Daxx	Fas death domain-associated protein [Source:MGI Symbol;Acc:MGI:1197015]	17	33909414	33915589
ENSMUSG00000065089	3.89726	7.55495	1.39246	hepatoblasts	hepatocytes	-2.44868	0.91349	-2.68058	0.00734946	0.0148264	Gm26493	predicted gene, 26493 [Source:MGI Symbol;Acc:MGI:5456270]	8	95746060	95746195
ENSMUSG00000053007	40.9756	10.7594	3.57004	hepatoblasts	hepatocytes	-1.62761	0.607286	-2.68015	0.007359	0.0148444	Creb5	cAMP responsive element binding protein 5 [Source:MGI Symbol;Acc:MGI:2443973]	6	53287270	53700376
ENSMUSG00000069223	3.91204	1.21368	5.56738	hepatoblasts	hepatocytes	2.16832	0.809073	2.68	0.00736218	0.0148496	4930451E10Rik	RIKEN cDNA 4930451E10 gene [Source:MGI Symbol;Acc:MGI:1925361]	13	55775136	55784505
ENSMUSG00000041560	2437.12	2019.3	2646.02	hepatoblasts	hepatocytes	0.389895	0.145515	2.67941	0.00737527	0.0148748	Nop53	NOP53 ribosome biogenesis factor [Source:MGI Symbol;Acc:MGI:2154441]	7	15936183	15946074
ENSMUSG00000034116	83.0493	145.565	41.3248	hepatoblasts	hepatocytes	-1.8141	0.677241	-2.67866	0.00739178	0.0149068	Vav1	vav 1 oncogene [Source:MGI Symbol;Acc:MGI:98923]	17	57279100	57328031
ENSMUSG00000097417	23.7677	17.325	43.5958	hepatoblasts	hepatocytes	1.33241	0.497568	2.67785	0.00740955	0.0149414	Gm26669	predicted gene, 26669 [Source:MGI Symbol;Acc:MGI:5477163]	12	80108034	80113000
ENSMUSG00000002871	410.178	338.33	415.99	hepatoblasts	hepatocytes	0.298629	0.111529	2.67759	0.00741549	0.0149521	Tpra1	transmembrane protein, adipocyte asscociated 1 [Source:MGI Symbol;Acc:MGI:1345190]	6	88902251	88912238
ENSMUSG00000046341	1.31292	3.41934	0	hepatoblasts	hepatocytes	-3.73794	1.39604	-2.67753	0.00741674	0.0149534	Gm11223	predicted gene 11223 [Source:MGI Symbol;Acc:MGI:3651631]	4	69925630	69926079
ENSMUSG00000085708	1.98486	0.181278	5.7733	hepatoblasts	hepatocytes	4.74352	1.77186	2.67714	0.00742533	0.0149695	Gm16063	predicted gene 16063 [Source:MGI Symbol;Acc:MGI:3801955]	5	119625942	119634464
ENSMUSG00000089675	1.66375	0.184347	4.8069	hepatoblasts	hepatocytes	4.47808	1.67295	2.67675	0.00743396	0.0149856	Ugt1a8	UDP glucuronosyltransferase 1 family, polypeptide A8 [Source:MGI Symbol;Acc:MGI:3576090]	1	88087813	88219004
ENSMUSG00000030779	1834.39	1995.45	1695.68	hepatoblasts	hepatocytes	-0.235208	0.0878973	-2.67594	0.00745201	0.0150195	Rbbp6	retinoblastoma binding protein 6, ubiquitin ligase [Source:MGI Symbol;Acc:MGI:894835]	7	122965686	123002557
ENSMUSG00000107879	32.8584	24.5969	13.009	hepatoblasts	hepatocytes	-0.904241	0.337914	-2.67595	0.00745174	0.0150195	9330102E08Rik	RIKEN cDNA 9330102E08 gene [Source:MGI Symbol;Acc:MGI:3026973]	6	128169704	128183803
ENSMUSG00000070331	2.79976	6.52172	0.664957	hepatoblasts	hepatocytes	-3.23888	1.21089	-2.67478	0.00747778	0.0150702	Qrich2	glutamine rich 2 [Source:MGI Symbol;Acc:MGI:2684912]	11	116441325	116466241
ENSMUSG00000028622	1097.31	1236.85	1091.09	hepatoblasts	hepatocytes	-0.180707	0.0675695	-2.67439	0.00748663	0.0150868	Mrpl37	mitochondrial ribosomal protein L37 [Source:MGI Symbol;Acc:MGI:1926268]	4	107055874	107066868
ENSMUSG00000035653	1.28013	3.56797	0	hepatoblasts	hepatocytes	-3.80202	1.42171	-2.67426	0.00748937	0.0150911	Lrfn5	leucine rich repeat and fibronectin type III domain containing 5 [Source:MGI Symbol;Acc:MGI:2144814]	12	61523150	61858342
ENSMUSG00000053684	163.35	119.371	161.816	hepatoblasts	hepatocytes	0.438832	0.164144	2.67345	0.00750751	0.0151263	BC048403	cDNA sequence BC048403 [Source:MGI Symbol;Acc:MGI:2670984]	10	121739937	121752878
ENSMUSG00000036944	19.0533	4.86811	17.3218	hepatoblasts	hepatocytes	1.8368	0.687408	2.67206	0.00753865	0.0151878	Tmem71	transmembrane protein 71 [Source:MGI Symbol;Acc:MGI:2146049]	15	66526212	66561046
ENSMUSG00000021012	1084.89	1304.64	1048.25	hepatoblasts	hepatocytes	-0.315299	0.118012	-2.67174	0.00754584	0.015201	Zc3h14	zinc finger CCCH type containing 14 [Source:MGI Symbol;Acc:MGI:1919824]	12	98746964	98787753
ENSMUSG00000033967	23.7678	45.797	16.4396	hepatoblasts	hepatocytes	-1.47385	0.551702	-2.67147	0.00755207	0.0152123	Rnf225	ring finger protein 225 [Source:MGI Symbol;Acc:MGI:1924198]	7	12927416	12931072
ENSMUSG00000050549	117.886	162.87	85.7883	hepatoblasts	hepatocytes	-0.924865	0.346214	-2.67136	0.00755435	0.0152157	5730508B09Rik	RIKEN cDNA 5730508B09 gene [Source:MGI Symbol;Acc:MGI:1917867]	3	127869058	127896324
ENSMUSG00000036040	176.287	10.1972	21.8356	hepatoblasts	hepatocytes	1.10158	0.412421	2.67102	0.0075622	0.0152302	Adamtsl2	ADAMTS-like 2 [Source:MGI Symbol;Acc:MGI:1925044]	2	27079379	27108981
ENSMUSG00000113922	2.39042	0.365626	3.82865	hepatoblasts	hepatocytes	3.41944	1.28037	2.67068	0.00756989	0.0152444	AC131743.5		13	9321427	9322979
ENSMUSG00000035228	2.85648	3.91697	0.346267	hepatoblasts	hepatocytes	-3.21574	1.20428	-2.67026	0.00757928	0.0152621	Ccdc106	coiled-coil domain containing 106 [Source:MGI Symbol;Acc:MGI:2385900]	7	5020553	5060785
ENSMUSG00000034931	789.332	814.043	659.623	hepatoblasts	hepatocytes	-0.303354	0.11362	-2.6699	0.00758731	0.0152769	Dhx8	DEAH (Asp-Glu-Ala-His) box polypeptide 8 [Source:MGI Symbol;Acc:MGI:1306823]	11	101732919	101767358
ENSMUSG00000074715	2.96924	1.06116	5.53734	hepatoblasts	hepatocytes	2.37934	0.891401	2.66921	0.007603	0.0153073	Ccl28	chemokine (C-C motif) ligand 28 [Source:MGI Symbol;Acc:MGI:1861731]	13	119623819	119654359
ENSMUSG00000061322	23.377	45.5535	17.7967	hepatoblasts	hepatocytes	-1.34176	0.502835	-2.6684	0.00762145	0.0153431	Dnaic1	dynein, axonemal, intermediate chain 1 [Source:MGI Symbol;Acc:MGI:1916172]	4	41569775	41638158
ENSMUSG00000048142	4.13148	6.36387	0.63738	hepatoblasts	hepatocytes	-3.21081	1.20339	-2.66814	0.00762717	0.0153534	Nat8l	N-acetyltransferase 8-like [Source:MGI Symbol;Acc:MGI:2447776]	5	33995984	34005916
ENSMUSG00000099404	20.896	15.5008	28.6492	hepatoblasts	hepatocytes	0.890215	0.333841	2.66658	0.00766263	0.0154235	Gm28172	predicted gene 28172 [Source:MGI Symbol;Acc:MGI:5578878]	1	190168670	190169633
ENSMUSG00000028646	933.56	774.451	953.666	hepatoblasts	hepatocytes	0.300263	0.112605	2.66651	0.00766426	0.0154255	Rragc	Ras-related GTP binding C [Source:MGI Symbol;Acc:MGI:1858751]	4	123917446	123936997
ENSMUSG00000020023	672.202	630.552	486.721	hepatoblasts	hepatocytes	-0.373307	0.140004	-2.6664	0.00766694	0.0154296	Tmcc3	transmembrane and coiled coil domains 3 [Source:MGI Symbol;Acc:MGI:2442900]	10	94311949	94590956
ENSMUSG00000025978	10.8217	12.1053	4.47096	hepatoblasts	hepatocytes	-1.42723	0.535325	-2.6661	0.00767361	0.0154417	Rftn2	raftlin family member 2 [Source:MGI Symbol;Acc:MGI:1921263]	1	55170159	55226782
ENSMUSG00000046634	2.83649	7.10641	0.346267	hepatoblasts	hepatocytes	-4.07557	1.52902	-2.66547	0.00768809	0.0154696	Pkd1l1	polycystic kidney disease 1 like 1 [Source:MGI Symbol;Acc:MGI:2156538]	11	8826708	8973266
ENSMUSG00000085471	21.3319	11.7621	31.1244	hepatoblasts	hepatocytes	1.41025	0.529128	2.66524	0.00769343	0.015479	4933423P22Rik	RIKEN cDNA 4933423P22 gene [Source:MGI Symbol;Acc:MGI:1918408]	2	90479236	90488425
ENSMUSG00000052760	15.5028	28.71	8.39266	hepatoblasts	hepatocytes	-1.77779	0.66712	-2.66487	0.00770183	0.0154946	A630001G21Rik	RIKEN cDNA A630001G21 gene [Source:MGI Symbol;Acc:MGI:2443131]	1	85717083	85778643
ENSMUSG00000033703	391.885	369.812	479.479	hepatoblasts	hepatocytes	0.375513	0.140924	2.66466	0.0077067	0.0155031	Fuk	fucokinase [Source:MGI Symbol;Acc:MGI:1916071]	8	110882456	110902488
ENSMUSG00000049482	343.292	401.825	330.007	hepatoblasts	hepatocytes	-0.284609	0.106811	-2.6646	0.00770793	0.0155043	Ctu2	cytosolic thiouridylase subunit 2 [Source:MGI Symbol;Acc:MGI:1914215]	8	122476143	122484138
ENSMUSG00000097316	32.1219	22.2614	38.3934	hepatoblasts	hepatocytes	0.783271	0.293965	2.6645	0.00771021	0.0155076	Gm10516	predicted gene 10516 [Source:MGI Symbol;Acc:MGI:3641979]	1	192136896	192151026
ENSMUSG00000078180	4.80225	7.00865	1.38753	hepatoblasts	hepatocytes	-2.33165	0.87515	-2.66429	0.00771507	0.0155161	Gm20900	predicted gene, 20900 [Source:MGI Symbol;Acc:MGI:5434256]	13	120304194	120304665
ENSMUSG00000063727	54.7712	43.1161	23.6074	hepatoblasts	hepatocytes	-0.859198	0.322515	-2.66406	0.0077204	0.0155255	Tnfrsf11b	tumor necrosis factor receptor superfamily, member 11b (osteoprotegerin) [Source:MGI Symbol;Acc:MGI:109587]	15	54250619	54278484
ENSMUSG00000047714	490.585	447.618	557.147	hepatoblasts	hepatocytes	0.315838	0.11858	2.6635	0.00773315	0.0155499	Ppp1r2	protein phosphatase 1, regulatory (inhibitor) subunit 2 [Source:MGI Symbol;Acc:MGI:1914099]	16	31251537	31275277
ENSMUSG00000006998	5555.7	5639.47	6563.69	hepatoblasts	hepatocytes	0.218933	0.0822009	2.6634	0.00773565	0.0155536	Psmd2	proteasome (prosome, macropain) 26S subunit, non-ATPase, 2 [Source:MGI Symbol;Acc:MGI:1096584]	16	20651652	20663414
ENSMUSG00000028033	7.21099	12.6774	4.16506	hepatoblasts	hepatocytes	-1.60556	0.60285	-2.66328	0.00773827	0.0155576	Kcnq5	potassium voltage-gated channel, subfamily Q, member 5 [Source:MGI Symbol;Acc:MGI:1924937]	1	21398403	21961942
ENSMUSG00000109480	5.35037	3.53555	0.31869	hepatoblasts	hepatocytes	-3.07322	1.15398	-2.66315	0.00774125	0.0155623	Gm45042	predicted gene 45042 [Source:MGI Symbol;Acc:MGI:5753618]	8	10929887	10930097
ENSMUSG00000096910	48.1071	37.6255	58.769	hepatoblasts	hepatocytes	0.64286	0.241528	2.66163	0.00777623	0.0156313	Zfp955b	zinc finger protein 955B [Source:MGI Symbol;Acc:MGI:4834573]	17	33289649	33303196
ENSMUSG00000072969	69.0971	74.2465	51.888	hepatoblasts	hepatocytes	-0.514159	0.193249	-2.6606	0.00780011	0.015678	Armcx5	armadillo repeat containing, X-linked 5 [Source:MGI Symbol;Acc:MGI:2148026]	X	135742733	135747322
ENSMUSG00000024581	429.505	412.411	479.262	hepatoblasts	hepatocytes	0.217314	0.0817002	2.6599	0.0078165	0.0157096	Napg	N-ethylmaleimide sensitive fusion protein attachment protein gamma [Source:MGI Symbol;Acc:MGI:104561]	18	62977836	62999450
ENSMUSG00000087381	9.76597	8.03725	2.11996	hepatoblasts	hepatocytes	-1.94267	0.730501	-2.65936	0.00782883	0.0157331	Gm16008	predicted gene 16008 [Source:MGI Symbol;Acc:MGI:3802048]	4	156022008	156031643
ENSMUSG00000046916	21.6068	16.1426	39.3484	hepatoblasts	hepatocytes	1.28351	0.48274	2.6588	0.00784202	0.0157583	Myct1	myc target 1 [Source:MGI Symbol;Acc:MGI:1915882]	10	5593775	5606904
ENSMUSG00000001103	10.947	21.1854	8.91927	hepatoblasts	hepatocytes	-1.2387	0.465901	-2.65873	0.00784365	0.0157603	Sebox	SEBOX homeobox [Source:MGI Symbol;Acc:MGI:108012]	11	78503447	78505081
ENSMUSG00000013091	10.4169	9.07024	2.81003	hepatoblasts	hepatocytes	-1.70597	0.641797	-2.65811	0.00785793	0.0157877	Tmem190	transmembrane protein 190 [Source:MGI Symbol;Acc:MGI:1925302]	7	4782937	4784341
ENSMUSG00000027329	31.8637	32.9343	17.4671	hepatoblasts	hepatocytes	-0.918833	0.345715	-2.65778	0.0078658	0.0158015	Spef1	sperm flagellar 1 [Source:MGI Symbol;Acc:MGI:3513546]	2	131170261	131187282
ENSMUSG00000028998	1047.5	1109.05	1249.3	hepatoblasts	hepatocytes	0.172128	0.0647644	2.65776	0.00786611	0.0158015	Tomm7	translocase of outer mitochondrial membrane 7 homolog (yeast) [Source:MGI Symbol;Acc:MGI:1913419]	5	23838944	23844161
ENSMUSG00000024388	20.1836	9.44529	3.53753	hepatoblasts	hepatocytes	-1.44112	0.542298	-2.65743	0.00787401	0.015816	Myo7b	myosin VIIB [Source:MGI Symbol;Acc:MGI:107709]	18	31959234	32036961
ENSMUSG00000075470	1186.71	1056.23	1349.88	hepatoblasts	hepatocytes	0.353994	0.133255	2.65652	0.0078951	0.0158571	Alg10b	asparagine-linked glycosylation 10B (alpha-1,2-glucosyltransferase) [Source:MGI Symbol;Acc:MGI:2146159]	15	90224311	90230554
ENSMUSG00000056487	4.85222	2.49925	10.5556	hepatoblasts	hepatocytes	2.08738	0.785845	2.65622	0.00790221	0.01587	Mettl7a2	methyltransferase like 7A2 [Source:MGI Symbol;Acc:MGI:3026615]	15	100353200	100361840
ENSMUSG00000104548	10.8201	12.9296	4.54336	hepatoblasts	hepatocytes	-1.51826	0.571695	-2.65572	0.00791394	0.0158923	Gm43857	predicted gene 43857 [Source:MGI Symbol;Acc:MGI:5663994]	3	152391162	152394240
ENSMUSG00000053819	251.34	136.101	204.431	hepatoblasts	hepatocytes	0.585986	0.220656	2.65566	0.00791542	0.0158939	Camk2d	calcium/calmodulin-dependent protein kinase II, delta [Source:MGI Symbol;Acc:MGI:1341265]	3	126596302	126846326
ENSMUSG00000028330	887.432	996.097	755.155	hepatoblasts	hepatocytes	-0.399426	0.150412	-2.65555	0.00791785	0.0158975	Ncbp1	nuclear cap binding protein subunit 1 [Source:MGI Symbol;Acc:MGI:1891840]	4	46138613	46172403
ENSMUSG00000049957	295.664	332.998	251.001	hepatoblasts	hepatocytes	-0.405112	0.152557	-2.65549	0.00791941	0.0158993	Ccdc137	coiled-coil domain containing 137 [Source:MGI Symbol;Acc:MGI:1914541]	11	120458115	120464358
ENSMUSG00000025733	652.302	660.111	782.767	hepatoblasts	hepatocytes	0.246141	0.0927007	2.65522	0.00792573	0.0159107	Rhot2	ras homolog family member T2 [Source:MGI Symbol;Acc:MGI:2384892]	17	25838457	25844851
ENSMUSG00000084088	4.40725	7.30555	1.04373	hepatoblasts	hepatocytes	-2.80933	1.05806	-2.65516	0.00792708	0.015912	Gm12941	predicted gene 12941 [Source:MGI Symbol;Acc:MGI:3650501]	4	127046383	127046602
ENSMUSG00000038526	626.597	752.843	1033.91	hepatoblasts	hepatocytes	0.457599	0.172353	2.65501	0.00793065	0.0159179	Car14	carbonic anhydrase 14 [Source:MGI Symbol;Acc:MGI:1344341]	3	95897768	95904691
ENSMUSG00000049411	119.264	96.7631	130.328	hepatoblasts	hepatocytes	0.43371	0.163367	2.65482	0.00793517	0.0159256	Tmem241	transmembrane protein 241 [Source:MGI Symbol;Acc:MGI:2442435]	18	11964450	12121537
ENSMUSG00000097309	11.494	5.82784	1.0713	hepatoblasts	hepatocytes	-2.4879	0.937202	-2.6546	0.00794021	0.0159344	Gm17249	predicted gene, 17249 [Source:MGI Symbol;Acc:MGI:4936883]	10	84618341	84622578
ENSMUSG00000021975	294.932	360.757	265.041	hepatoblasts	hepatocytes	-0.443761	0.167254	-2.65322	0.00797291	0.0159987	Ints9	integrator complex subunit 9 [Source:MGI Symbol;Acc:MGI:1098533]	14	64950045	65039832
ENSMUSG00000035578	27.0649	22.016	36.5907	hepatoblasts	hepatocytes	0.735056	0.277065	2.65301	0.00797774	0.0160071	Iqcg	IQ motif containing G [Source:MGI Symbol;Acc:MGI:1916957]	16	33015385	33056218
ENSMUSG00000034152	815.014	834.156	942.593	hepatoblasts	hepatocytes	0.177237	0.0668131	2.65272	0.00798459	0.0160195	Exoc3	exocyst complex component 3 [Source:MGI Symbol;Acc:MGI:2443972]	13	74169488	74208732
ENSMUSG00000114708	11.6697	7.33338	18.0774	hepatoblasts	hepatocytes	1.31271	0.494901	2.65246	0.00799075	0.0160306	AC156802.1		13	36727258	36729259
ENSMUSG00000103041	64.753	53.6938	78.8258	hepatoblasts	hepatocytes	0.549083	0.207074	2.65163	0.00801054	0.0160689	Gm37305	predicted gene, 37305 [Source:MGI Symbol;Acc:MGI:5610533]	3	65957758	65962036
ENSMUSG00000015134	14.5362	13.5111	4.26257	hepatoblasts	hepatocytes	-1.6865	0.636044	-2.65155	0.00801227	0.0160711	Aldh1a3	aldehyde dehydrogenase family 1, subfamily A3 [Source:MGI Symbol;Acc:MGI:1861722]	7	66390890	66427517
ENSMUSG00000106224	2.51393	0.724288	5.59742	hepatoblasts	hepatocytes	2.96186	1.11711	2.65135	0.00801706	0.0160793	Gm43823	predicted gene 43823 [Source:MGI Symbol;Acc:MGI:5663960]	3	121721595	121723402
ENSMUSG00000085169	16.2999	21.6145	9.13248	hepatoblasts	hepatocytes	-1.25202	0.472253	-2.65116	0.00802159	0.0160871	Gm10785	predicted gene 10785 [Source:MGI Symbol;Acc:MGI:3642149]	16	91688911	91715642
ENSMUSG00000047246	12.0255	21.7206	7.94348	hepatoblasts	hepatocytes	-1.44656	0.545759	-2.65055	0.00803618	0.016115	Hist1h2be	histone cluster 1, H2be [Source:MGI Symbol;Acc:MGI:2448380]	13	23583670	23621124
ENSMUSG00000022494	5.63431	12.3338	4.05722	hepatoblasts	hepatocytes	-1.57621	0.59477	-2.65012	0.00804626	0.0161339	Shisa9	shisa family member 9 [Source:MGI Symbol;Acc:MGI:1919805]	16	11984113	12270902
ENSMUSG00000026627	77.7584	90.9456	55.5828	hepatoblasts	hepatocytes	-0.704938	0.266034	-2.6498	0.00805384	0.0161477	Tmem206	transmembrane protein 206 [Source:MGI Symbol;Acc:MGI:1914200]	1	191325912	191350914
ENSMUSG00000018012	22.0507	21.7371	9.99797	hepatoblasts	hepatocytes	-1.1173	0.421659	-2.64977	0.00805477	0.0161483	Rac3	RAS-related C3 botulinum substrate 3 [Source:MGI Symbol;Acc:MGI:2180784]	11	120721470	120723969
ENSMUSG00000020496	2348.86	2559.87	2943.45	hepatoblasts	hepatocytes	0.201456	0.0760315	2.64964	0.00805772	0.0161528	Rnf187	ring finger protein 187 [Source:MGI Symbol;Acc:MGI:1914224]	11	58932288	58938916
ENSMUSG00000071042	80.5052	73.3623	143.012	hepatoblasts	hepatocytes	0.962144	0.363263	2.64861	0.00808225	0.0162007	Rasgrp3	RAS, guanyl releasing protein 3 [Source:MGI Symbol;Acc:MGI:3028579]	17	75435905	75529043
ENSMUSG00000081783	4.05565	1.62161	7.77556	hepatoblasts	hepatocytes	2.28138	0.861408	2.64843	0.00808663	0.0162073	Gm15599	predicted gene 15599 [Source:MGI Symbol;Acc:MGI:3783046]	17	5110766	5112110
ENSMUSG00000115247	4.23004	2.14201	8.05132	hepatoblasts	hepatocytes	1.90726	0.720149	2.64842	0.00808691	0.0162073	NA	NA	NA	NA	NA
ENSMUSG00000026415	2.56618	0.181278	2.47116	hepatoblasts	hepatocytes	3.50102	1.32215	2.64797	0.0080976	0.0162274	Fcamr	Fc receptor, IgA, IgM, high affinity [Source:MGI Symbol;Acc:MGI:1927803]	1	130800902	130814740
ENSMUSG00000113047	19.0465	13.0163	25.1116	hepatoblasts	hepatocytes	0.945946	0.357246	2.64789	0.00809967	0.0162302	CT009718.3		13	74553910	74564256
ENSMUSG00000068923	50.3715	37.4823	62.0882	hepatoblasts	hepatocytes	0.722225	0.272809	2.64736	0.00811221	0.016254	Syt11	synaptotagmin XI [Source:MGI Symbol;Acc:MGI:1859547]	3	88744700	88775164
ENSMUSG00000040732	45.3579	37.5437	92.4251	hepatoblasts	hepatocytes	1.29986	0.491016	2.64728	0.00811411	0.0162564	Erg	ETS transcription factor [Source:MGI Symbol;Acc:MGI:95415]	16	95359169	95586593
ENSMUSG00000030921	54.8439	37.7046	102.251	hepatoblasts	hepatocytes	1.44011	0.544064	2.64695	0.00812206	0.016271	Trim30a	tripartite motif-containing 30A [Source:MGI Symbol;Acc:MGI:98178]	7	104409025	104465193
ENSMUSG00000087502	22.0662	26.8838	12.4838	hepatoblasts	hepatocytes	-1.12905	0.426692	-2.64605	0.00814375	0.0163128	Gm16091	predicted gene 16091 [Source:MGI Symbol;Acc:MGI:3802007]	8	72147601	72160855
ENSMUSG00000096965	4.24662	4.46821	0.351196	hepatoblasts	hepatocytes	-3.40462	1.28669	-2.64603	0.00814428	0.0163128	3300005D01Rik	RIKEN cDNA 3300005D01 gene [Source:MGI Symbol;Acc:MGI:1925762]	17	5798657	5803240
ENSMUSG00000061780	5.47023	3.54828	11.3929	hepatoblasts	hepatocytes	1.68313	0.636173	2.6457	0.0081521	0.0163272	Cfd	complement factor D (adipsin) [Source:MGI Symbol;Acc:MGI:87931]	10	79890853	79892655
ENSMUSG00000103574	9.75195	11.0348	3.39472	hepatoblasts	hepatocytes	-1.67832	0.634444	-2.64533	0.00816102	0.0163437	Gm37116	predicted gene, 37116 [Source:MGI Symbol;Acc:MGI:5610344]	3	88284607	88284753
ENSMUSG00000030786	13.9022	17.8851	2.67215	hepatoblasts	hepatocytes	-2.72043	1.02842	-2.64526	0.00816281	0.0163459	Itgam	integrin alpha M [Source:MGI Symbol;Acc:MGI:96607]	7	128062640	128118491
ENSMUSG00000102748	6.6575	4.08612	10.7161	hepatoblasts	hepatocytes	1.39213	0.526312	2.64506	0.00816771	0.0163544	Pcdhgb2	protocadherin gamma subfamily B, 2 [Source:MGI Symbol;Acc:MGI:1935170]	18	37689828	37841873
ENSMUSG00000092029	1.63621	3.1691	0	hepatoblasts	hepatocytes	-3.63532	1.37448	-2.64487	0.00817231	0.0163622	Gm9027	predicted gene 9027 [Source:MGI Symbol;Acc:MGI:3646681]	16	61377256	61377916
ENSMUSG00000114800	4.86421	2.16335	7.70459	hepatoblasts	hepatocytes	1.8374	0.694789	2.64455	0.00818002	0.0163763	AC022682.2		13	37761748	37768147
ENSMUSG00000104043	4.46778	8.04809	2.11503	hepatoblasts	hepatocytes	-1.94437	0.735301	-2.64432	0.00818544	0.0163858	Gm6525	predicted pseudogene 6525 [Source:MGI Symbol;Acc:MGI:3648757]	3	84174104	84175132
ENSMUSG00000020941	79.1211	60.8438	91.7609	hepatoblasts	hepatocytes	0.587441	0.222227	2.64343	0.00820719	0.016428	Map3k14	mitogen-activated protein kinase kinase kinase 14 [Source:MGI Symbol;Acc:MGI:1858204]	11	103219762	103267472
ENSMUSG00000034278	89.1607	110.148	77.5209	hepatoblasts	hepatocytes	-0.498466	0.188586	-2.64318	0.00821324	0.0164387	Dnajc17	DnaJ heat shock protein family (Hsp40) member C17 [Source:MGI Symbol;Acc:MGI:1916658]	2	119172500	119208795
ENSMUSG00000045534	2.0503	2.67229	0	hepatoblasts	hepatocytes	-3.3851	1.28124	-2.64206	0.00824038	0.0164917	Kcna5	potassium voltage-gated channel, shaker-related subfamily, member 5 [Source:MGI Symbol;Acc:MGI:96662]	6	126532551	126535412
ENSMUSG00000079138	4.77097	5.35117	0.664957	hepatoblasts	hepatocytes	-2.94666	1.11569	-2.64112	0.00826323	0.016536	Gm8818	predicted pseudogene 8818 [Source:MGI Symbol;Acc:MGI:3645903]	1	153305432	153306478
ENSMUSG00000028788	3097.06	2972.47	3730.76	hepatoblasts	hepatocytes	0.327892	0.124165	2.64077	0.00827185	0.0165519	Ptp4a2	protein tyrosine phosphatase 4a2 [Source:MGI Symbol;Acc:MGI:1277117]	4	129811219	129850003
ENSMUSG00000003575	387.664	461.713	348.523	hepatoblasts	hepatocytes	-0.405283	0.153489	-2.64046	0.00827933	0.0165655	Crtc1	CREB regulated transcription coactivator 1 [Source:MGI Symbol;Acc:MGI:2142523]	8	70382355	70439579
ENSMUSG00000103115	2.58737	2.31939	0	hepatoblasts	hepatocytes	-3.17939	1.20414	-2.64038	0.00828142	0.0165683	Gm37584	predicted gene, 37584 [Source:MGI Symbol;Acc:MGI:5610812]	3	88526066	88527355
ENSMUSG00000030781	4.2711	6.41397	1.10381	hepatoblasts	hepatocytes	-2.61082	0.989207	-2.63931	0.00830753	0.0166192	Slc5a2	solute carrier family 5 (sodium/glucose cotransporter), member 2 [Source:MGI Symbol;Acc:MGI:2181411]	7	128265657	128272430
ENSMUSG00000111514	2.07602	3.88043	0.351196	hepatoblasts	hepatocytes	-3.20701	1.21522	-2.63902	0.00831451	0.0166318	AC150314.3		10	84518045	84523270
ENSMUSG00000029474	274.506	329.616	269.831	hepatoblasts	hepatocytes	-0.286405	0.108528	-2.63898	0.00831547	0.0166323	Rnf34	ring finger protein 34 [Source:MGI Symbol;Acc:MGI:2153340]	5	122850048	122871291
ENSMUSG00000056073	1.79039	4.07998	0.31869	hepatoblasts	hepatocytes	-3.27621	1.24149	-2.63893	0.00831687	0.0166337	Grik2	glutamate receptor, ionotropic, kainate 2 (beta 2) [Source:MGI Symbol;Acc:MGI:95815]	10	49094833	49788766
ENSMUSG00000042817	10.0695	21.4751	4.32019	hepatoblasts	hepatocytes	-2.33347	0.884437	-2.63837	0.00833058	0.0166598	Flt3	FMS-like tyrosine kinase 3 [Source:MGI Symbol;Acc:MGI:95559]	5	147330741	147400489
ENSMUSG00000063172	96.9929	67.7649	93.8191	hepatoblasts	hepatocytes	0.471894	0.178901	2.63774	0.00834597	0.0166892	Hspb11	heat shock protein family B (small), member 11 [Source:MGI Symbol;Acc:MGI:1920188]	4	107253593	107279938
ENSMUSG00000062345	4.70611	7.87031	1.01122	hepatoblasts	hepatocytes	-2.92807	1.11031	-2.63716	0.00836041	0.0167167	Serpinb2	serine (or cysteine) peptidase inhibitor, clade B, member 2 [Source:MGI Symbol;Acc:MGI:97609]	1	107511423	107535478
ENSMUSG00000020620	3525.8	3710.49	2539.06	hepatoblasts	hepatocytes	-0.547175	0.207495	-2.63706	0.00836292	0.0167203	Abca8b	ATP-binding cassette, sub-family A (ABC1), member 8b [Source:MGI Symbol;Acc:MGI:1351668]	11	109932190	109995845
ENSMUSG00000068141	18.9704	27.1761	14.6398	hepatoblasts	hepatocytes	-0.897784	0.340519	-2.63651	0.00837627	0.0167456	Gm10232	predicted pseudogene 10232 [Source:MGI Symbol;Acc:MGI:3641637]	17	3044014	3044733
ENSMUSG00000109863	2.89675	0.549973	4.09958	hepatoblasts	hepatocytes	2.94203	1.1159	2.63646	0.00837767	0.016747	Gm45643	predicted gene 45643 [Source:MGI Symbol;Acc:MGI:5791479]	8	90893155	90894638
ENSMUSG00000021559	2411.31	1957.31	2896.95	hepatoblasts	hepatocytes	0.565596	0.214533	2.63641	0.00837893	0.0167482	Dapk1	death associated protein kinase 1 [Source:MGI Symbol;Acc:MGI:1916885]	13	60601947	60763191
ENSMUSG00000000340	2108.8	1935.2	2614.24	hepatoblasts	hepatocytes	0.433858	0.164588	2.63602	0.0083884	0.0167657	Dbt	dihydrolipoamide branched chain transacylase E2 [Source:MGI Symbol;Acc:MGI:105386]	3	116513070	116549981
ENSMUSG00000001827	5.07332	5.27315	0.376307	hepatoblasts	hepatocytes	-3.64749	1.38379	-2.63588	0.00839202	0.0167716	Folr1	folate receptor 1 (adult) [Source:MGI Symbol;Acc:MGI:95568]	7	101858331	101870788
ENSMUSG00000036291	394.285	359.217	437.539	hepatoblasts	hepatocytes	0.285055	0.108149	2.63577	0.00839466	0.0167754	Ap5m1	adaptor-related protein complex 5, mu 1 subunit [Source:MGI Symbol;Acc:MGI:1921635]	14	49066495	49087723
ENSMUSG00000039936	99.2364	169.079	61.3244	hepatoblasts	hepatocytes	-1.46305	0.555176	-2.63528	0.00840668	0.0167967	Pik3cd	phosphatidylinositol-4,5-bisphosphate 3-kinase catalytic subunit delta [Source:MGI Symbol;Acc:MGI:1098211]	4	149649168	149702571
ENSMUSG00000054715	125.049	93.3702	132.117	hepatoblasts	hepatocytes	0.502689	0.190753	2.63529	0.00840665	0.0167967	Zscan22	zinc finger and SCAN domain containing 22 [Source:MGI Symbol;Acc:MGI:2443312]	7	12897815	12909083
ENSMUSG00000067455	4.54644	8.91666	2.4613	hepatoblasts	hepatocytes	-1.87121	0.710103	-2.63513	0.00841057	0.0168031	Hist1h4j	histone cluster 1, H4j [Source:MGI Symbol;Acc:MGI:2448436]	13	21735064	21735837
ENSMUSG00000038039	1108.99	1349.9	1098.95	hepatoblasts	hepatocytes	-0.296581	0.112555	-2.635	0.00841377	0.0168081	Gcc2	GRIP and coiled-coil domain containing 2 [Source:MGI Symbol;Acc:MGI:1917547]	10	58255497	58305599
ENSMUSG00000056553	1.59719	3.24075	0	hepatoblasts	hepatocytes	-3.66026	1.38911	-2.63496	0.00841466	0.0168085	Ptprn2	protein tyrosine phosphatase, receptor type, N polypeptide 2 [Source:MGI Symbol;Acc:MGI:107418]	12	116485720	117276849
ENSMUSG00000052062	294.478	215.922	296.918	hepatoblasts	hepatocytes	0.461173	0.175029	2.63483	0.00841788	0.0168135	Pard3b	par-3 family cell polarity regulator beta [Source:MGI Symbol;Acc:MGI:1919301]	1	61638824	62642284
ENSMUSG00000113331	1.23605	0	3.19619	hepatoblasts	hepatocytes	4.60108	1.74627	2.6348	0.00841865	0.0168137	AC091458.3		12	110151654	110158077
ENSMUSG00000002020	135.354	19.7124	8.7991	hepatoblasts	hepatocytes	-1.13783	0.431941	-2.63422	0.00843299	0.0168409	Ltbp2	latent transforming growth factor beta binding protein 2 [Source:MGI Symbol;Acc:MGI:99502]	12	84783212	84876532
ENSMUSG00000022947	78.688	3.56572	9.23596	hepatoblasts	hepatocytes	1.38732	0.526736	2.6338	0.00844348	0.0168605	Cbr3	carbonyl reductase 3 [Source:MGI Symbol;Acc:MGI:1309992]	16	93683215	93690990
ENSMUSG00000052812	793.919	924.111	733.281	hepatoblasts	hepatocytes	-0.333578	0.126671	-2.63342	0.0084529	0.0168779	Atad2b	ATPase family, AAA domain containing 2B [Source:MGI Symbol;Acc:MGI:2444798]	12	4917353	5047394
ENSMUSG00000074671	11.0814	16.6825	5.55212	hepatoblasts	hepatocytes	-1.58516	0.602065	-2.63287	0.00846663	0.0169039	Tspyl3	TSPY-like 3 [Source:MGI Symbol;Acc:MGI:2139328]	2	153222370	153225441
ENSMUSG00000062585	36.2936	23.8189	70.3912	hepatoblasts	hepatocytes	1.56223	0.593386	2.63274	0.00846993	0.0169091	Cnr2	cannabinoid receptor 2 (macrophage) [Source:MGI Symbol;Acc:MGI:104650]	4	135895394	135920207
ENSMUSG00000018341	5.00915	7.71181	1.36488	hepatoblasts	hepatocytes	-2.47794	0.941436	-2.63209	0.00848621	0.0169402	Il12rb2	interleukin 12 receptor, beta 2 [Source:MGI Symbol;Acc:MGI:1270861]	6	67291318	67376188
ENSMUSG00000021009	937.236	1026.4	774.83	hepatoblasts	hepatocytes	-0.405544	0.154082	-2.632	0.00848846	0.0169433	Ptpn21	protein tyrosine phosphatase, non-receptor type 21 [Source:MGI Symbol;Acc:MGI:1344406]	12	98676741	98737405
ENSMUSG00000055333	1.55624	2.67229	0	hepatoblasts	hepatocytes	-3.38511	1.28616	-2.63195	0.00848969	0.0169444	Fat2	FAT atypical cadherin 2 [Source:MGI Symbol;Acc:MGI:2685369]	11	55250609	55336564
ENSMUSG00000114723	3.69676	1.25741	6.79874	hepatoblasts	hepatocytes	2.42781	0.922532	2.63168	0.00849643	0.0169564	AC133496.1		13	40948889	40949631
ENSMUSG00000027867	1.76356	4.97199	0.31869	hepatoblasts	hepatocytes	-3.56061	1.35317	-2.63131	0.00850576	0.0169736	Spag17	sperm associated antigen 17 [Source:MGI Symbol;Acc:MGI:1921612]	3	99885406	100143322
ENSMUSG00000020044	255.012	90.1381	179.085	hepatoblasts	hepatocytes	0.990432	0.376515	2.63052	0.00852535	0.0170113	Timp3	tissue inhibitor of metalloproteinase 3 [Source:MGI Symbol;Acc:MGI:98754]	10	86300372	86349506
ENSMUSG00000087639	1.55538	3.70859	0	hepatoblasts	hepatocytes	-3.86019	1.46757	-2.63033	0.00853026	0.0170197	Gm15512	predicted gene 15512 [Source:MGI Symbol;Acc:MGI:3782960]	14	33365951	33370143
ENSMUSG00000075576	10.6808	13.1543	3.96463	hepatoblasts	hepatocytes	-1.68645	0.641322	-2.62964	0.00854751	0.0170527	Gm12359	predicted gene 12359 [Source:MGI Symbol;Acc:MGI:3702436]	11	98797707	98810087
ENSMUSG00000022696	1.30567	3.15862	0	hepatoblasts	hepatocytes	-3.63156	1.3811	-2.62946	0.00855202	0.0170603	Sidt1	SID1 transmembrane family, member 1 [Source:MGI Symbol;Acc:MGI:2443155]	16	44240180	44333196
ENSMUSG00000044617	467.405	503.751	366.754	hepatoblasts	hepatocytes	-0.459796	0.174879	-2.62922	0.0085581	0.017071	Zbtb39	zinc finger and BTB domain containing 39 [Source:MGI Symbol;Acc:MGI:2443316]	10	127739538	127747349
ENSMUSG00000015468	43.1305	35.7265	73.768	hepatoblasts	hepatocytes	1.04593	0.39785	2.62895	0.00856487	0.0170831	Notch4	notch 4 [Source:MGI Symbol;Acc:MGI:107471]	17	34564268	34588503
ENSMUSG00000097174	26.064	32.3352	18.8118	hepatoblasts	hepatocytes	-0.78357	0.298064	-2.62887	0.00856691	0.0170858	Gm4890	predicted gene 4890 [Source:MGI Symbol;Acc:MGI:3779445]	8	79295123	79308961
ENSMUSG00000035916	8.85358	2.16604	0	hepatoblasts	hepatocytes	-3.0687	1.16747	-2.6285	0.00857619	0.0171029	Ptprq	protein tyrosine phosphatase, receptor type, Q [Source:MGI Symbol;Acc:MGI:1096349]	10	107517049	107720051
ENSMUSG00000109231	9.66145	13.7354	5.5398	hepatoblasts	hepatocytes	-1.30709	0.497353	-2.62809	0.00858647	0.017122	Gm45737	predicted gene 45737 [Source:MGI Symbol;Acc:MGI:5804852]	7	46927813	46929424
ENSMUSG00000067995	285.607	316.206	243.816	hepatoblasts	hepatocytes	-0.376269	0.143177	-2.628	0.00858895	0.0171255	Gtf2f2	general transcription factor IIF, polypeptide 2 [Source:MGI Symbol;Acc:MGI:1915955]	14	75896937	76010865
ENSMUSG00000025451	1067.34	1010.07	1220.75	hepatoblasts	hepatocytes	0.273223	0.10397	2.62791	0.00859113	0.0171284	Paip1	polyadenylate binding protein-interacting protein 1 [Source:MGI Symbol;Acc:MGI:2384993]	13	119428601	119458218
ENSMUSG00000011751	7.55175	3.36393	0.31869	hepatoblasts	hepatocytes	-3.00079	1.142	-2.62766	0.00859738	0.0171395	Sptbn4	spectrin beta, non-erythrocytic 4 [Source:MGI Symbol;Acc:MGI:1890574]	7	27356383	27447686
ENSMUSG00000086589	3.7761	1.60806	6.27223	hepatoblasts	hepatocytes	1.96422	0.747537	2.62758	0.00859935	0.017142	Gm12915	predicted gene 12915 [Source:MGI Symbol;Acc:MGI:3650273]	4	124735730	124751354
ENSMUSG00000107810	18.5028	14.9261	5.17828	hepatoblasts	hepatocytes	-1.52317	0.579877	-2.62671	0.00862142	0.0171846	Gm18609	predicted gene, 18609 [Source:MGI Symbol;Acc:MGI:5010794]	6	128185277	128188877
ENSMUSG00000024383	761.125	683.338	937.984	hepatoblasts	hepatocytes	0.45712	0.17405	2.62637	0.00863	0.0172003	Map3k2	mitogen-activated protein kinase kinase kinase 2 [Source:MGI Symbol;Acc:MGI:1346873]	18	32163089	32236751
ENSMUSG00000006724	5.88712	5.66812	1.07377	hepatoblasts	hepatocytes	-2.44555	0.931215	-2.62619	0.00863468	0.0172082	Cyp27b1	cytochrome P450, family 27, subfamily b, polypeptide 1 [Source:MGI Symbol;Acc:MGI:1098274]	10	127048250	127053006
ENSMUSG00000091133	6.61634	3.55853	10.0733	hepatoblasts	hepatocytes	1.49975	0.571097	2.62608	0.00863747	0.0172123	Gm17108	predicted gene 17108 [Source:MGI Symbol;Acc:MGI:4937935]	13	69610498	69614901
ENSMUSG00000084973	1.66679	4.48093	0	hepatoblasts	hepatocytes	-4.13035	1.57301	-2.62577	0.00864535	0.0172266	Gm13848	predicted gene 13848 [Source:MGI Symbol;Acc:MGI:3651996]	6	31658173	31666131
ENSMUSG00000021271	322.133	264.052	356.095	hepatoblasts	hepatocytes	0.430648	0.164057	2.62499	0.00866518	0.0172647	Zfp839	zinc finger protein 839 [Source:MGI Symbol;Acc:MGI:1920055]	12	110850253	110869996
ENSMUSG00000039835	494.917	443.746	662.293	hepatoblasts	hepatocytes	0.577734	0.220147	2.62431	0.00868255	0.0172979	Nhsl1	NHS-like 1 [Source:MGI Symbol;Acc:MGI:106390]	10	18318985	18533892
ENSMUSG00000058388	183.972	209.024	154.514	hepatoblasts	hepatocytes	-0.438368	0.167081	-2.62369	0.00869838	0.017328	Phtf1	putative homeodomain transcription factor 1 [Source:MGI Symbol;Acc:MGI:1332671]	3	103968110	104024598
ENSMUSG00000106940	14.1102	12.9981	5.56737	hepatoblasts	hepatocytes	-1.2267	0.467571	-2.62356	0.00870166	0.0173331	Gm42930	predicted gene 42930 [Source:MGI Symbol;Acc:MGI:5663067]	5	121181737	121184996
ENSMUSG00000020310	1.49303	4.47908	0	hepatoblasts	hepatocytes	-4.12975	1.57424	-2.62333	0.00870748	0.0173432	Madcam1	mucosal vascular addressin cell adhesion molecule 1 [Source:MGI Symbol;Acc:MGI:103579]	10	79664559	79668537
ENSMUSG00000035198	603.767	679.408	790.411	hepatoblasts	hepatocytes	0.21887	0.0834598	2.62246	0.00872965	0.017386	Tubg1	tubulin, gamma 1 [Source:MGI Symbol;Acc:MGI:101834]	11	101119938	101126419
ENSMUSG00000097337	8.75182	6.55766	1.42004	hepatoblasts	hepatocytes	-2.23851	0.853682	-2.62218	0.0087368	0.0173988	Gm26606	predicted gene, 26606 [Source:MGI Symbol;Acc:MGI:5477100]	4	123898633	123904842
ENSMUSG00000002105	284.5	328.354	258.942	hepatoblasts	hepatocytes	-0.341943	0.13041	-2.62207	0.00873983	0.0174034	Slc39a13	solute carrier family 39 (metal ion transporter), member 13 [Source:MGI Symbol;Acc:MGI:1915677]	2	91061791	91070417
ENSMUSG00000097429	1.82738	4.49112	0	hepatoblasts	hepatocytes	-4.13319	1.57635	-2.62199	0.00874173	0.0174057	Gm26520	predicted gene, 26520 [Source:MGI Symbol;Acc:MGI:5477014]	12	3343816	3357153
ENSMUSG00000035936	1206.15	1287.4	1780.83	hepatoblasts	hepatocytes	0.468037	0.17855	2.62133	0.00875881	0.0174383	Aldh5a1	aldhehyde dehydrogenase family 5, subfamily A1 [Source:MGI Symbol;Acc:MGI:2441982]	13	24907579	24937661
ENSMUSG00000089789	16.6985	32.5363	14.6392	hepatoblasts	hepatocytes	-1.16986	0.446341	-2.62099	0.00876736	0.0174539	Rdh1	retinol dehydrogenase 1 (all trans) [Source:MGI Symbol;Acc:MGI:1195275]	10	127759721	127768297
ENSMUSG00000039233	449.902	404.207	518.507	hepatoblasts	hepatocytes	0.359222	0.137093	2.62027	0.00878592	0.0174867	Tbce	tubulin-specific chaperone E [Source:MGI Symbol;Acc:MGI:1917680]	13	13997949	14039638
ENSMUSG00000044303	11.5946	3.55276	10.2589	hepatoblasts	hepatocytes	1.51498	0.578177	2.62027	0.00878599	0.0174867	Cdkn2a	cyclin-dependent kinase inhibitor 2A [Source:MGI Symbol;Acc:MGI:104738]	4	89274471	89294653
ENSMUSG00000109724	4.34856	6.68615	1.36242	hepatoblasts	hepatocytes	-2.2783	0.869478	-2.6203	0.00878512	0.0174867	Gm18194	predicted gene, 18194 [Source:MGI Symbol;Acc:MGI:5010379]	7	12795723	12799164
ENSMUSG00000024194	713.328	768.555	887.746	hepatoblasts	hepatocytes	0.208009	0.0794097	2.61944	0.00880738	0.0175278	Cuta	cutA divalent cation tolerance homolog [Source:MGI Symbol;Acc:MGI:1914925]	17	26937973	26939478
ENSMUSG00000030651	2.45845	0.709085	6.66625	hepatoblasts	hepatocytes	3.22587	1.23163	2.61919	0.00881396	0.0175395	Art2b	ADP-ribosyltransferase 2b [Source:MGI Symbol;Acc:MGI:107545]	7	101576970	101585600
ENSMUSG00000083899	13.3553	21.3931	10.4319	hepatoblasts	hepatocytes	-1.03769	0.396219	-2.61899	0.00881905	0.0175481	Gm12346	predicted gene 12346 [Source:MGI Symbol;Acc:MGI:3649810]	11	77293444	77295898
ENSMUSG00000011837	246.187	304.401	239.166	hepatoblasts	hepatocytes	-0.347603	0.132731	-2.61886	0.00882246	0.0175516	Snapc2	small nuclear RNA activating complex, polypeptide 2 [Source:MGI Symbol;Acc:MGI:1914861]	8	4253080	4256220
ENSMUSG00000080701	1.18518	0.180453	3.13612	hepatoblasts	hepatocytes	3.85737	1.47293	2.61884	0.00882295	0.0175516	Gm12340	predicted gene 12340 [Source:MGI Symbol;Acc:MGI:3650320]	11	76144258	76144719
ENSMUSG00000104571	3.60865	0.529458	4.0395	hepatoblasts	hepatocytes	2.9426	1.12361	2.61887	0.00882221	0.0175516	Gm43010	predicted gene 43010 [Source:MGI Symbol;Acc:MGI:5663147]	3	126625880	126628757
ENSMUSG00000038954	153.802	184.306	141.534	hepatoblasts	hepatocytes	-0.379128	0.144803	-2.61822	0.00883887	0.0175804	Supt3	suppressor of Ty 3 [Source:MGI Symbol;Acc:MGI:1923723]	17	44777152	45119290
ENSMUSG00000045629	61.9241	45.3845	17.1992	hepatoblasts	hepatocytes	-1.39655	0.533394	-2.61822	0.00883888	0.0175804	Sh3tc2	SH3 domain and tetratricopeptide repeats 2 [Source:MGI Symbol;Acc:MGI:2444417]	18	61953075	62015715
ENSMUSG00000077200	2.17188	0.360906	5.40382	hepatoblasts	hepatocytes	3.90395	1.4911	2.61817	0.00884022	0.0175816	Gm25613	predicted gene, 25613 [Source:MGI Symbol;Acc:MGI:5455390]	10	40109462	40109590
ENSMUSG00000081877	3.8289	1.61113	6.66133	hepatoblasts	hepatocytes	2.04638	0.781755	2.61768	0.00885299	0.0176055	Gm8858	predicted gene 8858 [Source:MGI Symbol;Acc:MGI:3648007]	X	88388559	88388900
ENSMUSG00000027978	3.72272	7.32486	1.39493	hepatoblasts	hepatocytes	-2.39639	0.915495	-2.61759	0.00885529	0.0176086	Prss12	protease, serine 12 neurotrypsin (motopsin) [Source:MGI Symbol;Acc:MGI:1100881]	3	123446913	123506597
ENSMUSG00000037214	152.661	118.011	151.871	hepatoblasts	hepatocytes	0.36493	0.139442	2.61708	0.00886864	0.0176338	Thap1	THAP domain containing, apoptosis associated protein 1 [Source:MGI Symbol;Acc:MGI:1921004]	8	26158141	26164151
ENSMUSG00000058153	3.42528	2.50726	0	hepatoblasts	hepatocytes	-3.29004	1.25723	-2.61689	0.00887344	0.0176418	Sez6l	seizure related 6 homolog like [Source:MGI Symbol;Acc:MGI:1935121]	5	112419151	112577185
ENSMUSG00000015522	1339.79	1168.64	1453.16	hepatoblasts	hepatocytes	0.314249	0.120088	2.61682	0.00887535	0.0176442	Arnt	aryl hydrocarbon receptor nuclear translocator [Source:MGI Symbol;Acc:MGI:88071]	3	95434388	95497240
ENSMUSG00000097358	18.5688	12.268	31.4773	hepatoblasts	hepatocytes	1.3543	0.517618	2.6164	0.00888612	0.0176641	Gm26773	predicted gene, 26773 [Source:MGI Symbol;Acc:MGI:5477267]	14	118107831	118117100
ENSMUSG00000042870	83.1413	65.7114	94.9741	hepatoblasts	hepatocytes	0.531696	0.203219	2.61637	0.00888713	0.0176647	Tom1	target of myb1 trafficking protein [Source:MGI Symbol;Acc:MGI:1338026]	8	75033705	75070121
ENSMUSG00000024276	511.378	423.175	345.174	hepatoblasts	hepatocytes	-0.293146	0.112074	-2.61564	0.00890602	0.0177008	Zfp397	zinc finger protein 397 [Source:MGI Symbol;Acc:MGI:1916506]	18	23954692	23964673
ENSMUSG00000021710	1086.82	872.455	1103.89	hepatoblasts	hepatocytes	0.339494	0.129798	2.61556	0.00890813	0.0177035	Nln	neurolysin (metallopeptidase M3 family) [Source:MGI Symbol;Acc:MGI:1923055]	13	104023057	104109614
ENSMUSG00000026163	1.38752	3.91555	0	hepatoblasts	hepatocytes	-3.93677	1.50522	-2.61541	0.00891214	0.01771	Sphkap	SPHK1 interactor, AKAP domain containing [Source:MGI Symbol;Acc:MGI:1924879]	1	83254139	83408200
ENSMUSG00000114165	2.61005	6.38462	0.727503	hepatoblasts	hepatocytes	-3.19554	1.22188	-2.61527	0.00891567	0.0177156	AC158990.2		13	64152581	64154596
ENSMUSG00000047030	329.488	273.732	386.141	hepatoblasts	hepatocytes	0.496476	0.189872	2.61479	0.00892821	0.0177391	Spata2	spermatogenesis associated 2 [Source:MGI Symbol;Acc:MGI:2146885]	2	167481133	167492887
ENSMUSG00000039126	64.2426	18.2057	7.29871	hepatoblasts	hepatocytes	-1.31981	0.504766	-2.61471	0.00893038	0.0177419	Prune2	prune homolog 2 [Source:MGI Symbol;Acc:MGI:1925004]	19	16956118	17223932
ENSMUSG00000030805	737.887	966.631	760.933	hepatoblasts	hepatocytes	-0.344999	0.13202	-2.61324	0.00896891	0.017817	Stx4a	syntaxin 4A (placental) [Source:MGI Symbol;Acc:MGI:893577]	7	127824294	127849019
ENSMUSG00000017679	649.589	476.592	556.02	hepatoblasts	hepatocytes	0.223295	0.0854632	2.61277	0.00898124	0.01784	Ttpal	tocopherol (alpha) transfer protein-like [Source:MGI Symbol;Acc:MGI:1923330]	2	163602314	163619013
ENSMUSG00000062859	4.1717	7.37922	1.02108	hepatoblasts	hepatocytes	-2.83547	1.08548	-2.61219	0.00899652	0.0178689	Tcp11	t-complex protein 11 [Source:MGI Symbol;Acc:MGI:98544]	17	28066747	28080639
ENSMUSG00000104693	12.4996	15.7529	5.68261	hepatoblasts	hepatocytes	-1.49312	0.571662	-2.6119	0.00900409	0.0178825	Gm42941	predicted gene 42941 [Source:MGI Symbol;Acc:MGI:5663078]	3	101595810	101597130
ENSMUSG00000090877	215.008	371.135	199.09	hepatoblasts	hepatocytes	-0.896992	0.343515	-2.61122	0.00902205	0.0179167	Hspa1b	heat shock protein 1B [Source:MGI Symbol;Acc:MGI:99517]	17	34956436	34959238
ENSMUSG00000112789	1.22932	0.180453	3.50749	hepatoblasts	hepatocytes	4.01663	1.53848	2.61077	0.00903382	0.0179386	AC142499.2		10	75767161	75767486
ENSMUSG00000050965	472.747	383.712	312.521	hepatoblasts	hepatocytes	-0.296522	0.113593	-2.6104	0.00904376	0.0179568	Prkca	protein kinase C, alpha [Source:MGI Symbol;Acc:MGI:97595]	11	107933387	108343928
ENSMUSG00000033191	146.273	123.706	307.577	hepatoblasts	hepatocytes	1.31387	0.503539	2.60928	0.00907326	0.0180139	Tie1	tyrosine kinase with immunoglobulin-like and EGF-like domains 1 [Source:MGI Symbol;Acc:MGI:99906]	4	118471191	118490061
ENSMUSG00000114424	3.45178	2.34073	0	hepatoblasts	hepatocytes	-3.18591	1.22107	-2.60912	0.00907757	0.018021	CT009536.1		14	29958071	29961381
ENSMUSG00000108446	4.1235	2.30891	8.09862	hepatoblasts	hepatocytes	1.79975	0.689906	2.6087	0.00908882	0.0180419	Gm44997	predicted gene 44997 [Source:MGI Symbol;Acc:MGI:5753573]	7	42561414	42578235
ENSMUSG00000086481	2.69898	0.541358	5.88114	hepatoblasts	hepatocytes	3.45336	1.324	2.60828	0.00909988	0.0180623	Gm11707	predicted gene 11707 [Source:MGI Symbol;Acc:MGI:3651836]	11	106972058	106973090
ENSMUSG00000037112	242.873	218.363	295.504	hepatoblasts	hepatocytes	0.437908	0.167896	2.60821	0.00910167	0.0180644	Sik2	salt inducible kinase 2 [Source:MGI Symbol;Acc:MGI:2445031]	9	50892801	51009073
ENSMUSG00000029066	948.883	803.342	982.111	hepatoblasts	hepatocytes	0.289895	0.111166	2.60778	0.00911327	0.0180856	Mrpl20	mitochondrial ribosomal protein L20 [Source:MGI Symbol;Acc:MGI:2137221]	4	155802878	155809975
ENSMUSG00000029377	20.0248	5.36862	1.04373	hepatoblasts	hepatocytes	-2.36114	0.905429	-2.60775	0.00911385	0.0180856	Ereg	epiregulin [Source:MGI Symbol;Acc:MGI:107508]	5	91074622	91093646
ENSMUSG00000024614	391.191	310.149	404.946	hepatoblasts	hepatocytes	0.385794	0.147943	2.60772	0.00911487	0.0180862	Tmx3	thioredoxin-related transmembrane protein 3 [Source:MGI Symbol;Acc:MGI:2442418]	18	90510154	90543267
ENSMUSG00000024298	667.457	538.532	807.271	hepatoblasts	hepatocytes	0.58369	0.223842	2.60759	0.00911813	0.0180911	Zfp871	zinc finger protein 871 [Source:MGI Symbol;Acc:MGI:1921793]	17	32771236	32788287
ENSMUSG00000029130	11.1282	5.53245	12.8006	hepatoblasts	hepatocytes	1.21497	0.466022	2.6071	0.00913131	0.0181158	Rnf32	ring finger protein 32 [Source:MGI Symbol;Acc:MGI:1861747]	5	29195992	29228457
ENSMUSG00000047067	168.69	160.095	209.258	hepatoblasts	hepatocytes	0.385409	0.147859	2.6066	0.00914472	0.0181409	Dusp28	dual specificity phosphatase 28 [Source:MGI Symbol;Acc:MGI:1914696]	1	92906981	92908435
ENSMUSG00000064927	2.58972	0.362557	3.48238	hepatoblasts	hepatocytes	3.28341	1.25982	2.60625	0.00915405	0.0181579	Gm22043	predicted gene, 22043 [Source:MGI Symbol;Acc:MGI:5451820]	3	40992693	40992850
ENSMUSG00000070858	4.95069	7.65371	1.76384	hepatoblasts	hepatocytes	-2.13686	0.819961	-2.60605	0.00915921	0.0181667	Gm1673	predicted gene 1673 [Source:MGI Symbol;Acc:MGI:2686519]	5	33983433	33985013
ENSMUSG00000047123	449.071	351.293	426.822	hepatoblasts	hepatocytes	0.281868	0.108165	2.60591	0.00916299	0.0181727	Ticam1	toll-like receptor adaptor molecule 1 [Source:MGI Symbol;Acc:MGI:2147032]	17	56269319	56276786
ENSMUSG00000020573	43.6301	66.8544	17.1918	hepatoblasts	hepatocytes	-1.95768	0.75147	-2.60513	0.00918382	0.0182125	Pik3cg	phosphatidylinositol-4,5-bisphosphate 3-kinase catalytic subunit gamma [Source:MGI Symbol;Acc:MGI:1353576]	12	32173473	32208659
ENSMUSG00000005034	1083.38	1097.55	1333.77	hepatoblasts	hepatocytes	0.28124	0.107958	2.60508	0.00918521	0.0182138	Prkacb	protein kinase, cAMP dependent, catalytic, beta [Source:MGI Symbol;Acc:MGI:97594]	3	146729574	146812990
ENSMUSG00000041323	6.19517	1.93632	6.79684	hepatoblasts	hepatocytes	1.81685	0.697559	2.60458	0.00919876	0.0182392	Ak7	adenylate kinase 7 [Source:MGI Symbol;Acc:MGI:1926051]	12	105705976	105782447
ENSMUSG00000097797	6.95891	5.89208	1.05359	hepatoblasts	hepatocytes	-2.49689	0.958774	-2.60425	0.0092076	0.0182552	Gm26901	predicted gene, 26901 [Source:MGI Symbol;Acc:MGI:5477395]	1	7349406	7397869
ENSMUSG00000027719	1.35427	3.56879	0	hepatoblasts	hepatocytes	-3.80235	1.46014	-2.6041	0.00921172	0.0182619	Adad1	adenosine deaminase domain containing 1 (testis specific) [Source:MGI Symbol;Acc:MGI:103258]	3	37063527	37121930
ENSMUSG00000013822	609.943	575.636	712.93	hepatoblasts	hepatocytes	0.308835	0.118609	2.60381	0.00921931	0.0182754	Elof1	ELF1 homolog, elongation factor 1 [Source:MGI Symbol;Acc:MGI:1913376]	9	22112989	22117172
ENSMUSG00000105031	1.48479	2.70553	0	hepatoblasts	hepatocytes	-3.397	1.30482	-2.60342	0.00923001	0.0182951	Gm3511	predicted gene 3511 [Source:MGI Symbol;Acc:MGI:3781688]	5	113767123	113767326
ENSMUSG00000032593	74.4183	61.7155	99.0112	hepatoblasts	hepatocytes	0.683842	0.262817	2.60197	0.00926904	0.018371	Amigo3	adhesion molecule with Ig like domain 3 [Source:MGI Symbol;Acc:MGI:2444854]	9	108053159	108055701
ENSMUSG00000080790	24.0618	18.0624	32.1123	hepatoblasts	hepatocytes	0.835906	0.321269	2.60189	0.00927127	0.0183739	Gm7638	predicted gene 7638 [Source:MGI Symbol;Acc:MGI:3643470]	16	11185133	11186099
ENSMUSG00000079497	11.5533	20.4468	8.47302	hepatoblasts	hepatocytes	-1.25274	0.481479	-2.60185	0.00927223	0.0183743	Gm13420	predicted gene 13420 [Source:MGI Symbol;Acc:MGI:3649917]	2	29744919	29751685
ENSMUSG00000029249	1070.24	1219	1007.34	hepatoblasts	hepatocytes	-0.274952	0.105734	-2.6004	0.00931151	0.0184506	Rest	RE1-silencing transcription factor [Source:MGI Symbol;Acc:MGI:104897]	5	77265491	77286432
ENSMUSG00000050359	148.567	6.03636	14.8299	hepatoblasts	hepatocytes	1.28394	0.493769	2.60029	0.00931445	0.0184549	Sprr1a	small proline-rich protein 1A [Source:MGI Symbol;Acc:MGI:106660]	3	92483952	92485895
ENSMUSG00000114425	1.3774	0	2.09485	hepatoblasts	hepatocytes	3.9952	1.5365	2.60019	0.00931719	0.0184588	CT030035.1		13	97376234	97380465
ENSMUSG00000021203	106.779	144.643	68.1367	hepatoblasts	hepatocytes	-1.08374	0.416818	-2.60003	0.00932163	0.0184661	Otub2	OTU domain, ubiquitin aldehyde binding 2 [Source:MGI Symbol;Acc:MGI:1915399]	12	103388682	103406350
ENSMUSG00000056718	10.2407	15.2893	6.13928	hepatoblasts	hepatocytes	-1.30018	0.500157	-2.59955	0.00933449	0.0184901	Gm13199	predicted gene 13199 [Source:MGI Symbol;Acc:MGI:3649231]	2	5862080	5862934
ENSMUSG00000087396	20.8746	24.445	12.6553	hepatoblasts	hepatocytes	-0.935149	0.359742	-2.5995	0.00933588	0.0184913	4933407K13Rik	RIKEN cDNA 4933407K13 gene [Source:MGI Symbol;Acc:MGI:1921646]	X	75706932	75764699
ENSMUSG00000026249	416.941	187.669	359.511	hepatoblasts	hepatocytes	0.93663	0.360327	2.59939	0.00933896	0.0184959	Serpine2	serine (or cysteine) peptidase inhibitor, clade E, member 2 [Source:MGI Symbol;Acc:MGI:101780]	1	79794197	79861180
ENSMUSG00000088058	1.96898	0.180453	2.73963	hepatoblasts	hepatocytes	3.67307	1.41342	2.5987	0.00935776	0.0185316	Gm26153	predicted gene, 26153 [Source:MGI Symbol;Acc:MGI:5455930]	16	84737350	84737476
ENSMUSG00000024201	557.782	528.285	659.474	hepatoblasts	hepatocytes	0.321126	0.123574	2.59865	0.00935907	0.0185327	Kdm4b	lysine (K)-specific demethylase 4B [Source:MGI Symbol;Acc:MGI:2442355]	17	56326062	56402870
ENSMUSG00000032656	59.9075	98.1799	37.1477	hepatoblasts	hepatocytes	-1.40217	0.539654	-2.59827	0.00936948	0.0185518	2023-03-03	membrane-associated ring finger (C3HC4) 3 [Source:MGI Symbol;Acc:MGI:2443667]	18	56761716	56925548
ENSMUSG00000040599	508.903	481.036	616.729	hepatoblasts	hepatocytes	0.359554	0.138423	2.59751	0.00939037	0.018591	Mis12	MIS12 kinetochore complex component [Source:MGI Symbol;Acc:MGI:1914389]	11	71019611	71027371
ENSMUSG00000044083	2.18936	2.68195	0	hepatoblasts	hepatocytes	-3.38865	1.3046	-2.59746	0.0093916	0.018591	Efcab8	EF-hand calcium binding domain 8 [Source:MGI Symbol;Acc:MGI:3644206]	2	153780879	153844752
ENSMUSG00000113209	1.30208	3.18879	0	hepatoblasts	hepatocytes	-3.64199	1.40212	-2.59749	0.00939084	0.018591	CT030142.1		12	54862647	54863667
ENSMUSG00000103509	65.5179	31.9904	57.272	hepatoblasts	hepatocytes	0.83894	0.323019	2.59719	0.00939913	0.0186044	Gm38372	predicted gene, 38372 [Source:MGI Symbol;Acc:MGI:5611600]	1	7148110	7152137
ENSMUSG00000109179	38.315	23.6607	42.718	hepatoblasts	hepatocytes	0.847901	0.326574	2.59635	0.00942206	0.0186483	Gm35339	predicted gene, 35339 [Source:MGI Symbol;Acc:MGI:5594498]	15	76354472	76363795
ENSMUSG00000029049	67.6316	45.9409	70.455	hepatoblasts	hepatocytes	0.61701	0.237713	2.59561	0.00944242	0.018687	Morn1	MORN repeat containing 1 [Source:MGI Symbol;Acc:MGI:1924116]	4	155086577	155145505
ENSMUSG00000112806	6.67502	9.14839	2.40615	hepatoblasts	hepatocytes	-1.91315	0.737259	-2.59494	0.00946066	0.0187216	AC122539.3		10	62781757	62783187
ENSMUSG00000053574	4.48192	6.62109	1.38999	hepatoblasts	hepatocytes	-2.25172	0.867957	-2.59428	0.0094789	0.0187562	4930563E22Rik	RIKEN cDNA 4930563E22 gene [Source:MGI Symbol;Acc:MGI:1922554]	11	72215138	72218450
ENSMUSG00000086942	3.44012	6.09574	1.01615	hepatoblasts	hepatocytes	-2.55079	0.983783	-2.59284	0.00951865	0.0188333	Gm15489	predicted gene 15489 [Source:MGI Symbol;Acc:MGI:3705099]	7	122139008	122159401
ENSMUSG00000044244	43.2765	53.8744	35.2627	hepatoblasts	hepatocytes	-0.617184	0.238097	-2.59215	0.0095378	0.0188696	Il20rb	interleukin 20 receptor beta [Source:MGI Symbol;Acc:MGI:2143266]	9	100457719	100486788
ENSMUSG00000033335	2055.98	1772.08	2020.13	hepatoblasts	hepatocytes	0.189514	0.0731165	2.59194	0.00954357	0.0188795	Dnm2	dynamin 2 [Source:MGI Symbol;Acc:MGI:109547]	9	21424908	21507759
ENSMUSG00000028453	79.3472	121.811	76.0274	hepatoblasts	hepatocytes	-0.677243	0.261356	-2.59126	0.00956243	0.0189153	Fancg	Fanconi anemia, complementation group G [Source:MGI Symbol;Acc:MGI:1926471]	4	43002343	43010506
ENSMUSG00000089555	2.31824	0.347354	4.28768	hepatoblasts	hepatocytes	3.58176	1.38235	2.59107	0.00956787	0.0189245	Mir1933	microRNA 1933 [Source:MGI Symbol;Acc:MGI:3836970]	11	21344588	21344675
ENSMUSG00000031729	1293.31	1128.99	1360.22	hepatoblasts	hepatocytes	0.268657	0.103728	2.59	0.00959753	0.0189816	Ist1	increased sodium tolerance 1 homolog (yeast) [Source:MGI Symbol;Acc:MGI:1919205]	8	109671325	109693260
ENSMUSG00000097343	18.5999	7.67835	18.4877	hepatoblasts	hepatocytes	1.25391	0.48424	2.58945	0.00961295	0.0190105	9030407P20Rik	RIKEN cDNA 9030407P20 gene [Source:MGI Symbol;Acc:MGI:1918818]	7	120673436	120677570
ENSMUSG00000074384	11.4745	3.2081	8.51046	hepatoblasts	hepatocytes	1.42564	0.550576	2.58936	0.00961545	0.0190139	AI429214	expressed sequence AI429214 [Source:MGI Symbol;Acc:MGI:2142538]	8	36993604	36995533
ENSMUSG00000030187	6.69052	2.86793	15.0161	hepatoblasts	hepatocytes	2.38969	0.922928	2.58925	0.00961852	0.0190184	Klra2	killer cell lectin-like receptor, subfamily A, member 2 [Source:MGI Symbol;Acc:MGI:101906]	6	131219223	131247362
ENSMUSG00000016179	3.24617	4.79319	0.376307	hepatoblasts	hepatocytes	-3.50783	1.3548	-2.58919	0.00962024	0.0190203	Camk1g	calcium/calmodulin-dependent protein kinase I gamma [Source:MGI Symbol;Acc:MGI:2388073]	1	193346346	193370298
ENSMUSG00000015189	643.091	650.581	801.872	hepatoblasts	hepatocytes	0.301375	0.116407	2.58899	0.00962593	0.0190294	Casd1	CAS1 domain containing 1 [Source:MGI Symbol;Acc:MGI:2384865]	6	4600839	4643355
ENSMUSG00000031232	3053.4	3311.6	2766.4	hepatoblasts	hepatocytes	-0.259772	0.100338	-2.58897	0.00962641	0.0190294	Magt1	magnesium transporter 1 [Source:MGI Symbol;Acc:MGI:1914325]	X	105968084	106011906
ENSMUSG00000107086	16.1522	20.9598	9.24232	hepatoblasts	hepatocytes	-1.20206	0.464313	-2.5889	0.00962843	0.0190318	Gm43808	predicted gene 43808 [Source:MGI Symbol;Acc:MGI:5663945]	5	30868764	30870828
ENSMUSG00000095386	8.57424	4.46836	13.6178	hepatoblasts	hepatocytes	1.60727	0.620915	2.58855	0.00963813	0.0190494	Gm17662	predicted gene, 17662 [Source:MGI Symbol;Acc:MGI:4937296]	4	104857329	104859137
ENSMUSG00000044938	1.37108	0.166901	3.94635	hepatoblasts	hepatocytes	4.18084	1.6152	2.58844	0.00964115	0.0190538	Klhl31	kelch-like 31 [Source:MGI Symbol;Acc:MGI:3045305]	9	77636500	77660127
ENSMUSG00000001138	509.819	450.893	590.754	hepatoblasts	hepatocytes	0.390065	0.150715	2.58809	0.009651	0.0190718	Cnnm3	cyclin M3 [Source:MGI Symbol;Acc:MGI:2151055]	1	36511867	36528237
ENSMUSG00000082345	3.91454	6.3751	1.10381	hepatoblasts	hepatocytes	-2.60307	1.00591	-2.58777	0.00966003	0.019088	Gm13622	predicted gene 13622 [Source:MGI Symbol;Acc:MGI:3652182]	2	69737357	69737789
ENSMUSG00000042854	47.9938	50.2227	33.4147	hepatoblasts	hepatocytes	-0.582881	0.22533	-2.58679	0.00968739	0.0191405	Trp53rkb	transformation related protein 53 regulating kinase B [Source:MGI Symbol;Acc:MGI:1914050]	2	166792531	166799505
ENSMUSG00000027544	40.1616	14.4156	5.82845	hepatoblasts	hepatocytes	-1.29483	0.500671	-2.58619	0.00970441	0.019171	Nfatc2	nuclear factor of activated T cells, cytoplasmic, calcineurin dependent 2 [Source:MGI Symbol;Acc:MGI:102463]	2	168476410	168601657
ENSMUSG00000054099	83.774	66.3742	89.7706	hepatoblasts	hepatocytes	0.437829	0.169294	2.5862	0.00970397	0.019171	Slc25a40	solute carrier family 25, member 40 [Source:MGI Symbol;Acc:MGI:2442486]	5	8422850	8454797
ENSMUSG00000030703	7.67796	9.6998	3.07603	hepatoblasts	hepatocytes	-1.6355	0.632455	-2.58596	0.00971085	0.0191806	Gdpd3	glycerophosphodiester phosphodiesterase domain containing 3 [Source:MGI Symbol;Acc:MGI:1915866]	7	126766334	126775649
ENSMUSG00000055805	66.5924	118.463	29.2598	hepatoblasts	hepatocytes	-2.01794	0.780342	-2.58597	0.00971066	0.0191806	Fmnl1	formin-like 1 [Source:MGI Symbol;Acc:MGI:1888994]	11	103171107	103198901
ENSMUSG00000022889	799.949	804.055	944.886	hepatoblasts	hepatocytes	0.232761	0.0900211	2.58562	0.00972028	0.0191974	Mrpl39	mitochondrial ribosomal protein L39 [Source:MGI Symbol;Acc:MGI:1351620]	16	84717576	84735742
ENSMUSG00000108388	3.40447	6.09987	0.722574	hepatoblasts	hepatocytes	-3.12713	1.20944	-2.5856	0.00972095	0.0191974	Gm44673	predicted gene 44673 [Source:MGI Symbol;Acc:MGI:5753249]	7	128721049	128722044
ENSMUSG00000038984	12.4261	7.11393	16.381	hepatoblasts	hepatocytes	1.2001	0.464159	2.58554	0.00972253	0.019199	Tspyl5	testis-specific protein, Y-encoded-like 5 [Source:MGI Symbol;Acc:MGI:2442458]	15	33683876	33687883
ENSMUSG00000074886	603.641	720.558	564.461	hepatoblasts	hepatocytes	-0.351634	0.136014	-2.58528	0.00973003	0.0192122	Grk6	G protein-coupled receptor kinase 6 [Source:MGI Symbol;Acc:MGI:1347078]	13	55445072	55460927
ENSMUSG00000084106	44.7294	54.5405	35.0051	hepatoblasts	hepatocytes	-0.638474	0.246969	-2.58524	0.00973112	0.0192128	Gm6136	predicted pseudogene 6136 [Source:MGI Symbol;Acc:MGI:3646897]	1	86908793	86909683
ENSMUSG00000041679	91.8129	78.2686	122.76	hepatoblasts	hepatocytes	0.650789	0.251757	2.58499	0.00973817	0.0192252	Lrrc29	leucine rich repeat containing 29 [Source:MGI Symbol;Acc:MGI:2443262]	8	105312265	105326278
ENSMUSG00000027845	170.486	162.346	113.244	hepatoblasts	hepatocytes	-0.519897	0.201155	-2.58456	0.00975047	0.0192479	Dclre1b	DNA cross-link repair 1B [Source:MGI Symbol;Acc:MGI:2156057]	3	103800605	103809444
ENSMUSG00000030516	2302.46	1965.99	1508.64	hepatoblasts	hepatocytes	-0.381963	0.147817	-2.58402	0.00976551	0.019276	Tjp1	tight junction protein 1 [Source:MGI Symbol;Acc:MGI:98759]	7	65296165	65527781
ENSMUSG00000104950	28.656	23.0174	40.2655	hepatoblasts	hepatocytes	0.803166	0.310874	2.58358	0.00977818	0.0192994	4833413G10Rik	RIKEN cDNA 4833413G10 gene [Source:MGI Symbol;Acc:MGI:1921834]	5	3629777	3631722
ENSMUSG00000102432	4.65185	3.05678	9.86795	hepatoblasts	hepatocytes	1.70824	0.661314	2.5831	0.00979177	0.0193247	Gm29856	predicted gene, 29856 [Source:MGI Symbol;Acc:MGI:5589015]	1	177458966	177461204
ENSMUSG00000100174	7.78662	1.05892	5.32109	hepatoblasts	hepatocytes	2.30549	0.892538	2.58307	0.00979263	0.0193248	Gm28719	predicted gene 28719 [Source:MGI Symbol;Acc:MGI:5579425]	6	86498781	86500537
ENSMUSG00000027742	606.64	599.332	723.257	hepatoblasts	hepatocytes	0.271369	0.105062	2.58294	0.00979629	0.0193304	Cog6	component of oligomeric golgi complex 6 [Source:MGI Symbol;Acc:MGI:1914792]	3	52981875	53017237
ENSMUSG00000105192	2.28324	0	5.61467	hepatoblasts	hepatocytes	5.41972	2.09844	2.58274	0.00980195	0.01934	Gm42796	predicted gene 42796 [Source:MGI Symbol;Acc:MGI:5662933]	5	87355835	87356921
ENSMUSG00000033237	1094.38	1216.79	950.461	hepatoblasts	hepatocytes	-0.356601	0.138082	-2.58252	0.00980804	0.0193505	Arid2	AT rich interactive domain 2 (ARID, RFX-like) [Source:MGI Symbol;Acc:MGI:1924294]	15	96287518	96404992
ENSMUSG00000025056	1.44163	4.3249	0	hepatoblasts	hepatocytes	-4.07831	1.57934	-2.58228	0.00981494	0.0193625	Nr0b1	nuclear receptor subfamily 0, group B, member 1 [Source:MGI Symbol;Acc:MGI:1352460]	X	86191764	86195947
ENSMUSG00000098183	12.6899	19.62	6.67857	hepatoblasts	hepatocytes	-1.56394	0.605658	-2.58222	0.00981678	0.0193645	Gm27010	predicted gene, 27010 [Source:MGI Symbol;Acc:MGI:5504125]	14	61625926	61627337
ENSMUSG00000030120	3264.56	3274.55	4013.14	hepatoblasts	hepatocytes	0.293459	0.113677	2.58153	0.00983648	0.0194018	Mlf2	myeloid leukemia factor 2 [Source:MGI Symbol;Acc:MGI:1353554]	6	124931386	124937238
ENSMUSG00000077980	1.35164	3.32941	0	hepatoblasts	hepatocytes	-3.70706	1.43608	-2.58138	0.00984059	0.0194083	Mir654	microRNA 654 [Source:MGI Symbol;Acc:MGI:3718556]	12	109723218	109723301
ENSMUSG00000105962	5.09227	6.39158	1.37228	hepatoblasts	hepatocytes	-2.20689	0.855154	-2.58069	0.00986021	0.0194455	Gm42432	predicted gene 42432 [Source:MGI Symbol;Acc:MGI:5662569]	9	110041180	110042796
ENSMUSG00000022401	707.2	659.743	793.058	hepatoblasts	hepatocytes	0.265381	0.102838	2.58058	0.00986339	0.0194501	Xpnpep3	X-prolyl aminopeptidase 3, mitochondrial [Source:MGI Symbol;Acc:MGI:2445217]	15	81400138	81456807
ENSMUSG00000028909	21.7942	47.3599	14.5521	hepatoblasts	hepatocytes	-1.70206	0.659713	-2.57999	0.00988027	0.0194818	Ptpru	protein tyrosine phosphatase, receptor type, U [Source:MGI Symbol;Acc:MGI:1321151]	4	131768457	131838288
ENSMUSG00000054951	4.35638	5.54455	0.346267	hepatoblasts	hepatocytes	-3.71654	1.44055	-2.57995	0.00988143	0.0194825	9130008F23Rik	RIKEN cDNA 9130008F23 gene [Source:MGI Symbol;Acc:MGI:1918833]	17	40875482	40880558
ENSMUSG00000106195	1.30879	0.180453	3.74592	hepatoblasts	hepatocytes	4.12159	1.59761	2.57984	0.0098845	0.019487	Gm44340	predicted gene, 44340 [Source:MGI Symbol;Acc:MGI:5690732]	14	70299922	70300007
ENSMUSG00000020143	95.5411	154.773	50.8734	hepatoblasts	hepatocytes	-1.60427	0.621871	-2.57975	0.00988719	0.0194907	Dock2	dedicator of cyto-kinesis 2 [Source:MGI Symbol;Acc:MGI:2149010]	11	34226815	34783892
ENSMUSG00000099034	49.4323	56.2207	35.9001	hepatoblasts	hepatocytes	-0.650751	0.252316	-2.57911	0.00990552	0.0195253	2810039B14Rik	RIKEN cDNA 2810039B14 gene [Source:MGI Symbol;Acc:MGI:1919915]	15	75642129	75653643
ENSMUSG00000029452	12.378	9.17468	3.14104	hepatoblasts	hepatocytes	-1.55927	0.604615	-2.57894	0.00991037	0.0195332	Tmem116	transmembrane protein 116 [Source:MGI Symbol;Acc:MGI:1924712]	5	121451893	121524183
ENSMUSG00000044339	69.9765	48.4766	73.6565	hepatoblasts	hepatocytes	0.601867	0.233402	2.57867	0.00991801	0.0195467	Alkbh2	alkB homolog 2, alpha-ketoglutarate-dependent dioxygenase [Source:MGI Symbol;Acc:MGI:2141032]	5	114123926	114128218
ENSMUSG00000029102	5745.14	4904.41	6890.58	hepatoblasts	hepatocytes	0.49057	0.190265	2.57836	0.00992717	0.0195631	Hgfac	hepatocyte growth factor activator [Source:MGI Symbol;Acc:MGI:1859281]	5	35041509	35048461
ENSMUSG00000026773	1082.95	1750.16	859.214	hepatoblasts	hepatocytes	-1.02619	0.398013	-2.57828	0.00992941	0.019566	Pfkfb3	6-phosphofructo-2-kinase/fructose-2,6-biphosphatase 3 [Source:MGI Symbol;Acc:MGI:2181202]	2	11471433	11554077
ENSMUSG00000037924	2.8036	0.546904	4.91967	hepatoblasts	hepatocytes	3.18631	1.23602	2.57787	0.00994116	0.0195875	Olfr16	olfactory receptor 16 [Source:MGI Symbol;Acc:MGI:106648]	1	172950409	172958357
ENSMUSG00000084915	7.83374	3.55853	9.92007	hepatoblasts	hepatocytes	1.46354	0.568064	2.57637	0.00998441	0.0196712	C230037L18Rik	RIKEN cDNA C230037L18 gene [Source:MGI Symbol;Acc:MGI:3697701]	15	89476236	89484847
ENSMUSG00000001467	6180.8	7624.25	5927.77	hepatoblasts	hepatocytes	-0.36315	0.140969	-2.57609	0.00999239	0.0196853	Cyp51	cytochrome P450, family 51 [Source:MGI Symbol;Acc:MGI:106040]	5	4081145	4104746
ENSMUSG00000039910	1185.03	808.454	1104.26	hepatoblasts	hepatocytes	0.449459	0.174504	2.57564	0.0100056	0.0197097	Cited2	Cbp/p300-interacting transactivator, with Glu/Asp-rich carboxy-terminal domain, 2 [Source:MGI Symbol;Acc:MGI:1306784]	10	17723218	17725674
ENSMUSG00000020785	13.2198	17.3124	5.67825	hepatoblasts	hepatocytes	-1.57927	0.613183	-2.57552	0.0100088	0.0197144	Camkk1	calcium/calmodulin-dependent protein kinase kinase 1, alpha [Source:MGI Symbol;Acc:MGI:1891766]	11	73019008	73042073
ENSMUSG00000057697	1.11501	0	2.11503	hepatoblasts	hepatocytes	4.0033	1.55454	2.57523	0.0100174	0.0197298	Vmn1r53	vomeronasal 1 receptor 53 [Source:MGI Symbol;Acc:MGI:2148516]	6	90223317	90224438
ENSMUSG00000071796	40.4916	47.8077	30.9135	hepatoblasts	hepatocytes	-0.620785	0.241108	-2.57472	0.0100321	0.0197571	6820431F20Rik	RIKEN cDNA 6820431F20 gene [Source:MGI Symbol;Acc:MGI:3694236]	8	20262613	20297432
ENSMUSG00000079184	612.062	628.624	518.229	hepatoblasts	hepatocytes	-0.278205	0.108068	-2.57436	0.0100425	0.0197759	Mphosph8	M-phase phosphoprotein 8 [Source:MGI Symbol;Acc:MGI:1922589]	14	56668248	56697430
ENSMUSG00000027505	4.21812	1.54749	7.3859	hepatoblasts	hepatocytes	2.22225	0.863269	2.57423	0.0100463	0.0197818	Fam209	family with sequence similarity 209 [Source:MGI Symbol;Acc:MGI:1923676]	2	172472520	172474331
ENSMUSG00000074281	1.7762	2.60782	0	hepatoblasts	hepatocytes	-3.36203	1.30608	-2.57413	0.0100492	0.0197858	Gm12522	predicted gene 12522 [Source:MGI Symbol;Acc:MGI:3651334]	3	108379277	108383741
ENSMUSG00000047867	68.9454	62.3358	142.074	hepatoblasts	hepatocytes	1.18837	0.461733	2.57372	0.0100612	0.019808	Gimap6	GTPase, IMAP family member 6 [Source:MGI Symbol;Acc:MGI:1918876]	6	48701582	48708225
ENSMUSG00000024247	782.711	1007.03	749.72	hepatoblasts	hepatocytes	-0.425247	0.165235	-2.57359	0.0100648	0.0198135	Pkdcc	protein kinase domain containing, cytoplasmic [Source:MGI Symbol;Acc:MGI:2147077]	17	83215292	83225070
ENSMUSG00000055675	10.9646	22.743	8.44241	hepatoblasts	hepatocytes	-1.43803	0.558775	-2.57355	0.0100662	0.0198144	Kbtbd11	kelch repeat and BTB (POZ) domain containing 11 [Source:MGI Symbol;Acc:MGI:1922151]	8	15011025	15033333
ENSMUSG00000096883	4.66456	6.58454	1.30727	hepatoblasts	hepatocytes	-2.25972	0.878259	-2.57296	0.0100833	0.0198466	Shisa8	shisa family member 8 [Source:MGI Symbol;Acc:MGI:2146080]	15	82206952	82212815
ENSMUSG00000100147	7.85962	3.25183	13.7818	hepatoblasts	hepatocytes	2.0915	0.813066	2.57236	0.0101007	0.0198792	1700047M11Rik	RIKEN cDNA 1700047M11 gene [Source:MGI Symbol;Acc:MGI:1914580]	1	182287990	182303325
ENSMUSG00000087357	7.09137	10.8113	3.74099	hepatoblasts	hepatocytes	-1.51165	0.587811	-2.57167	0.010121	0.0199176	Gm12498	predicted gene 12498 [Source:MGI Symbol;Acc:MGI:3650533]	3	108018294	108025249
ENSMUSG00000035299	46.2961	47.8812	26.8741	hepatoblasts	hepatocytes	-0.82185	0.319583	-2.57164	0.0101219	0.0199178	Mid1	midline 1 [Source:MGI Symbol;Acc:MGI:1100537]	X	169685199	170005736
ENSMUSG00000028318	173.571	165.021	122.665	hepatoblasts	hepatocytes	-0.425745	0.165578	-2.57127	0.0101325	0.019937	Polr1e	polymerase (RNA) I polypeptide E [Source:MGI Symbol;Acc:MGI:1929022]	4	45018583	45036565
ENSMUSG00000089015	2.01507	0.34818	3.4622	hepatoblasts	hepatocytes	3.28691	1.27879	2.57033	0.0101602	0.0199898	Gm24996	predicted gene, 24996 [Source:MGI Symbol;Acc:MGI:5454773]	2	75686740	75686838
ENSMUSG00000020668	51.5431	37.5187	20.7244	hepatoblasts	hepatocytes	-0.855132	0.332699	-2.57029	0.0101614	0.0199906	Kif3c	kinesin family member 3C [Source:MGI Symbol;Acc:MGI:107979]	12	3365132	3406494
ENSMUSG00000044134	278.32	279.837	216.504	hepatoblasts	hepatocytes	-0.370035	0.143999	-2.5697	0.0101785	0.0200226	Fam109a	family with sequence similarity 109, member A [Source:MGI Symbol;Acc:MGI:2442708]	5	121848984	121854632
ENSMUSG00000068323	9.67335	16.2103	4.40595	hepatoblasts	hepatocytes	-1.86235	0.724985	-2.56881	0.0102049	0.0200728	Slc4a5	solute carrier family 4, sodium bicarbonate cotransporter, member 5 [Source:MGI Symbol;Acc:MGI:2443220]	6	83219828	83304945
ENSMUSG00000108024	12.2464	7.61732	18.7309	hepatoblasts	hepatocytes	1.28684	0.500999	2.56854	0.0102128	0.0200867	Gm43912	predicted gene, 43912 [Source:MGI Symbol;Acc:MGI:5690304]	6	113689855	113690392
ENSMUSG00000114131	3.36258	0.695534	8.43409	hepatoblasts	hepatocytes	3.58349	1.3952	2.56845	0.0102155	0.0200904	AC154733.1		13	45749572	45755206
ENSMUSG00000069266	2.95798	6.83417	1.04126	hepatoblasts	hepatocytes	-2.712	1.05604	-2.56807	0.0102266	0.0201106	Hist1h4b	histone cluster 1, H4b [Source:MGI Symbol;Acc:MGI:2448420]	13	23757013	23757409
ENSMUSG00000025789	1.94446	4.74863	0.351196	hepatoblasts	hepatocytes	-3.49669	1.36188	-2.56756	0.0102418	0.020139	St8sia2	ST8 alpha-N-acetyl-neuraminide alpha-2,8-sialyltransferase 2 [Source:MGI Symbol;Acc:MGI:106020]	7	73939119	74013690
ENSMUSG00000038000	285.018	293.345	368.298	hepatoblasts	hepatocytes	0.329258	0.128324	2.56584	0.0102926	0.0202371	Acd	adrenocortical dysplasia [Source:MGI Symbol;Acc:MGI:87873]	8	105695860	105701102
ENSMUSG00000057098	6.17309	7.34168	1.06884	hepatoblasts	hepatocytes	-2.80706	1.09434	-2.56506	0.0103159	0.0202813	Ebf1	early B cell factor 1 [Source:MGI Symbol;Acc:MGI:95275]	11	44617317	45008091
ENSMUSG00000026209	1539.71	1756.12	1422.19	hepatoblasts	hepatocytes	-0.304214	0.118604	-2.56495	0.0103192	0.0202861	Dnpep	aspartyl aminopeptidase [Source:MGI Symbol;Acc:MGI:1278328]	1	75307896	75317990
ENSMUSG00000025776	1.75611	4.41296	0.376307	hepatoblasts	hepatocytes	-3.39042	1.32214	-2.56434	0.0103373	0.0203168	Crispld1	cysteine-rich secretory protein LCCL domain containing 1 [Source:MGI Symbol;Acc:MGI:1934666]	1	17727045	17766344
ENSMUSG00000026770	2.63458	0.896501	5.5723	hepatoblasts	hepatocytes	2.64024	1.02959	2.56436	0.0103365	0.0203168	Il2ra	interleukin 2 receptor, alpha chain [Source:MGI Symbol;Acc:MGI:96549]	2	11642807	11693193
ENSMUSG00000029359	5.1232	5.51477	0.722574	hepatoblasts	hepatocytes	-2.98593	1.16439	-2.56437	0.0103364	0.0203168	Tesc	tescalcin [Source:MGI Symbol;Acc:MGI:1930803]	5	118027743	118061878
ENSMUSG00000037849	3.86605	1.08354	10.5146	hepatoblasts	hepatocytes	3.28399	1.28133	2.56296	0.0103783	0.0203957	Ifi206	interferon activated gene 206 [Source:MGI Symbol;Acc:MGI:3646410]	1	173468485	173491041
ENSMUSG00000020152	4025.43	3592.2	4248.93	hepatoblasts	hepatocytes	0.242278	0.0945447	2.56257	0.01039	0.0204157	Actr2	ARP2 actin-related protein 2 [Source:MGI Symbol;Acc:MGI:1913963]	11	20062304	20112913
ENSMUSG00000071893	5.4101	3.03896	8.7286	hepatoblasts	hepatocytes	1.52119	0.593618	2.56257	0.0103902	0.0204157	Vmn1r4	vomeronasal 1 receptor 4 [Source:MGI Symbol;Acc:MGI:2159457]	6	56924015	56958100
ENSMUSG00000097390	13.6123	13.2654	5.87328	hepatoblasts	hepatocytes	-1.17493	0.458774	-2.56101	0.0104367	0.0205055	Gm26785	predicted gene, 26785 [Source:MGI Symbol;Acc:MGI:5477279]	17	46273479	46280060
ENSMUSG00000084140	1.449	0.184347	2.43865	hepatoblasts	hepatocytes	3.49312	1.36404	2.56085	0.0104415	0.0205133	Gm14000	predicted gene 14000 [Source:MGI Symbol;Acc:MGI:3650179]	2	121405241	121405473
ENSMUSG00000054728	8.24168	4.08102	12.4966	hepatoblasts	hepatocytes	1.59868	0.624556	2.55971	0.0104759	0.0205791	Phactr1	phosphatase and actin regulator 1 [Source:MGI Symbol;Acc:MGI:2659021]	13	42680623	43138526
ENSMUSG00000021609	2.47049	4.63983	0.346267	hepatoblasts	hepatocytes	-3.45967	1.35167	-2.55955	0.0104808	0.0205851	Slc6a3	solute carrier family 6 (neurotransmitter transporter, dopamine), member 3 [Source:MGI Symbol;Acc:MGI:94862]	13	73536747	73578672
ENSMUSG00000033066	124.413	96.0688	187.076	hepatoblasts	hepatocytes	0.960893	0.375418	2.55953	0.0104815	0.0205851	Gas7	growth arrest specific 7 [Source:MGI Symbol;Acc:MGI:1202388]	11	67455437	67688990
ENSMUSG00000047388	219.121	184.036	261.189	hepatoblasts	hepatocytes	0.506097	0.197729	2.55956	0.0104806	0.0205851	Atmin	ATM interactor [Source:MGI Symbol;Acc:MGI:2682328]	8	116943393	116960445
ENSMUSG00000106339	3.18865	4.07115	0.351196	hepatoblasts	hepatocytes	-3.27365	1.27904	-2.55946	0.0104833	0.0205871	Gm43489	predicted gene 43489 [Source:MGI Symbol;Acc:MGI:5663626]	5	16572951	16573943
ENSMUSG00000027679	576.631	598.768	733.471	hepatoblasts	hepatocytes	0.291935	0.114067	2.55933	0.0104873	0.0205932	Dnajc19	DnaJ heat shock protein family (Hsp40) member C19 [Source:MGI Symbol;Acc:MGI:1914963]	3	34056020	34081321
ENSMUSG00000058831	3.0602	6.23495	1.01615	hepatoblasts	hepatocytes	-2.58768	1.0111	-2.55926	0.0104894	0.0205956	Opn1sw	opsin 1 (cone pigments), short-wave-sensitive (color blindness, tritan) [Source:MGI Symbol;Acc:MGI:99438]	6	29376671	29388468
ENSMUSG00000028776	701.834	176.109	338.099	hepatoblasts	hepatocytes	0.940977	0.367696	2.55911	0.0104939	0.0206028	Tinagl1	tubulointerstitial nephritis antigen-like 1 [Source:MGI Symbol;Acc:MGI:2137617]	4	130164454	130175122
ENSMUSG00000031503	2917.07	1010.59	596.421	hepatoblasts	hepatocytes	-0.760348	0.297149	-2.55881	0.0105031	0.0206191	Col4a2	collagen, type IV, alpha 2 [Source:MGI Symbol;Acc:MGI:88455]	8	11312805	11449287
ENSMUSG00000050545	18.7953	12.1006	28.9772	hepatoblasts	hepatocytes	1.2577	0.491695	2.55789	0.010531	0.0206722	Fam228b	family with sequence similarity 228, member B [Source:MGI Symbol;Acc:MGI:2442121]	12	4739888	4769267
ENSMUSG00000014633	196.145	263.257	215.04	hepatoblasts	hepatocytes	-0.290101	0.113422	-2.55772	0.0105361	0.0206806	Cmc2	COX assembly mitochondrial protein 2 [Source:MGI Symbol;Acc:MGI:1913781]	8	116888685	116921455
ENSMUSG00000086172	1.46904	3.1962	0	hepatoblasts	hepatocytes	-3.64463	1.42536	-2.55699	0.0105583	0.0207225	2700068H02Rik	RIKEN cDNA 2700068H02 gene [Source:MGI Symbol;Acc:MGI:1919813]	4	106554669	106557897
ENSMUSG00000108500	6.11194	2.35122	8.02081	hepatoblasts	hepatocytes	1.77983	0.696243	2.55633	0.0105782	0.0207599	Gm45033	predicted gene 45033 [Source:MGI Symbol;Acc:MGI:5753609]	7	116396551	116399717
ENSMUSG00000058809	16.6599	22.7445	12.572	hepatoblasts	hepatocytes	-0.863507	0.337835	-2.55601	0.0105881	0.0207777	Hspd1-ps3	heat shock protein 1 (chaperonin), pseudogene 3 [Source:MGI Symbol;Acc:MGI:3651246]	11	41498737	41500458
ENSMUSG00000082484	7.72503	3.90118	12.5297	hepatoblasts	hepatocytes	1.67933	0.657114	2.55561	0.0106002	0.0207996	Gm16177	predicted gene 16177 [Source:MGI Symbol;Acc:MGI:3801751]	8	86659318	86660035
ENSMUSG00000032852	1.17186	3.03709	0	hepatoblasts	hepatocytes	-3.56898	1.39669	-2.55531	0.0106093	0.0208141	Rspo4	R-spondin 4 [Source:MGI Symbol;Acc:MGI:1924467]	2	151842927	151874668
ENSMUSG00000039099	13.4693	10.0351	21.1873	hepatoblasts	hepatocytes	1.07212	0.419565	2.55532	0.0106091	0.0208141	Wdr93	WD repeat domain 93 [Source:MGI Symbol;Acc:MGI:3646885]	7	79743163	79785950
ENSMUSG00000101972	2.69276	6.6112	0.988576	hepatoblasts	hepatocytes	-2.68054	1.04931	-2.55458	0.0106316	0.0208562	Hist1h3i	histone cluster 1, H3i [Source:MGI Symbol;Acc:MGI:2448350]	13	21782960	21783370
ENSMUSG00000031683	673.56	689.042	856.737	hepatoblasts	hepatocytes	0.314048	0.122937	2.55454	0.0106327	0.0208566	Lsm6	LSM6 homolog, U6 small nuclear RNA and mRNA degradation associated [Source:MGI Symbol;Acc:MGI:1925901]	8	78804865	78821140
ENSMUSG00000032547	1048.06	1120.68	887.02	hepatoblasts	hepatocytes	-0.337603	0.13219	-2.55392	0.0106519	0.0208926	Ryk	receptor-like tyrosine kinase [Source:MGI Symbol;Acc:MGI:101766]	9	102834917	102908305
ENSMUSG00000069539	1093.2	854.778	1070.29	hepatoblasts	hepatocytes	0.324295	0.12699	2.55371	0.0106581	0.0209032	Scyl2	SCY1-like 2 (S. cerevisiae) [Source:MGI Symbol;Acc:MGI:1289172]	10	89638721	89686285
ENSMUSG00000070345	3.37081	1.08167	4.83987	hepatoblasts	hepatocytes	2.17795	0.853003	2.55327	0.0106717	0.020928	Hsf5	heat shock transcription factor family member 5 [Source:MGI Symbol;Acc:MGI:2685585]	11	87617164	87659542
ENSMUSG00000069265	3.44509	8.06733	1.30234	hepatoblasts	hepatocytes	-2.56415	1.00437	-2.55301	0.0106797	0.0209413	Hist1h3a	histone cluster 1, H3a [Source:MGI Symbol;Acc:MGI:2668828]	13	23761853	23762386
ENSMUSG00000086889	3.68383	6.04033	1.04373	hepatoblasts	hepatocytes	-2.53679	0.993653	-2.55299	0.0106802	0.0209413	Phf2os1	PHD finger protein 2, opposite strand 1 [Source:MGI Symbol;Acc:MGI:3645592]	13	48871112	48875460
ENSMUSG00000041515	119.312	200.223	118.527	hepatoblasts	hepatocytes	-0.756726	0.29645	-2.55263	0.0106914	0.0209616	Irf8	interferon regulatory factor 8 [Source:MGI Symbol;Acc:MGI:96395]	8	120736358	120756694
ENSMUSG00000041671	140.907	108.587	139.926	hepatoblasts	hepatocytes	0.364536	0.142852	2.55185	0.0107152	0.0210066	Pyroxd1	pyridine nucleotide-disulphide oxidoreductase domain 1 [Source:MGI Symbol;Acc:MGI:2676395]	6	142345654	142363257
ENSMUSG00000095836	5.85142	5.12735	0.752613	hepatoblasts	hepatocytes	-2.8854	1.13077	-2.55171	0.0107196	0.0210134	Gm21960	predicted gene, 21960 [Source:MGI Symbol;Acc:MGI:5439429]	3	96412910	96413361
ENSMUSG00000096010	2.63612	6.1832	0.702392	hepatoblasts	hepatocytes	-3.14994	1.23506	-2.55045	0.0107585	0.021088	Hist4h4	histone cluster 4, H4 [Source:MGI Symbol;Acc:MGI:2448443]	6	136801553	136804415
ENSMUSG00000107610	16.1282	17.5835	8.4646	hepatoblasts	hepatocytes	-1.0727	0.420682	-2.5499	0.0107753	0.0211192	D530018E20Rik	RIKEN cDNA D530018E20 gene [Source:MGI Symbol;Acc:MGI:1926117]	6	72894962	72895919
ENSMUSG00000097177	15.036	8.12566	16.2978	hepatoblasts	hepatocytes	0.99806	0.391512	2.54925	0.0107956	0.0211574	9330159M07Rik	RIKEN cDNA 9330159M07 gene [Source:MGI Symbol;Acc:MGI:2442519]	9	88840236	88858870
ENSMUSG00000022756	43.1082	51.7043	30.9175	hepatoblasts	hepatocytes	-0.734516	0.288137	-2.54919	0.0107973	0.021159	Slc7a4	solute carrier family 7 (cationic amino acid transporter, y+ system), member 4 [Source:MGI Symbol;Acc:MGI:2146512]	16	17572018	17576998
ENSMUSG00000025893	39.4138	30.2345	49.4697	hepatoblasts	hepatocytes	0.717466	0.281525	2.5485	0.0108189	0.0211994	Kbtbd3	kelch repeat and BTB (POZ) domain containing 3 [Source:MGI Symbol;Acc:MGI:1916399]	9	4309833	4331732
ENSMUSG00000051951	5.47478	2.43209	0	hepatoblasts	hepatocytes	-3.26351	1.28075	-2.54813	0.0108303	0.0212201	Xkr4	X-linked Kx blood group related 4 [Source:MGI Symbol;Acc:MGI:3528744]	1	3205901	3671498
ENSMUSG00000100281	4.1383	7.70949	1.71854	hepatoblasts	hepatocytes	-2.15171	0.844664	-2.54742	0.0108524	0.0212617	4930422M22Rik	RIKEN cDNA 4930422M22 gene [Source:MGI Symbol;Acc:MGI:1921024]	9	99299007	99304675
ENSMUSG00000028949	44.7948	43.8501	25.0968	hepatoblasts	hepatocytes	-0.809057	0.317612	-2.54732	0.0108555	0.0212648	Smarcd3	SWI/SNF related, matrix associated, actin dependent regulator of chromatin, subfamily d, member 3 [Source:MGI Symbol;Acc:MGI:1914243]	5	24590818	24624411
ENSMUSG00000102833	1.81023	3.88043	0.346267	hepatoblasts	hepatocytes	-3.20623	1.25867	-2.54731	0.0108557	0.0212648	Gm9694	predicted gene 9694 [Source:MGI Symbol;Acc:MGI:3780102]	1	155973318	155974506
ENSMUSG00000026580	14.6399	7.61349	23.5078	hepatoblasts	hepatocytes	1.62224	0.63687	2.54721	0.0108588	0.021269	Selp	selectin, platelet [Source:MGI Symbol;Acc:MGI:98280]	1	164115264	164150026
ENSMUSG00000043510	82.1985	109.431	72.1255	hepatoblasts	hepatocytes	-0.607849	0.238804	-2.54539	0.0109157	0.0213787	Hscb	HscB iron-sulfur cluster co-chaperone [Source:MGI Symbol;Acc:MGI:2141135]	5	110829070	110839777
ENSMUSG00000002104	2.22857	4.1395	0.351196	hepatoblasts	hepatocytes	-3.29181	1.2938	-2.54431	0.0109494	0.0214432	Rapsn	receptor-associated protein of the synapse [Source:MGI Symbol;Acc:MGI:99422]	2	91035620	91045729
ENSMUSG00000087064	12.0071	12.7253	4.88224	hepatoblasts	hepatocytes	-1.38388	0.543993	-2.54392	0.0109616	0.0214653	Sap30bpos	SAP30 binding protein, opposite strand [Source:MGI Symbol;Acc:MGI:3650575]	11	115946450	115952105
ENSMUSG00000034833	3.33154	7.44696	1.0787	hepatoblasts	hepatocytes	-2.82573	1.11136	-2.5426	0.0110032	0.0215449	Tespa1	thymocyte expressed, positive selection associated 1 [Source:MGI Symbol;Acc:MGI:1914846]	10	130322870	130364111
ENSMUSG00000112368	9.60174	11.6712	4.40102	hepatoblasts	hepatocytes	-1.38342	0.544352	-2.5414	0.0110409	0.021617	AC166323.1		12	55275381	55278714
ENSMUSG00000092323	4.07807	1.41855	7.58925	hepatoblasts	hepatocytes	2.40129	0.945219	2.54046	0.0110708	0.0216738	BB365896	expressed sequence BB365896 [Source:MGI Symbol;Acc:MGI:3034340]	6	58965655	59002083
ENSMUSG00000082932	1.03573	0	2.86765	hepatoblasts	hepatocytes	4.44103	1.74836	2.54012	0.0110816	0.0216931	Cyp2j8	cytochrome P450, family 2, subfamily j, polypeptide 8 [Source:MGI Symbol;Acc:MGI:2449817]	4	96444596	96507386
ENSMUSG00000039153	23.3121	26.8355	8.87444	hepatoblasts	hepatocytes	-1.58781	0.625195	-2.53969	0.0110949	0.0217158	Runx2	runt related transcription factor 2 [Source:MGI Symbol;Acc:MGI:99829]	17	44495987	44814797
ENSMUSG00000084756	2.20567	6.61702	0	hepatoblasts	hepatocytes	-4.69346	1.84802	-2.53972	0.0110942	0.0217158	Gm13881	predicted gene 13881 [Source:MGI Symbol;Acc:MGI:3649536]	2	103912024	103918960
ENSMUSG00000112922	11.8382	12.2411	5.16596	hepatoblasts	hepatocytes	-1.23839	0.487675	-2.53938	0.011105	0.0217337	AC158605.3		10	82157101	82160461
ENSMUSG00000025626	254.267	294.724	226.03	hepatoblasts	hepatocytes	-0.383231	0.150926	-2.5392	0.0111105	0.0217427	Phf6	PHD finger protein 6 [Source:MGI Symbol;Acc:MGI:1918248]	X	52912266	52956943
ENSMUSG00000109311	9.85483	1.95624	0	hepatoblasts	hepatocytes	-2.93654	1.15656	-2.53904	0.0111157	0.0217513	AI314278	expressed sequence AI314278 [Source:MGI Symbol;Acc:MGI:2141898]	7	89426306	89441928
ENSMUSG00000105929	4.82404	8.60361	2.16772	hepatoblasts	hepatocytes	-2.02883	0.799158	-2.53871	0.0111263	0.0217702	Gm43693	predicted gene 43693 [Source:MGI Symbol;Acc:MGI:5663830]	5	32984570	32985818
ENSMUSG00000007411	1331.55	1065.17	1241.27	hepatoblasts	hepatocytes	0.220737	0.0869504	2.53866	0.0111279	0.0217715	Mark3	MAP/microtubule affinity regulating kinase 3 [Source:MGI Symbol;Acc:MGI:1341865]	12	111574523	111656221
ENSMUSG00000029213	355.469	330.887	424.573	hepatoblasts	hepatocytes	0.359573	0.141645	2.53856	0.011131	0.0217759	Commd8	COMM domain containing 8 [Source:MGI Symbol;Acc:MGI:1343485]	5	72156575	72168189
ENSMUSG00000043008	56.5621	70.2127	31.5528	hepatoblasts	hepatocytes	-1.15386	0.454604	-2.53816	0.0111439	0.0217992	Klhl6	kelch-like 6 [Source:MGI Symbol;Acc:MGI:2686922]	16	19946499	19983037
ENSMUSG00000049092	19.0188	18.9937	9.13495	hepatoblasts	hepatocytes	-1.0649	0.419807	-2.53664	0.0111921	0.0218919	Gpr137c	G protein-coupled receptor 137C [Source:MGI Symbol;Acc:MGI:1917963]	14	45219719	45281230
ENSMUSG00000105167	4.48846	5.51949	1.01122	hepatoblasts	hepatocytes	-2.41034	0.950527	-2.5358	0.0112192	0.021943	Snord43	small nucleolar RNA, C/D box 43 [Source:MGI Symbol;Acc:MGI:3819534]	15	80082847	80082954
ENSMUSG00000106815	8.75937	10.5549	3.80354	hepatoblasts	hepatocytes	-1.46629	0.578312	-2.53547	0.0112297	0.0219619	Gm43658	predicted gene 43658 [Source:MGI Symbol;Acc:MGI:5663795]	5	76297600	76301775
ENSMUSG00000031015	291.803	340.198	257.941	hepatoblasts	hepatocytes	-0.397704	0.156889	-2.53493	0.0112469	0.0219936	Swap70	SWA-70 protein [Source:MGI Symbol;Acc:MGI:1298390]	7	110221711	110283506
ENSMUSG00000040093	631.304	288.347	477.108	hepatoblasts	hepatocytes	0.726725	0.286743	2.53441	0.0112636	0.0220245	Bmf	BCL2 modifying factor [Source:MGI Symbol;Acc:MGI:2176433]	2	118528757	118549687
ENSMUSG00000085411	10.4423	1.09995	4.53597	hepatoblasts	hepatocytes	2.0731	0.818264	2.53353	0.0112919	0.022078	Gm14319	predicted gene 14319 [Source:MGI Symbol;Acc:MGI:3649450]	2	167858585	167862542
ENSMUSG00000091649	4.24466	2.15001	9.13988	hepatoblasts	hepatocytes	2.0868	0.823798	2.53315	0.0113042	0.0221004	Phf11b	PHD finger protein 11B [Source:MGI Symbol;Acc:MGI:3645789]	14	59320964	59341351
ENSMUSG00000059689	262.259	269.067	319.995	hepatoblasts	hepatocytes	0.251883	0.0994775	2.53206	0.0113394	0.0221675	Zfp637	zinc finger protein 637 [Source:MGI Symbol;Acc:MGI:2448537]	6	117841180	117845956
ENSMUSG00000085331	1.50742	2.51894	0	hepatoblasts	hepatocytes	-3.29476	1.30157	-2.53137	0.0113618	0.0222094	Gm11274	predicted gene 11274 [Source:MGI Symbol;Acc:MGI:3649225]	13	21769125	21770476
ENSMUSG00000047807	5.22651	2.67971	8.57054	hepatoblasts	hepatocytes	1.68728	0.667163	2.52904	0.0114376	0.0223558	9330154K18Rik	RIKEN cDNA 9330154K18 gene [Source:MGI Symbol;Acc:MGI:2442806]	15	57736563	57738666
ENSMUSG00000026828	1.60279	3.06644	0	hepatoblasts	hepatocytes	-3.57994	1.41575	-2.52865	0.0114501	0.0223784	Galnt5	UDP-N-acetyl-alpha-D-galactosamine:polypeptide N-acetylgalactosaminyltransferase 5 [Source:MGI Symbol;Acc:MGI:2179403]	2	57997884	58045860
ENSMUSG00000106184	2.39619	3.398	0.351196	hepatoblasts	hepatocytes	-3.00783	1.18969	-2.52824	0.0114635	0.0224028	Gm43463	predicted gene 43463 [Source:MGI Symbol;Acc:MGI:5663600]	3	100678292	100680094
ENSMUSG00000037938	263.609	228.838	293.662	hepatoblasts	hepatocytes	0.36019	0.142641	2.52515	0.0115648	0.0225989	Chchd5	coiled-coil-helix-coiled-coil-helix domain containing 5 [Source:MGI Symbol;Acc:MGI:1913420]	2	129129700	129134134
ENSMUSG00000056673	319.125	246.567	470.989	hepatoblasts	hepatocytes	0.934023	0.369922	2.52492	0.0115724	0.0226119	Kdm5d	lysine (K)-specific demethylase 5D [Source:MGI Symbol;Acc:MGI:99780]	Y	897788	956786
ENSMUSG00000103139	3.08211	5.13724	0.63738	hepatoblasts	hepatocytes	-2.89815	1.14785	-2.52486	0.0115746	0.0226143	Gm37982	predicted gene, 37982 [Source:MGI Symbol;Acc:MGI:5611210]	1	167242457	167251492
ENSMUSG00000085505	2.49287	3.90753	0.31869	hepatoblasts	hepatocytes	-3.21332	1.27288	-2.52445	0.0115879	0.0226386	Gm12868	predicted gene 12868 [Source:MGI Symbol;Acc:MGI:3651004]	4	119133749	119138801
ENSMUSG00000032085	32.4504	5.11097	12.7375	hepatoblasts	hepatocytes	1.29726	0.51394	2.52415	0.0115978	0.022656	Tagln	transgelin [Source:MGI Symbol;Acc:MGI:106012]	9	45929619	45936058
ENSMUSG00000096171	7.99506	4.13052	13.4177	hepatoblasts	hepatocytes	1.69752	0.672606	2.5238	0.0116094	0.0226768	Gm8055	predicted pseudogene 8055 [Source:MGI Symbol;Acc:MGI:3643695]	10	40011866	40012873
ENSMUSG00000024680	2.49121	6.99514	0	hepatoblasts	hepatocytes	-4.77349	1.89144	-2.52374	0.0116115	0.0226792	Ms4a2	membrane-spanning 4-domains, subfamily A, member 2 [Source:MGI Symbol;Acc:MGI:95495]	19	11615523	11623719
ENSMUSG00000020651	3.62135	1.06812	6.85	hepatoblasts	hepatocytes	2.68583	1.06461	2.52284	0.0116413	0.0227337	Slc26a4	solute carrier family 26, member 4 [Source:MGI Symbol;Acc:MGI:1346029]	12	31519827	31559969
ENSMUSG00000046204	3.89037	3.51032	0.31869	hepatoblasts	hepatocytes	-3.06555	1.21511	-2.52285	0.0116409	0.0227337	Pnma2	paraneoplastic antigen MA2 [Source:MGI Symbol;Acc:MGI:2444129]	14	66911170	66921023
ENSMUSG00000004151	7.60502	13.4186	4.91767	hepatoblasts	hepatocytes	-1.45787	0.577919	-2.52262	0.0116486	0.022746	Etv1	ets variant 1 [Source:MGI Symbol;Acc:MGI:99254]	12	38779380	38870484
ENSMUSG00000022560	339.465	294.094	365.635	hepatoblasts	hepatocytes	0.314198	0.124594	2.52177	0.0116766	0.022797	Slc52a2	solute carrier protein 52, member 2 [Source:MGI Symbol;Acc:MGI:1289288]	15	76538943	76542130
ENSMUSG00000031622	1210.39	1446.53	1239.36	hepatoblasts	hepatocytes	-0.222804	0.0883521	-2.52177	0.0116764	0.022797	Sin3b	transcriptional regulator, SIN3B (yeast) [Source:MGI Symbol;Acc:MGI:107158]	8	72723285	72758201
ENSMUSG00000036964	10.6289	11.2059	4.59852	hepatoblasts	hepatocytes	-1.30778	0.518745	-2.52104	0.0117007	0.0228424	Trim17	tripartite motif-containing 17 [Source:MGI Symbol;Acc:MGI:1861440]	11	58954685	58973098
ENSMUSG00000108371	3.30109	0.535596	3.47992	hepatoblasts	hepatocytes	2.70067	1.07131	2.52091	0.0117052	0.0228493	Gm38832	predicted gene, 38832 [Source:MGI Symbol;Acc:MGI:5621717]	6	72162849	72167707
ENSMUSG00000025355	1603.64	2461.05	1893.8	hepatoblasts	hepatocytes	-0.377844	0.149895	-2.52073	0.011711	0.0228588	Mmp19	matrix metallopeptidase 19 [Source:MGI Symbol;Acc:MGI:1927899]	10	128790910	128800824
ENSMUSG00000112009	11.1145	7.99658	21.1012	hepatoblasts	hepatocytes	1.3948	0.553407	2.52038	0.0117227	0.0228798	AC140264.2		10	121423664	121462694
ENSMUSG00000000826	2040.85	1863.2	2192.58	hepatoblasts	hepatocytes	0.234846	0.0931897	2.52009	0.0117325	0.022897	Dnajc5	DnaJ heat shock protein family (Hsp40) member C5 [Source:MGI Symbol;Acc:MGI:892995]	2	181520485	181555133
ENSMUSG00000032342	398.321	376.318	459.3	hepatoblasts	hepatocytes	0.286662	0.113784	2.51936	0.011757	0.0229429	Mto1	mitochondrial tRNA translation optimization 1 [Source:MGI Symbol;Acc:MGI:1915541]	9	78448208	78475348
ENSMUSG00000090516	6.99647	9.76637	3.47745	hepatoblasts	hepatocytes	-1.49442	0.593252	-2.51904	0.0117676	0.0229618	Rps11-ps1	ribosomal protein S11, pseudogene 1 [Source:MGI Symbol;Acc:MGI:3644744]	9	59471759	59472233
ENSMUSG00000111777	4.60032	7.80623	2.03477	hepatoblasts	hepatocytes	-1.91562	0.760545	-2.51875	0.0117773	0.0229789	AC140449.1		9	98575308	98576766
ENSMUSG00000113634	1.77216	2.63492	0	hepatoblasts	hepatocytes	-3.37117	1.33877	-2.51811	0.0117988	0.0230189	AC126262.2		12	100986623	101014822
ENSMUSG00000042195	29.2519	14.8123	25.6858	hepatoblasts	hepatocytes	0.784935	0.311727	2.51802	0.0118018	0.023021	Slc35f2	solute carrier family 35, member F2 [Source:MGI Symbol;Acc:MGI:1919272]	9	53771538	53818154
ENSMUSG00000065778	4.09118	6.22858	1.30234	hepatoblasts	hepatocytes	-2.17875	0.865261	-2.51803	0.0118013	0.023021	Gm22154	predicted gene, 22154 [Source:MGI Symbol;Acc:MGI:5451931]	4	123293152	123293282
ENSMUSG00000108125	1.54469	2.63822	0	hepatoblasts	hepatocytes	-3.37238	1.33959	-2.51746	0.0118204	0.0230554	Gm17812	predicted gene, 17812 [Source:MGI Symbol;Acc:MGI:5009997]	6	120908673	120908990
ENSMUSG00000030757	6.0595	12.5371	3.18387	hepatoblasts	hepatocytes	-1.99432	0.79221	-2.51741	0.0118221	0.0230569	Zkscan2	zinc finger with KRAB and SCAN domains 2 [Source:MGI Symbol;Acc:MGI:2444060]	7	123475384	123500449
ENSMUSG00000092190	2.34903	5.21115	0.376307	hepatoblasts	hepatocytes	-3.63219	1.44296	-2.51718	0.0118299	0.0230702	Gm20470	predicted gene 20470 [Source:MGI Symbol;Acc:MGI:5141935]	10	7743520	7761099
ENSMUSG00000097098	2.07804	0.184347	2.50366	hepatoblasts	hepatocytes	3.51371	1.39609	2.51682	0.0118418	0.0230916	9330111N05Rik	RIKEN cDNA 9330111N05 gene [Source:MGI Symbol;Acc:MGI:2443112]	13	80962888	81128864
ENSMUSG00000098293	1.30902	3.19351	0	hepatoblasts	hepatocytes	-3.64353	1.44823	-2.51584	0.0118748	0.0231542	Mir6991	microRNA 6991 [Source:MGI Symbol;Acc:MGI:5531348]	19	7422573	7422642
ENSMUSG00000032322	26.0454	45.6179	9.80236	hepatoblasts	hepatocytes	-2.22104	0.883028	-2.51526	0.0118945	0.0231889	Pstpip1	proline-serine-threonine phosphatase-interacting protein 1 [Source:MGI Symbol;Acc:MGI:1321396]	9	56089962	56128888
ENSMUSG00000049036	5.20182	5.73035	1.01615	hepatoblasts	hepatocytes	-2.46172	0.978709	-2.51528	0.0118939	0.0231889	Tmem121	transmembrane protein 121 [Source:MGI Symbol;Acc:MGI:1916445]	12	113185930	113189523
ENSMUSG00000025401	4.69131	8.37979	1.79881	hepatoblasts	hepatocytes	-2.25664	0.897274	-2.51499	0.0119034	0.0232044	Myo1a	myosin IA [Source:MGI Symbol;Acc:MGI:107732]	10	127705170	127720940
ENSMUSG00000106822	5.36966	1.42513	5.14084	hepatoblasts	hepatocytes	1.86337	0.741032	2.51455	0.0119183	0.0232314	Gm43533	predicted gene 43533 [Source:MGI Symbol;Acc:MGI:5663670]	6	17717578	17720513
ENSMUSG00000103793	4.67792	6.08594	1.0713	hepatoblasts	hepatocytes	-2.53925	1.0099	-2.51435	0.0119252	0.0232431	Pcdhga6	protocadherin gamma subfamily A, 6 [Source:MGI Symbol;Acc:MGI:1935218]	18	37707039	37841873
ENSMUSG00000098259	1.81378	2.51505	0	hepatoblasts	hepatocytes	-3.29351	1.31069	-2.5128	0.0119777	0.0233436	Gm27616	predicted gene, 27616 [Source:MGI Symbol;Acc:MGI:5530998]	1	162674158	162674220
ENSMUSG00000085470	1.3316	2.99689	0	hepatoblasts	hepatocytes	-3.55413	1.41448	-2.51268	0.0119819	0.0233498	1700012C14Rik	RIKEN cDNA 1700012C14 gene [Source:MGI Symbol;Acc:MGI:1916587]	6	30460128	30463313
ENSMUSG00000089842	31.6622	14.9644	33.5925	hepatoblasts	hepatocytes	1.16458	0.463502	2.51257	0.0119857	0.0233553	Pitpnm2os2	phosphatidylinositol transfer protein, membrane-associated 2, opposite strand 2 [Source:MGI Symbol;Acc:MGI:3840147]	5	124194907	124200346
ENSMUSG00000111947	5.70636	3.53428	0.351196	hepatoblasts	hepatocytes	-3.07127	1.2224	-2.5125	0.011988	0.0233579	AC131120.1		10	128081354	128082970
ENSMUSG00000052496	69.7308	53.054	128.733	hepatoblasts	hepatocytes	1.27775	0.508832	2.51114	0.0120343	0.0234463	Pkdrej	polycystin (PKD) family receptor for egg jelly [Source:MGI Symbol;Acc:MGI:1338786]	15	85814676	85821733
ENSMUSG00000024163	972.933	1116.38	875.185	hepatoblasts	hepatocytes	-0.35154	0.140053	-2.51005	0.0120714	0.0235167	Mapk8ip3	mitogen-activated protein kinase 8 interacting protein 3 [Source:MGI Symbol;Acc:MGI:1353598]	17	24892153	24936977
ENSMUSG00000111757	3.72776	1.60948	6.5806	hepatoblasts	hepatocytes	2.03677	0.811552	2.50973	0.0120824	0.0235362	CT009769.1		9	84009139	84024817
ENSMUSG00000004748	480.47	526.366	659.369	hepatoblasts	hepatocytes	0.324975	0.129493	2.50958	0.0120874	0.0235439	Mtfp1	mitochondrial fission process 1 [Source:MGI Symbol;Acc:MGI:1916686]	11	4091480	4095445
ENSMUSG00000026480	75.7834	118.663	36.8547	hepatoblasts	hepatocytes	-1.68609	0.671933	-2.50932	0.0120965	0.0235598	Ncf2	neutrophil cytosolic factor 2 [Source:MGI Symbol;Acc:MGI:97284]	1	152800194	152836991
ENSMUSG00000074665	1.48028	3.23627	0	hepatoblasts	hepatocytes	-3.65926	1.45844	-2.50902	0.0121066	0.0235776	Bpifb4	BPI fold containing family B, member 4 [Source:MGI Symbol;Acc:MGI:2685852]	2	153938212	153964101
ENSMUSG00000024384	1033.68	1086.03	919.872	hepatoblasts	hepatocytes	-0.240028	0.0956689	-2.50894	0.0121094	0.0235811	Iws1	IWS1, SUPT6 interacting protein [Source:MGI Symbol;Acc:MGI:1920723]	18	32067741	32104328
ENSMUSG00000077167	10.0654	6.42895	17.634	hepatoblasts	hepatocytes	1.4513	0.578489	2.50879	0.0121146	0.0235895	Gm24119	predicted gene, 24119 [Source:MGI Symbol;Acc:MGI:5453896]	10	91118291	91118536
ENSMUSG00000073234	2.04283	2.94245	0	hepatoblasts	hepatocytes	-3.53381	1.40866	-2.50863	0.01212	0.0235981	Gm8773	predicted gene 8773 [Source:MGI Symbol;Acc:MGI:3646213]	5	5573799	5576203
ENSMUSG00000082570	1.53683	0.181278	3.45727	hepatoblasts	hepatocytes	4.00091	1.59499	2.50843	0.0121269	0.0236096	Gm15711	predicted gene 15711 [Source:MGI Symbol;Acc:MGI:3783153]	16	43312594	43313128
ENSMUSG00000031803	31.0433	20.17	54.175	hepatoblasts	hepatocytes	1.42715	0.568954	2.50838	0.0121285	0.0236108	B3gnt3	UDP-GlcNAc:betaGal beta-1,3-N-acetylglucosaminyltransferase 3 [Source:MGI Symbol;Acc:MGI:2152535]	8	71690756	71701789
ENSMUSG00000026490	1041.92	969.727	1240.62	hepatoblasts	hepatocytes	0.355259	0.141666	2.50772	0.0121513	0.0236531	Cdc42bpa	CDC42 binding protein kinase alpha [Source:MGI Symbol;Acc:MGI:2441841]	1	179960472	180165603
ENSMUSG00000113669	2.09857	0.531701	4.29508	hepatoblasts	hepatocytes	2.99247	1.19339	2.50753	0.0121577	0.0236639	AC163354.1		12	25303940	25471979
ENSMUSG00000026940	8.31388	11.5444	4.18724	hepatoblasts	hepatocytes	-1.46941	0.586144	-2.50691	0.0121791	0.0237035	Ccdc183	coiled-coil domain containing 183 [Source:MGI Symbol;Acc:MGI:1924308]	2	25608635	25617678
ENSMUSG00000110216	1.31265	3.93794	0	hepatoblasts	hepatocytes	-3.94405	1.57368	-2.50625	0.0122018	0.0237459	Gm36325	predicted gene, 36325 [Source:MGI Symbol;Acc:MGI:5595484]	8	91710233	91714413
ENSMUSG00000024300	70.6788	113.112	33.0856	hepatoblasts	hepatocytes	-1.77393	0.70785	-2.50608	0.0122079	0.0237558	Myo1f	myosin IF [Source:MGI Symbol;Acc:MGI:107711]	17	33555719	33607764
ENSMUSG00000058626	23.9691	9.32474	43.4348	hepatoblasts	hepatocytes	2.22146	0.886655	2.50543	0.0122301	0.0237967	Capn11	calpain 11 [Source:MGI Symbol;Acc:MGI:1352490]	17	45630204	45659325
ENSMUSG00000083740	1.8755	0.34818	3.82618	hepatoblasts	hepatocytes	3.42924	1.36873	2.50541	0.0122309	0.0237967	Gm11456	predicted gene 11456 [Source:MGI Symbol;Acc:MGI:3652038]	2	164642945	164643200
ENSMUSG00000022773	18.1428	19.8661	10.7786	hepatoblasts	hepatocytes	-0.887023	0.354184	-2.50441	0.0122654	0.0238616	Ypel1	yippee-like 1 (Drosophila) [Source:MGI Symbol;Acc:MGI:1913303]	16	17069696	17087045
ENSMUSG00000107023	20.397	28.6292	14.6945	hepatoblasts	hepatocytes	-0.968715	0.386806	-2.50439	0.0122662	0.0238616	Gm42715	predicted gene 42715 [Source:MGI Symbol;Acc:MGI:5662852]	7	127519584	127567054
ENSMUSG00000084790	9.719	13.167	5.34127	hepatoblasts	hepatocytes	-1.32854	0.530503	-2.50431	0.0122692	0.0238655	Gm15879	predicted gene 15879 [Source:MGI Symbol;Acc:MGI:3802012]	16	4032839	4037847
ENSMUSG00000024959	417.87	398.685	473.649	hepatoblasts	hepatocytes	0.249143	0.09949	2.5042	0.0122727	0.0238703	Bad	BCL2-associated agonist of cell death [Source:MGI Symbol;Acc:MGI:1096330]	19	6941861	6951898
ENSMUSG00000074818	8.43251	10.5253	3.89366	hepatoblasts	hepatocytes	-1.45572	0.581376	-2.50393	0.0122822	0.0238869	Pdzd7	PDZ domain containing 7 [Source:MGI Symbol;Acc:MGI:3608325]	19	45026906	45046614
ENSMUSG00000101037	9.12699	5.377	1.02108	hepatoblasts	hepatocytes	-2.36627	0.945072	-2.50379	0.012287	0.0238942	Gm28424	predicted gene 28424 [Source:MGI Symbol;Acc:MGI:5579130]	9	95512151	95513469
ENSMUSG00000027313	169.688	49.6973	169.107	hepatoblasts	hepatocytes	1.76708	0.70593	2.5032	0.0123076	0.0239324	Chac1	ChaC, cation transport regulator 1 [Source:MGI Symbol;Acc:MGI:1916315]	2	119351229	119354381
ENSMUSG00000083614	1.56732	0.166901	3.22377	hepatoblasts	hepatocytes	3.88616	1.55267	2.50288	0.0123186	0.0239519	Gm12795	predicted gene 12795 [Source:MGI Symbol;Acc:MGI:3649205]	4	101362177	101362890
ENSMUSG00000073684	287.797	313.084	260.099	hepatoblasts	hepatocytes	-0.264187	0.105561	-2.5027	0.012325	0.0239625	Faap20	Fanconi anemia core complex associated protein 20 [Source:MGI Symbol;Acc:MGI:1914763]	4	155249802	155256687
ENSMUSG00000036873	147.19	178.883	132.146	hepatoblasts	hepatocytes	-0.435369	0.173963	-2.50266	0.0123264	0.0239633	2410004B18Rik	RIKEN cDNA 2410004B18 gene [Source:MGI Symbol;Acc:MGI:1913671]	3	145938014	145944829
ENSMUSG00000024978	6870.37	4050.56	6033.55	hepatoblasts	hepatocytes	0.574896	0.229792	2.50181	0.012356	0.0240189	Gpam	glycerol-3-phosphate acyltransferase, mitochondrial [Source:MGI Symbol;Acc:MGI:109162]	19	55069734	55099451
ENSMUSG00000028271	1079.02	668.896	799.312	hepatoblasts	hepatocytes	0.256816	0.102659	2.50164	0.0123619	0.0240283	Gtf2b	general transcription factor IIB [Source:MGI Symbol;Acc:MGI:2385191]	3	142765045	142783606
ENSMUSG00000031583	392.386	607.836	372.575	hepatoblasts	hepatocytes	-0.706235	0.282387	-2.50095	0.0123861	0.0240735	Wrn	Werner syndrome RecQ like helicase [Source:MGI Symbol;Acc:MGI:109635]	8	33234384	33385527
ENSMUSG00000044791	1549.21	1699.21	1403.45	hepatoblasts	hepatocytes	-0.27596	0.110415	-2.4993	0.0124437	0.0241835	Setd2	SET domain containing 2 [Source:MGI Symbol;Acc:MGI:1918177]	9	110532597	110618633
ENSMUSG00000024215	1.96262	0.514255	4.88763	hepatoblasts	hepatocytes	3.21204	1.28573	2.49823	0.0124816	0.0242551	Spdef	SAM pointed domain containing ets transcription factor [Source:MGI Symbol;Acc:MGI:1353422]	17	27714352	27728951
ENSMUSG00000040037	1.16984	3.02354	0	hepatoblasts	hepatocytes	-3.56398	1.42667	-2.49811	0.0124856	0.0242611	Negr1	neuronal growth regulator 1 [Source:MGI Symbol;Acc:MGI:2444846]	3	156561794	157316445
ENSMUSG00000084950	4.48327	6.86331	1.42497	hepatoblasts	hepatocytes	-2.30209	0.921579	-2.49798	0.0124902	0.0242679	Gm5577	predicted gene 5577 [Source:MGI Symbol;Acc:MGI:3648213]	6	87980883	88005471
ENSMUSG00000042670	133.034	135.738	166.555	hepatoblasts	hepatocytes	0.297158	0.118963	2.49791	0.0124929	0.0242714	Immp1l	IMP1 inner mitochondrial membrane peptidase-like (S. cerevisiae) [Source:MGI Symbol;Acc:MGI:1913791]	2	105904638	105965558
ENSMUSG00000039741	544.206	741.313	566.75	hepatoblasts	hepatocytes	-0.387301	0.155064	-2.49769	0.0125004	0.0242839	Bahcc1	BAH domain and coiled-coil containing 1 [Source:MGI Symbol;Acc:MGI:2679272]	11	120232947	120292296
ENSMUSG00000071181	11.079	16.5186	7.23077	hepatoblasts	hepatocytes	-1.18507	0.474683	-2.49655	0.0125409	0.0243607	3830408C21Rik	RIKEN cDNA 3830408C21 gene [Source:MGI Symbol;Acc:MGI:1917940]	13	107022553	107055497
ENSMUSG00000086872	1.32018	2.47664	0	hepatoblasts	hepatocytes	-3.27896	1.31352	-2.49631	0.0125494	0.0243752	Gm14225	predicted gene 14225 [Source:MGI Symbol;Acc:MGI:3649784]	2	156445033	156447608
ENSMUSG00000106205	44.0087	34.1514	61.9257	hepatoblasts	hepatocytes	0.854259	0.342218	2.49624	0.0125518	0.0243779	C230096K16Rik	RIKEN cDNA C230096K16 gene [Source:MGI Symbol;Acc:MGI:3041194]	5	64804014	64805735
ENSMUSG00000000182	1.54079	4.62238	0	hepatoblasts	hepatocytes	-4.17637	1.67319	-2.49604	0.0125587	0.0243893	Fgf23	fibroblast growth factor 23 [Source:MGI Symbol;Acc:MGI:1891427]	6	127072902	127081408
ENSMUSG00000023353	910.522	944.362	1110.58	hepatoblasts	hepatocytes	0.234403	0.0939116	2.49599	0.0125606	0.024391	Agap3	ArfGAP with GTPase domain, ankyrin repeat and PH domain 3 [Source:MGI Symbol;Acc:MGI:2183446]	5	24452177	24502047
ENSMUSG00000092845	1.21447	0	2.37364	hepatoblasts	hepatocytes	4.18781	1.67798	2.49574	0.0125696	0.0244066	Gm24328	predicted gene, 24328 [Source:MGI Symbol;Acc:MGI:5454105]	2	25055109	25055175
ENSMUSG00000032122	53.7531	61.4597	28.9969	hepatoblasts	hepatocytes	-1.08157	0.433586	-2.49447	0.0126146	0.024492	Slc37a2	solute carrier family 37 (glycerol-3-phosphate transporter), member 2 [Source:MGI Symbol;Acc:MGI:1929693]	9	37227585	37255738
ENSMUSG00000014592	100.716	110.794	83.1573	hepatoblasts	hepatocytes	-0.406878	0.163184	-2.49337	0.0126536	0.024564	Camta1	calmodulin binding transcription activator 1 [Source:MGI Symbol;Acc:MGI:2140230]	4	150917322	151861876
ENSMUSG00000024500	9.20284	6.50084	1.35749	hepatoblasts	hepatocytes	-2.22611	0.892813	-2.49337	0.0126537	0.024564	Ppp2r2b	protein phosphatase 2, regulatory subunit B, beta [Source:MGI Symbol;Acc:MGI:1920180]	18	42637432	43059471
ENSMUSG00000043618	17.8918	21.9337	11.5337	hepatoblasts	hepatocytes	-0.937539	0.376119	-2.49266	0.0126789	0.0246109	Eif5al3-ps	eukaryotic translation initiation factor 5A-like 3, pseudogene [Source:MGI Symbol;Acc:MGI:3643585]	5	90132229	90132675
ENSMUSG00000077497	1.06293	0	3.1888	hepatoblasts	hepatocytes	4.59959	1.84542	2.49243	0.0126871	0.0246248	Gm23593	predicted gene, 23593 [Source:MGI Symbol;Acc:MGI:5453370]	14	57333366	57333485
ENSMUSG00000001774	897.804	765.719	912.363	hepatoblasts	hepatocytes	0.252877	0.101486	2.49175	0.0127115	0.0246702	Chordc1	cysteine and histidine-rich domain (CHORD)-containing, zinc-binding protein 1 [Source:MGI Symbol;Acc:MGI:1914167]	9	18292125	18317442
ENSMUSG00000097893	17.7381	13.7098	30.1676	hepatoblasts	hepatocytes	1.13408	0.455222	2.49126	0.0127291	0.0247024	1700034P13Rik	RIKEN cDNA 1700034P13 gene [Source:MGI Symbol;Acc:MGI:1920581]	1	9747648	9791924
ENSMUSG00000020246	405.85	457.483	378.539	hepatoblasts	hepatocytes	-0.27127	0.108901	-2.49098	0.0127393	0.0247201	Hcfc2	host cell factor C2 [Source:MGI Symbol;Acc:MGI:1915183]	10	82696160	82742428
ENSMUSG00000033557	667.826	777.182	625.642	hepatoblasts	hepatocytes	-0.312859	0.125635	-2.49023	0.0127661	0.0247702	Fam20b	family with sequence similarity 20, member B [Source:MGI Symbol;Acc:MGI:2443990]	1	156678532	156719086
ENSMUSG00000049164	259.815	281.201	211.278	hepatoblasts	hepatocytes	-0.411914	0.165438	-2.48983	0.0127803	0.0247942	Zfp518a	zinc finger protein 518A [Source:MGI Symbol;Acc:MGI:1919922]	19	40894705	40917947
ENSMUSG00000086606	9.05001	5.16682	1.0787	hepatoblasts	hepatocytes	-2.30739	0.926726	-2.48983	0.0127805	0.0247942	Gm13205	predicted gene 13205 [Source:MGI Symbol;Acc:MGI:3700976]	4	148947492	148948914
ENSMUSG00000071984	5.4456	10.6225	1.36242	hepatoblasts	hepatocytes	-2.9481	1.18435	-2.48921	0.0128029	0.0248357	Fndc1	fibronectin type III domain containing 1 [Source:MGI Symbol;Acc:MGI:1915905]	17	7738569	7827302
ENSMUSG00000054690	12.7736	9.42229	25.9204	hepatoblasts	hepatocytes	1.46016	0.586616	2.48913	0.0128057	0.024839	Emcn	endomucin [Source:MGI Symbol;Acc:MGI:1891716]	3	137341067	137432185
ENSMUSG00000024029	6192.74	139.619	76.5011	hepatoblasts	hepatocytes	-0.863081	0.346817	-2.48858	0.0128254	0.0248754	Tff3	trefoil factor 3, intestinal [Source:MGI Symbol;Acc:MGI:104638]	17	31125306	31129646
ENSMUSG00000006941	351.424	437.466	349.854	hepatoblasts	hepatocytes	-0.32282	0.129731	-2.48837	0.0128329	0.0248879	Eif1b	eukaryotic translation initiation factor 1B [Source:MGI Symbol;Acc:MGI:1916219]	9	120492232	120495330
ENSMUSG00000000579	2.56914	3.81042	0.376307	hepatoblasts	hepatocytes	-3.16841	1.27384	-2.48729	0.012872	0.0249618	Dynlt1c	dynein light chain Tctex-type 1C [Source:MGI Symbol;Acc:MGI:3807476]	17	6601671	6609774
ENSMUSG00000014778	161.341	174.371	130.996	hepatoblasts	hepatocytes	-0.410156	0.164981	-2.48608	0.0129159	0.0250443	Fhod1	formin homology 2 domain containing 1 [Source:MGI Symbol;Acc:MGI:2679008]	8	105329163	105347953
ENSMUSG00000096996	25.1947	32.3678	19.1452	hepatoblasts	hepatocytes	-0.761121	0.306156	-2.48606	0.0129167	0.0250443	Gm26792	predicted gene, 26792 [Source:MGI Symbol;Acc:MGI:5477286]	19	46335287	46338538
ENSMUSG00000034845	198.304	206.515	319.97	hepatoblasts	hepatocytes	0.632275	0.254409	2.48527	0.0129452	0.0250976	Plvap	plasmalemma vesicle associated protein [Source:MGI Symbol;Acc:MGI:1890497]	8	71497765	71511752
ENSMUSG00000081467	1.36214	3.31997	0	hepatoblasts	hepatocytes	-3.70319	1.4902	-2.48504	0.0129538	0.0251122	Gm13337	predicted gene 13337 [Source:MGI Symbol;Acc:MGI:3650269]	2	22067826	22069419
ENSMUSG00000029125	297.73	253.401	317.796	hepatoblasts	hepatocytes	0.327827	0.131938	2.48471	0.0129656	0.0251332	Stx18	syntaxin 18 [Source:MGI Symbol;Acc:MGI:1918366]	5	38038742	38137765
ENSMUSG00000034055	218.927	193.771	257.661	hepatoblasts	hepatocytes	0.412488	0.16607	2.48382	0.0129983	0.0251945	Phka1	phosphorylase kinase alpha 1 [Source:MGI Symbol;Acc:MGI:97576]	X	102513975	102644246
ENSMUSG00000010803	2.70567	5.90339	0.63738	hepatoblasts	hepatocytes	-3.10108	1.24856	-2.48372	0.0130018	0.0251993	Gabra1	gamma-aminobutyric acid (GABA) A receptor, subunit alpha 1 [Source:MGI Symbol;Acc:MGI:95613]	11	42130939	42182930
ENSMUSG00000050668	262.811	256.249	305.972	hepatoblasts	hepatocytes	0.255684	0.102945	2.48369	0.0130029	0.0251993	Gpatch11	G patch domain containing 11 [Source:MGI Symbol;Acc:MGI:1858435]	17	78835516	78848299
ENSMUSG00000021944	410.556	385.201	574.864	hepatoblasts	hepatocytes	0.578429	0.2329	2.4836	0.0130063	0.0252039	Gata4	GATA binding protein 4 [Source:MGI Symbol;Acc:MGI:95664]	14	63198922	63271692
ENSMUSG00000045662	1.16824	3.02623	0	hepatoblasts	hepatocytes	-3.56508	1.43568	-2.4832	0.0130209	0.02523	Henmt1	HEN1 methyltransferase homolog 1 (Arabidopsis) [Source:MGI Symbol;Acc:MGI:1913965]	3	108939873	108960774
ENSMUSG00000093351	1.17214	3.03792	0	hepatoblasts	hepatocytes	-3.56942	1.43744	-2.48317	0.0130218	0.02523	Mir3072	microRNA 3072 [Source:MGI Symbol;Acc:MGI:4441432]	12	109747878	109747960
ENSMUSG00000084834	48.7948	64.5555	35.6884	hepatoblasts	hepatocytes	-0.854457	0.344121	-2.48302	0.0130275	0.025239	4930565N06Rik	RIKEN cDNA 4930565N06 gene [Source:MGI Symbol;Acc:MGI:1915556]	16	36880519	36897189
ENSMUSG00000074497	3.99309	4.87059	0.31869	hepatoblasts	hepatocytes	-3.5277	1.42099	-2.48257	0.0130439	0.0252668	A430078G23Rik	RIKEN cDNA A430078G23 gene [Source:MGI Symbol;Acc:MGI:2442135]	8	3353415	3390299
ENSMUSG00000089475	1.526	2.30973	0	hepatoblasts	hepatocytes	-3.17627	1.27943	-2.48257	0.0130438	0.0252668	Gm25363	predicted gene, 25363 [Source:MGI Symbol;Acc:MGI:5455140]	5	24820593	24820837
ENSMUSG00000085234	2.05493	3.39717	0.31869	hepatoblasts	hepatocytes	-3.00793	1.21189	-2.48201	0.0130644	0.0253043	Gm15614	predicted gene 15614 [Source:MGI Symbol;Acc:MGI:3783059]	5	32507184	32651065
ENSMUSG00000056019	52.3777	32.3258	49.8374	hepatoblasts	hepatocytes	0.623304	0.251168	2.48162	0.0130788	0.0253301	Zfp709	zinc finger protein 709 [Source:MGI Symbol;Acc:MGI:2384299]	8	71882019	71895727
ENSMUSG00000087269	22.4521	15.1318	29.0387	hepatoblasts	hepatocytes	0.936068	0.377218	2.4815	0.0130829	0.0253362	D330023K18Rik	RIKEN cDNA D330023K18 gene [Source:MGI Symbol;Acc:MGI:2445152]	2	31146457	31152291
ENSMUSG00000044550	2.39154	2.46615	0	hepatoblasts	hepatocytes	-3.27483	1.31991	-2.48111	0.0130976	0.0253625	Tceal3	transcription elongation factor A (SII)-like 3 [Source:MGI Symbol;Acc:MGI:1913354]	X	136590842	136668378
ENSMUSG00000080700	4.59696	2.50539	9.75262	hepatoblasts	hepatocytes	1.96269	0.79118	2.48071	0.0131121	0.0253887	Gm15981	predicted gene 15981 [Source:MGI Symbol;Acc:MGI:3801723]	5	74316578	74317034
ENSMUSG00000051506	95.1883	183.161	66.4168	hepatoblasts	hepatocytes	-1.46422	0.590252	-2.48068	0.0131133	0.0253888	Wdfy4	WD repeat and FYVE domain containing 4 [Source:MGI Symbol;Acc:MGI:3584510]	14	32959547	33185508
ENSMUSG00000015093	11.3729	7.55143	18.6669	hepatoblasts	hepatocytes	1.30023	0.52428	2.48003	0.0131372	0.0254331	Clic3	chloride intracellular channel 3 [Source:MGI Symbol;Acc:MGI:1916704]	2	25456838	25458776
ENSMUSG00000079143	3.11403	0.879055	5.24822	hepatoblasts	hepatocytes	2.56314	1.03356	2.47991	0.0131417	0.0254399	Atxn7l1os1	ataxin 7-like 1, opposite strand 1 [Source:MGI Symbol;Acc:MGI:3779275]	12	33193994	33228854
ENSMUSG00000087266	19.0037	15.6092	27.2941	hepatoblasts	hepatocytes	0.797593	0.321639	2.47978	0.0131464	0.0254468	Gm15991	predicted gene 15991 [Source:MGI Symbol;Acc:MGI:3801813]	8	67956769	67978051
ENSMUSG00000077222	14.9884	16.1281	6.93473	hepatoblasts	hepatocytes	-1.21854	0.491478	-2.47933	0.0131628	0.0254767	Gm22270	predicted gene, 22270 [Source:MGI Symbol;Acc:MGI:5452047]	5	107905177	107905308
ENSMUSG00000089785	2.04593	0.3648	3.53014	hepatoblasts	hepatocytes	3.29259	1.32807	2.47924	0.0131664	0.0254815	Slc25a5-ps	Slc25a5 retrotransposed pseudogene [Source:MGI Symbol;Acc:MGI:3645403]	14	11161529	11181110
ENSMUSG00000035495	360.967	334.244	389.792	hepatoblasts	hepatocytes	0.221065	0.0891916	2.47855	0.0131919	0.0255288	Tstd2	thiosulfate sulfurtransferase (rhodanese)-like domain containing 2 [Source:MGI Symbol;Acc:MGI:3039624]	4	46114746	46138694
ENSMUSG00000026667	1861.9	1630.22	1960.75	hepatoblasts	hepatocytes	0.266264	0.107435	2.47837	0.0131986	0.0255398	Uhmk1	U2AF homology motif (UHM) kinase 1 [Source:MGI Symbol;Acc:MGI:1341908]	1	170193420	170215397
ENSMUSG00000085287	63.2188	42.2727	59.4922	hepatoblasts	hepatocytes	0.49674	0.200462	2.47798	0.0132129	0.0255653	4833418N02Rik	RIKEN cDNA 4833418N02 gene [Source:MGI Symbol;Acc:MGI:1921847]	17	87274886	87282814
ENSMUSG00000032375	71.7279	80.2648	50.6479	hepatoblasts	hepatocytes	-0.652995	0.26356	-2.4776	0.013227	0.0255906	Aph1b	aph1 homolog B, gamma secretase subunit [Source:MGI Symbol;Acc:MGI:3522097]	9	66775202	66795490
ENSMUSG00000060679	662.611	704.97	587.828	hepatoblasts	hepatocytes	-0.262234	0.10586	-2.47719	0.0132422	0.025618	Mrps9	mitochondrial ribosomal protein S9 [Source:MGI Symbol;Acc:MGI:1916777]	1	42851233	42905683
ENSMUSG00000025020	4.96917	9.0826	1.65353	hepatoblasts	hepatocytes	-2.41346	0.974306	-2.4771	0.0132453	0.0256219	Slit1	slit homolog 1 (Drosophila) [Source:MGI Symbol;Acc:MGI:1315203]	19	41600257	41743665
ENSMUSG00000095868	4.56889	6.71018	1.39739	hepatoblasts	hepatocytes	-2.27492	0.918491	-2.47681	0.0132564	0.0256413	Gm23136	predicted gene, 23136 [Source:MGI Symbol;Acc:MGI:5452913]	9	64176661	64176759
ENSMUSG00000101537	34.7692	19.5402	31.7734	hepatoblasts	hepatocytes	0.701415	0.283224	2.47654	0.0132663	0.0256584	Gm29571	predicted gene 29571 [Source:MGI Symbol;Acc:MGI:5580277]	10	25536386	25673343
ENSMUSG00000024360	2999.38	3058.45	2591.26	hepatoblasts	hepatocytes	-0.23928	0.0966313	-2.47622	0.0132782	0.0256795	Etf1	eukaryotic translation termination factor 1 [Source:MGI Symbol;Acc:MGI:2385071]	18	34902785	34932007
ENSMUSG00000080115	14.2431	7.96678	2.72977	hepatoblasts	hepatocytes	-1.52879	0.617588	-2.47542	0.0133079	0.0257347	Eef1akmt3	EEF1A lysine methyltransferase 3 [Source:MGI Symbol;Acc:MGI:3645330]	10	127031004	127041513
ENSMUSG00000029686	1777.37	1882.98	1633.41	hepatoblasts	hepatocytes	-0.204979	0.0828193	-2.47501	0.0133232	0.0257623	Cul1	cullin 1 [Source:MGI Symbol;Acc:MGI:1349658]	6	47453398	47526139
ENSMUSG00000036814	1.90206	4.3949	0	hepatoblasts	hepatocytes	-4.10504	1.65933	-2.47392	0.0133639	0.025839	Slc6a20a	solute carrier family 6 (neurotransmitter transporter), member 20A [Source:MGI Symbol;Acc:MGI:2143217]	9	123634770	123678885
ENSMUSG00000030304	865.891	865.755	1039.61	hepatoblasts	hepatocytes	0.264352	0.106881	2.47334	0.0133858	0.0258772	Ergic2	ERGIC and golgi 2 [Source:MGI Symbol;Acc:MGI:1914706]	6	148179079	148212374
ENSMUSG00000044827	12.2136	22.0889	7.77746	hepatoblasts	hepatocytes	-1.51714	0.613395	-2.47334	0.0133855	0.0258772	Tlr1	toll-like receptor 1 [Source:MGI Symbol;Acc:MGI:1341295]	5	64924679	64933563
ENSMUSG00000018378	57.2277	56.5604	35.2863	hepatoblasts	hepatocytes	-0.68034	0.275076	-2.47328	0.013388	0.0258793	Cuedc1	CUE domain containing 1 [Source:MGI Symbol;Acc:MGI:2144281]	11	88098058	88194140
ENSMUSG00000022160	227.419	241.008	189.429	hepatoblasts	hepatocytes	-0.345724	0.139807	-2.47286	0.0134036	0.0259075	Mettl3	methyltransferase like 3 [Source:MGI Symbol;Acc:MGI:1927165]	14	52294668	52305128
ENSMUSG00000079610	102.376	105.418	73.2345	hepatoblasts	hepatocytes	-0.524179	0.212018	-2.47233	0.0134235	0.0259397	Ankrd39	ankyrin repeat domain 39 [Source:MGI Symbol;Acc:MGI:1914816]	1	36537507	36547445
ENSMUSG00000087026	11.3256	13.7188	5.62746	hepatoblasts	hepatocytes	-1.29864	0.525265	-2.47235	0.0134227	0.0259397	A230103J11Rik	RIKEN cDNA A230103J11 gene [Source:MGI Symbol;Acc:MGI:2444082]	8	85053160	85060460
ENSMUSG00000115649	4.90649	1.59286	5.45954	hepatoblasts	hepatocytes	1.78603	0.722407	2.47234	0.0134233	0.0259397	NA	NA	NA	NA	NA
ENSMUSG00000107278	4.81781	10.0086	2.75488	hepatoblasts	hepatocytes	-1.85368	0.749835	-2.47212	0.0134316	0.0259532	Gm42600	predicted gene 42600 [Source:MGI Symbol;Acc:MGI:5662737]	6	85679277	85682864
ENSMUSG00000085852	9.8207	7.10329	14.5994	hepatoblasts	hepatocytes	1.03584	0.419024	2.47202	0.0134351	0.025958	Gm13807	predicted gene 13807 [Source:MGI Symbol;Acc:MGI:3650023]	2	93403547	93417830
ENSMUSG00000102299	3.2396	0.710736	4.9246	hepatoblasts	hepatocytes	2.78506	1.12696	2.4713	0.0134622	0.0260081	Gm37539	predicted gene, 37539 [Source:MGI Symbol;Acc:MGI:5610767]	1	155789124	155789358
ENSMUSG00000034781	2028.68	2358.63	1811.9	hepatoblasts	hepatocytes	-0.380447	0.153983	-2.4707	0.0134848	0.0260497	Gna11	guanine nucleotide binding protein, alpha 11 [Source:MGI Symbol;Acc:MGI:95766]	10	81528724	81545190
ENSMUSG00000105004	2.32979	0.698602	4.60884	hepatoblasts	hepatocytes	2.69125	1.08938	2.47045	0.0134942	0.0260658	Gm43075	predicted gene 43075 [Source:MGI Symbol;Acc:MGI:5663212]	3	97609932	97613836
ENSMUSG00000021809	247.764	248.063	326.353	hepatoblasts	hepatocytes	0.394969	0.159883	2.47036	0.0134976	0.0260703	Nudt13	nudix (nucleoside diphosphate linked moiety X)-type motif 13 [Source:MGI Symbol;Acc:MGI:1914975]	14	20294697	20317578
ENSMUSG00000066491	3.12713	1.04206	5.65257	hepatoblasts	hepatocytes	2.40912	0.975354	2.46999	0.0135116	0.0260954	Gm6265	predicted pseudogene 6265 [Source:MGI Symbol;Acc:MGI:3649160]	12	56373593	56373823
ENSMUSG00000085523	3.60657	3.63326	0.31869	hepatoblasts	hepatocytes	-3.11988	1.26335	-2.46953	0.0135289	0.0261267	Gm15945	predicted gene 15945 [Source:MGI Symbol;Acc:MGI:3801876]	15	75661407	75663529
ENSMUSG00000067929	3.09625	1.05809	5.45214	hepatoblasts	hepatocytes	2.36662	0.958422	2.46929	0.0135382	0.0261425	Gm10226	predicted gene 10226 [Source:MGI Symbol;Acc:MGI:3704470]	17	21691860	21692114
ENSMUSG00000057967	2.26692	2.51363	0	hepatoblasts	hepatocytes	-3.29331	1.33451	-2.4678	0.0135947	0.0262495	Fgf18	fibroblast growth factor 18 [Source:MGI Symbol;Acc:MGI:1277980]	11	33117430	33147400
ENSMUSG00000063576	1610.07	1552.35	1819.53	hepatoblasts	hepatocytes	0.228977	0.0927883	2.46773	0.0135972	0.0262522	Klhdc3	kelch domain containing 3 [Source:MGI Symbol;Acc:MGI:2651568]	17	46674550	46680930
ENSMUSG00000026224	1.44293	3.08329	0	hepatoblasts	hepatocytes	-3.58672	1.45373	-2.46724	0.0136158	0.026286	4933407L21Rik	RIKEN cDNA 4933407L21 gene [Source:MGI Symbol;Acc:MGI:1918391]	1	85928483	85940624
ENSMUSG00000086407	2.31059	3.60473	0.351196	hepatoblasts	hepatocytes	-3.09039	1.25261	-2.46717	0.0136186	0.0262894	Gm14123	predicted gene 14123 [Source:MGI Symbol;Acc:MGI:3650509]	2	150606233	150610254
ENSMUSG00000039462	4.78933	1.78417	7.23862	hepatoblasts	hepatocytes	2.02513	0.821004	2.46665	0.0136384	0.0263233	Col10a1	collagen, type X, alpha 1 [Source:MGI Symbol;Acc:MGI:88445]	10	34389981	34397085
ENSMUSG00000102060	2.1568	3.92618	0.376307	hepatoblasts	hepatocytes	-3.21832	1.30472	-2.46668	0.0136373	0.0263233	1700061E17Rik	RIKEN cDNA 1700061E17 gene [Source:MGI Symbol;Acc:MGI:3642196]	9	110986201	110987804
ENSMUSG00000033029	8.05252	2.68644	8.02328	hepatoblasts	hepatocytes	1.57981	0.640478	2.46661	0.0136398	0.0263239	1700088E04Rik	RIKEN cDNA 1700088E04 gene [Source:MGI Symbol;Acc:MGI:1920774]	15	79129349	79141253
ENSMUSG00000052676	77.3978	108.885	77.39	hepatoblasts	hepatocytes	-0.498143	0.201968	-2.46645	0.013646	0.0263339	Zmat1	zinc finger, matrin type 1 [Source:MGI Symbol;Acc:MGI:2442284]	X	134971372	135009209
ENSMUSG00000022987	33.8417	14.4673	6.76187	hepatoblasts	hepatocytes	-1.06568	0.432245	-2.46544	0.0136844	0.0264058	Zfp641	zinc finger protein 641 [Source:MGI Symbol;Acc:MGI:2442788]	15	98285588	98296130
ENSMUSG00000103898	12.4649	5.34352	1.07377	hepatoblasts	hepatocytes	-2.355	0.955422	-2.46488	0.013706	0.0264454	Gm30238	predicted gene, 30238 [Source:MGI Symbol;Acc:MGI:5589397]	12	112690986	112693588
ENSMUSG00000061353	5151.2	5274.67	7462.08	hepatoblasts	hepatocytes	0.500527	0.203077	2.46472	0.0137122	0.0264552	Cxcl12	chemokine (C-X-C motif) ligand 12 [Source:MGI Symbol;Acc:MGI:103556]	6	117168535	117181367
ENSMUSG00000110392	2.1465	0.541358	4.92506	hepatoblasts	hepatocytes	3.19203	1.2954	2.46413	0.0137345	0.0264962	Gm45676	predicted gene 45676 [Source:MGI Symbol;Acc:MGI:5791512]	8	15581943	15584719
ENSMUSG00000028684	1582.16	1478.41	2387.04	hepatoblasts	hepatocytes	0.691206	0.280569	2.46358	0.0137557	0.0265349	Urod	uroporphyrinogen decarboxylase [Source:MGI Symbol;Acc:MGI:98916]	4	116989965	116994413
ENSMUSG00000043140	327.653	353.12	296.147	hepatoblasts	hepatocytes	-0.255732	0.103836	-2.46286	0.0137834	0.0265863	Tmem186	transmembrane protein 186 [Source:MGI Symbol;Acc:MGI:1913940]	16	8633884	8637712
ENSMUSG00000061615	1.95888	4.34646	0.31869	hepatoblasts	hepatocytes	-3.36155	1.36501	-2.46266	0.0137911	0.0265991	Hist1h2ab	histone cluster 1, H2ab [Source:MGI Symbol;Acc:MGI:2448306]	13	23751126	23751598
ENSMUSG00000049148	1.4064	2.6684	0	hepatoblasts	hepatocytes	-3.38374	1.37425	-2.46225	0.0138069	0.0266274	Plcxd3	phosphatidylinositol-specific phospholipase C, X domain containing 3 [Source:MGI Symbol;Acc:MGI:2442605]	15	4375491	4575553
ENSMUSG00000098732	1.81812	3.37973	0.351196	hepatoblasts	hepatocytes	-3.00346	1.22001	-2.46183	0.013823	0.0266563	Gm27834	predicted gene, 27834 [Source:MGI Symbol;Acc:MGI:5531216]	13	56703881	56704005
ENSMUSG00000060397	42.3722	29.9625	44.6302	hepatoblasts	hepatocytes	0.584151	0.237306	2.4616	0.0138319	0.0266714	Zfp128	zinc finger protein 128 [Source:MGI Symbol;Acc:MGI:2389445]	7	12881177	12893422
ENSMUSG00000107690	2.15403	2.27177	0	hepatoblasts	hepatocytes	-3.16231	1.28471	-2.4615	0.0138358	0.0266767	Gm44044	predicted gene, 44044 [Source:MGI Symbol;Acc:MGI:5690436]	6	100272610	100273698
ENSMUSG00000020458	2192.57	1484.14	1932.14	hepatoblasts	hepatocytes	0.380488	0.154624	2.46073	0.0138655	0.0267319	Rtn4	reticulon 4 [Source:MGI Symbol;Acc:MGI:1915835]	11	29692947	29744331
ENSMUSG00000022710	1975.49	2428.65	1884.41	hepatoblasts	hepatocytes	-0.366026	0.14876	-2.46051	0.0138742	0.0267464	Usp7	ubiquitin specific peptidase 7 [Source:MGI Symbol;Acc:MGI:2182061]	16	8689595	8792308
ENSMUSG00000035236	138.011	164.111	116.715	hepatoblasts	hepatocytes	-0.485856	0.197473	-2.46037	0.0138793	0.0267542	Scai	suppressor of cancer cell invasion [Source:MGI Symbol;Acc:MGI:2443716]	2	39066214	39190734
ENSMUSG00000026609	4.19653	8.95958	2.15247	hepatoblasts	hepatocytes	-2.08752	0.848529	-2.46016	0.0138876	0.026768	Ush2a	usherin [Source:MGI Symbol;Acc:MGI:1341292]	1	188262023	188965041
ENSMUSG00000043747	4.06083	5.35027	0.697463	hepatoblasts	hepatocytes	-2.94019	1.19516	-2.46008	0.0138907	0.0267718	1520401A03Rik	RIKEN cDNA 1520401A03 gene [Source:MGI Symbol;Acc:MGI:2443785]	17	23704488	23722783
ENSMUSG00000018566	21.3698	30.0146	8.61877	hepatoblasts	hepatocytes	-1.79668	0.730463	-2.45965	0.0139073	0.0268017	Slc2a4	solute carrier family 2 (facilitated glucose transporter), member 4 [Source:MGI Symbol;Acc:MGI:95758]	11	69942539	69948188
ENSMUSG00000078451	3.08714	1.24161	5.48957	hepatoblasts	hepatocytes	2.14815	0.873668	2.45877	0.0139413	0.0268652	Ppil6	peptidylprolyl isomerase (cyclophilin)-like 6 [Source:MGI Symbol;Acc:MGI:1920325]	10	41490439	41514286
ENSMUSG00000029642	772.785	644.527	773.907	hepatoblasts	hepatocytes	0.264109	0.107436	2.45829	0.0139601	0.0268992	Polr1d	polymerase (RNA) I polypeptide D [Source:MGI Symbol;Acc:MGI:108403]	5	147077050	147111597
ENSMUSG00000033170	506.47	603.865	459.472	hepatoblasts	hepatocytes	-0.393031	0.159887	-2.45818	0.0139645	0.0269055	Card10	caspase recruitment domain family, member 10 [Source:MGI Symbol;Acc:MGI:2146012]	15	78775138	78803042
ENSMUSG00000101168	1.31528	2.46885	0	hepatoblasts	hepatocytes	-3.27583	1.33303	-2.45744	0.0139933	0.0269588	Gm28892	predicted gene 28892 [Source:MGI Symbol;Acc:MGI:5579598]	1	134834142	134846415
ENSMUSG00000044037	935.793	784.189	1104.96	hepatoblasts	hepatocytes	0.494635	0.201332	2.45681	0.0140175	0.0270035	Als2cl	ALS2 C-terminal like [Source:MGI Symbol;Acc:MGI:2447532]	9	110879870	110900530
ENSMUSG00000041396	59.0719	38.3173	56.2112	hepatoblasts	hepatocytes	0.556114	0.226486	2.4554	0.0140729	0.0271059	Mettl18	methyltransferase like 18 [Source:MGI Symbol;Acc:MGI:1917212]	1	163994889	163997243
ENSMUSG00000069184	29.0027	23.9876	40.0833	hepatoblasts	hepatocytes	0.737233	0.30025	2.45539	0.014073	0.0271059	Zfp72	zinc finger protein 72 [Source:MGI Symbol;Acc:MGI:3033356]	13	74369326	74390836
ENSMUSG00000030607	3.24686	5.08715	0.727503	hepatoblasts	hepatocytes	-2.87559	1.17121	-2.45523	0.0140794	0.0271161	Acan	aggrecan [Source:MGI Symbol;Acc:MGI:99602]	7	79053483	79115099
ENSMUSG00000108950	1.52251	2.32411	0	hepatoblasts	hepatocytes	-3.18169	1.29613	-2.45475	0.0140982	0.0271502	9130015G15Rik	RIKEN cDNA 9130015G15 gene [Source:MGI Symbol;Acc:MGI:1921817]	7	49122334	49159819
ENSMUSG00000003559	885.147	735.215	992.461	hepatoblasts	hepatocytes	0.432835	0.176328	2.45472	0.0140995	0.0271506	As3mt	arsenic (+3 oxidation state) methyltransferase [Source:MGI Symbol;Acc:MGI:1929882]	19	46707443	46741095
ENSMUSG00000034842	16.5855	28.277	14.4694	hepatoblasts	hepatocytes	-0.963607	0.392597	-2.45444	0.0141104	0.0271693	Art3	ADP-ribosyltransferase 3 [Source:MGI Symbol;Acc:MGI:1202729]	5	92331827	92414628
ENSMUSG00000103905	2.04447	4.08305	0.351196	hepatoblasts	hepatocytes	-3.27663	1.33506	-2.4543	0.0141159	0.0271777	Gm34379	predicted gene, 34379 [Source:MGI Symbol;Acc:MGI:5593538]	3	63905429	63905718
ENSMUSG00000060568	2.79886	6.50449	0.694997	hepatoblasts	hepatocytes	-3.23671	1.31896	-2.45398	0.0141285	0.0271986	Fam78b	family with sequence similarity 78, member B [Source:MGI Symbol;Acc:MGI:2443050]	1	167001417	167091302
ENSMUSG00000109647	5.47509	8.95708	2.41108	hepatoblasts	hepatocytes	-1.88431	0.767861	-2.45397	0.014129	0.0271986	Gm45510	predicted gene 45510 [Source:MGI Symbol;Acc:MGI:5791346]	7	16413908	16416621
ENSMUSG00000030263	50.1081	89.818	35.2902	hepatoblasts	hepatocytes	-1.34897	0.549717	-2.45394	0.0141302	0.0271988	Lrmp	lymphoid-restricted membrane protein [Source:MGI Symbol;Acc:MGI:108424]	6	145115653	145174934
ENSMUSG00000022313	122.983	90.1251	114.276	hepatoblasts	hepatocytes	0.345724	0.14091	2.45351	0.0141469	0.0272288	Utp23	UTP23 small subunit processome component [Source:MGI Symbol;Acc:MGI:1925831]	15	51877429	51884614
ENSMUSG00000058331	21.7004	17.2303	29.5875	hepatoblasts	hepatocytes	0.783078	0.319183	2.45338	0.0141521	0.0272365	Zfp85	zinc finger protein 85 [Source:MGI Symbol;Acc:MGI:107767]	13	67747800	67755228
ENSMUSG00000036185	3.08415	6.44923	0.988576	hepatoblasts	hepatocytes	-2.6461	1.07884	-2.45274	0.0141774	0.0272831	Sapcd1	suppressor APC domain containing 1 [Source:MGI Symbol;Acc:MGI:2388100]	17	35025959	35028016
ENSMUSG00000030447	1326.85	1168.27	1468.89	hepatoblasts	hepatocytes	0.330366	0.134716	2.45231	0.0141943	0.0273134	Cyfip1	cytoplasmic FMR1 interacting protein 1 [Source:MGI Symbol;Acc:MGI:1338801]	7	55841745	55932602
ENSMUSG00000052293	4.15844	5.6363	1.07377	hepatoblasts	hepatocytes	-2.43578	0.993471	-2.45179	0.0142148	0.0273507	Taf9	TATA-box binding protein associated factor 9 [Source:MGI Symbol;Acc:MGI:1888697]	13	100651579	100656060
ENSMUSG00000020361	4462.42	4826.83	4348.42	hepatoblasts	hepatocytes	-0.150722	0.0614883	-2.45123	0.0142369	0.027391	Hspa4	heat shock protein 4 [Source:MGI Symbol;Acc:MGI:1342292]	11	53259814	53300457
ENSMUSG00000029918	122.965	112.302	140.806	hepatoblasts	hepatocytes	0.327366	0.13357	2.45089	0.0142505	0.027415	Mrps33	mitochondrial ribosomal protein S33 [Source:MGI Symbol;Acc:MGI:1338046]	6	39801804	39810988
ENSMUSG00000110630	14.012	7.38371	16.7149	hepatoblasts	hepatocytes	1.16895	0.477053	2.45035	0.0142716	0.0274535	K230015D01Rik	RIKEN cDNA K230015D01 gene [Source:MGI Symbol;Acc:MGI:3642019]	8	104442271	104443786
ENSMUSG00000040875	14.3079	10.7062	4.29754	hepatoblasts	hepatocytes	-1.35108	0.551437	-2.45011	0.0142814	0.0274703	Osbpl10	oxysterol binding protein-like 10 [Source:MGI Symbol;Acc:MGI:1921736]	9	114978569	115232225
ENSMUSG00000090104	1.9779	3.03095	0	hepatoblasts	hepatocytes	-3.56685	1.45595	-2.44985	0.0142914	0.0274873	Slmapos2	sarcolemma associated protein, opposite strand transcript 2 [Source:MGI Symbol;Acc:MGI:3801907]	14	26389199	26395521
ENSMUSG00000035187	1.18414	3.06644	0	hepatoblasts	hepatocytes	-3.5804	1.4615	-2.44981	0.0142932	0.0274885	Nkx6-1	NK6 homeobox 1 [Source:MGI Symbol;Acc:MGI:1206039]	5	101658139	101664996
ENSMUSG00000027568	1.35807	3.34814	0	hepatoblasts	hepatocytes	-3.71319	1.51607	-2.44921	0.0143169	0.0275296	Ntsr1	neurotensin receptor 1 [Source:MGI Symbol;Acc:MGI:97386]	2	180499976	180544980
ENSMUSG00000060143	11.1496	13.8757	5.92596	hepatoblasts	hepatocytes	-1.23254	0.503239	-2.44922	0.0143168	0.0275296	Gm10076	predicted gene 10076 [Source:MGI Symbol;Acc:MGI:3704451]	14	105681828	105682211
ENSMUSG00000087356	1.49267	3.21754	0	hepatoblasts	hepatocytes	-3.65244	1.49134	-2.44909	0.0143217	0.0275367	Gm13856	predicted gene 13856 [Source:MGI Symbol;Acc:MGI:3652199]	6	34151929	34174235
ENSMUSG00000110540	8.23567	1.93138	0	hepatoblasts	hepatocytes	-2.92981	1.19633	-2.44901	0.0143251	0.0275411	Gm45743	predicted gene 45743 [Source:MGI Symbol;Acc:MGI:5804858]	8	122826086	122828880
ENSMUSG00000099094	1.57847	2.71415	0	hepatoblasts	hepatocytes	-3.40179	1.38937	-2.44844	0.0143478	0.0275824	Gm19569	predicted gene, 19569 [Source:MGI Symbol;Acc:MGI:5011754]	9	77544959	77546467
ENSMUSG00000081111	7.0606	11.3833	4.34833	hepatoblasts	hepatocytes	-1.34954	0.551196	-2.44838	0.01435	0.0275845	Gm5913	predicted gene 5913 [Source:MGI Symbol;Acc:MGI:3648292]	8	97427712	97429110
ENSMUSG00000084399	4.07441	1.985	7.52434	hepatoblasts	hepatocytes	1.93967	0.792256	2.44828	0.0143539	0.0275898	Gm15666	predicted gene 15666 [Source:MGI Symbol;Acc:MGI:3783108]	10	105505804	105508599
ENSMUSG00000023456	9113.59	9980.33	8448.13	hepatoblasts	hepatocytes	-0.240439	0.098233	-2.44764	0.0143796	0.0276372	Tpi1	triosephosphate isomerase 1 [Source:MGI Symbol;Acc:MGI:98797]	6	124810586	124814296
ENSMUSG00000004961	1.28997	2.66592	0	hepatoblasts	hepatocytes	-3.38277	1.38215	-2.44747	0.0143864	0.027648	Syt5	synaptotagmin V [Source:MGI Symbol;Acc:MGI:1926368]	7	4539765	4547541
ENSMUSG00000026288	132.558	242.957	61.9225	hepatoblasts	hepatocytes	-1.97175	0.805742	-2.44713	0.0144001	0.027672	Inpp5d	inositol polyphosphate-5-phosphatase D [Source:MGI Symbol;Acc:MGI:107357]	1	87620312	87720507
ENSMUSG00000032777	2247.82	2206.4	2516.26	hepatoblasts	hepatocytes	0.189465	0.0774444	2.44647	0.0144265	0.0277205	Gtf3c1	general transcription factor III C 1 [Source:MGI Symbol;Acc:MGI:107887]	7	125640954	125707780
ENSMUSG00000073557	284.815	323.767	249.509	hepatoblasts	hepatocytes	-0.375693	0.153574	-2.44633	0.0144318	0.0277285	Ppp1r12b	protein phosphatase 1, regulatory (inhibitor) subunit 12B [Source:MGI Symbol;Acc:MGI:1916417]	1	134754658	134955942
ENSMUSG00000022428	156.385	214.052	170.993	hepatoblasts	hepatocytes	-0.322976	0.132045	-2.44595	0.0144469	0.0277555	Cby1	chibby family member 1, beta catenin antagonist [Source:MGI Symbol;Acc:MGI:1920989]	15	79659227	79667660
ENSMUSG00000071551	2003.37	2123.4	3205.45	hepatoblasts	hepatocytes	0.594162	0.242961	2.4455	0.0144652	0.0277883	Akr1c19	aldo-keto reductase family 1, member C19 [Source:MGI Symbol;Acc:MGI:2653678]	13	4228700	4252843
ENSMUSG00000042063	193.026	142.963	183.619	hepatoblasts	hepatocytes	0.362207	0.148138	2.44506	0.0144828	0.02782	Zfp386	zinc finger protein 386 (Kruppel-like) [Source:MGI Symbol;Acc:MGI:1930708]	12	116047724	116063360
ENSMUSG00000026640	837.144	790.333	1140.32	hepatoblasts	hepatocytes	0.529476	0.216555	2.44499	0.0144855	0.0278229	Plxna2	plexin A2 [Source:MGI Symbol;Acc:MGI:107684]	1	194618218	194816869
ENSMUSG00000097092	4.99182	2.66226	8.03114	hepatoblasts	hepatocytes	1.586	0.648728	2.44478	0.0144941	0.0278372	Gm26725	predicted gene, 26725 [Source:MGI Symbol;Acc:MGI:5477219]	5	66151212	66174945
ENSMUSG00000113869	2.12287	0.3648	3.54739	hepatoblasts	hepatocytes	3.29836	1.3492	2.44469	0.0144979	0.0278423	AC131743.4		13	9352028	9352689
ENSMUSG00000092399	23.9755	15.8077	29.6274	hepatoblasts	hepatocytes	0.902799	0.369335	2.44439	0.0145097	0.0278627	4930556N13Rik	RIKEN cDNA 4930556N13 gene [Source:MGI Symbol;Acc:MGI:1922535]	11	88851604	88881395
ENSMUSG00000078640	1.67992	4.08163	0	hepatoblasts	hepatocytes	-3.99712	1.63542	-2.4441	0.0145216	0.0278822	Gm11627	predicted gene 11627 [Source:MGI Symbol;Acc:MGI:3650659]	11	102576398	102579461
ENSMUSG00000086765	29.9318	1.43292	4.95711	hepatoblasts	hepatocytes	1.77784	0.727408	2.44408	0.0145221	0.0278822	Gm11827	predicted gene 11827 [Source:MGI Symbol;Acc:MGI:3649801]	4	11122805	11126998
ENSMUSG00000102594	3.16097	0.695534	4.20988	hepatoblasts	hepatocytes	2.56542	1.04973	2.44389	0.0145298	0.0278948	Gm38381	predicted gene, 38381 [Source:MGI Symbol;Acc:MGI:5611609]	1	168348534	168350808
ENSMUSG00000083715	4.11335	3.41051	0.31869	hepatoblasts	hepatocytes	-3.01166	1.23235	-2.44384	0.0145317	0.0278961	Gm14202	predicted gene 14202 [Source:MGI Symbol;Acc:MGI:3651146]	2	158406508	158406818
ENSMUSG00000069895	907.276	947.832	807.334	hepatoblasts	hepatocytes	-0.232089	0.094983	-2.44348	0.0145462	0.0279218	Atxn1l	ataxin 1-like [Source:MGI Symbol;Acc:MGI:3694797]	8	109726451	109737739
ENSMUSG00000112014	1.10388	0.180453	3.13119	hepatoblasts	hepatocytes	3.85613	1.57817	2.44341	0.0145492	0.0279253	AC140264.3		10	121350460	121351644
ENSMUSG00000104515	5.97428	0.698602	3.51242	hepatoblasts	hepatocytes	2.29312	0.938508	2.44337	0.0145509	0.0279263	Gm37163	predicted gene, 37163 [Source:MGI Symbol;Acc:MGI:5610391]	1	130727132	130728821
ENSMUSG00000114566	1.83799	2.28757	0	hepatoblasts	hepatocytes	-3.16788	1.29661	-2.44321	0.0145574	0.0279366	AC123619.2		13	60463586	60481298
ENSMUSG00000025384	258.791	291.279	226.295	hepatoblasts	hepatocytes	-0.364455	0.149216	-2.44246	0.0145876	0.0279924	Faap100	Fanconi anemia core complex associated protein 100 [Source:MGI Symbol;Acc:MGI:1919135]	11	120369055	120378764
ENSMUSG00000022102	48.9771	70.8819	33.916	hepatoblasts	hepatocytes	-1.06591	0.436438	-2.4423	0.014594	0.0280025	Dok2	docking protein 2 [Source:MGI Symbol;Acc:MGI:1332623]	14	70766036	70778495
ENSMUSG00000048794	10.9834	7.60647	16.6337	hepatoblasts	hepatocytes	1.12601	0.4612	2.44149	0.0146268	0.0280626	Cfap100	cilia and flagella associated protein 100 [Source:MGI Symbol;Acc:MGI:2141635]	6	90403479	90428797
ENSMUSG00000107319	3.34052	1.09216	5.70582	hepatoblasts	hepatocytes	2.41863	0.990645	2.44147	0.0146277	0.0280626	Gm42670	predicted gene 42670 [Source:MGI Symbol;Acc:MGI:5662807]	5	67259971	67261262
ENSMUSG00000090101	2.06945	4.14774	0.31869	hepatoblasts	hepatocytes	-3.29482	1.34979	-2.44099	0.0146469	0.0280972	Snhg9	small nucleolar RNA host gene 9 [Source:MGI Symbol;Acc:MGI:1920724]	17	24719531	24719965
ENSMUSG00000100371	9.03291	2.87678	8.73107	hepatoblasts	hepatocytes	1.60597	0.658016	2.44062	0.0146621	0.0281242	Gm29669	predicted gene 29669 [Source:MGI Symbol;Acc:MGI:5580375]	1	31019188	31096454
ENSMUSG00000026611	12.064	11.0746	4.46849	hepatoblasts	hepatocytes	-1.29692	0.531409	-2.44052	0.0146661	0.0281296	Spata17	spermatogenesis associated 17 [Source:MGI Symbol;Acc:MGI:1921967]	1	187044648	187215465
ENSMUSG00000081788	10.4126	15.8942	7.10757	hepatoblasts	hepatocytes	-1.18251	0.484648	-2.43993	0.0146899	0.0281731	Gm5898	predicted gene 5898 [Source:MGI Symbol;Acc:MGI:3644921]	7	63542479	63544549
ENSMUSG00000107118	42.2719	44.2794	27.7212	hepatoblasts	hepatocytes	-0.675368	0.276886	-2.43916	0.0147216	0.0282317	Gm42986	predicted gene 42986 [Source:MGI Symbol;Acc:MGI:5663123]	5	129945580	129948964
ENSMUSG00000000295	35.2616	48.1987	22.8739	hepatoblasts	hepatocytes	-1.07492	0.440748	-2.43886	0.0147338	0.0282528	Hddc2	HD domain containing 2 [Source:MGI Symbol;Acc:MGI:1916942]	10	31313383	31328204
ENSMUSG00000105720	1.31133	3.66156	0	hepatoblasts	hepatocytes	-3.84376	1.57628	-2.43851	0.014748	0.0282777	Gm42440	predicted gene 42440 [Source:MGI Symbol;Acc:MGI:5662577]	5	131932396	131934679
ENSMUSG00000110414	4.05479	1.75587	6.71108	hepatoblasts	hepatocytes	1.91217	0.78421	2.43833	0.0147551	0.0282891	Gm45481	predicted gene 45481 [Source:MGI Symbol;Acc:MGI:5791317]	8	46833036	46833912
ENSMUSG00000108472	1.49789	0	1.68111	hepatoblasts	hepatocytes	3.7042	1.51959	2.43763	0.0147837	0.0283417	Gm45212	predicted gene 45212 [Source:MGI Symbol;Acc:MGI:5753788]	7	64284808	64288210
ENSMUSG00000030032	34.1423	44.9463	27.1868	hepatoblasts	hepatocytes	-0.720096	0.295437	-2.43739	0.0147937	0.0283586	Wdr54	WD repeat domain 54 [Source:MGI Symbol;Acc:MGI:1922909]	6	83149361	83156397
ENSMUSG00000038765	1.26809	3.29287	0	hepatoblasts	hepatocytes	-3.69304	1.51546	-2.43692	0.0148131	0.0283935	Lmx1b	LIM homeobox transcription factor 1 beta [Source:MGI Symbol;Acc:MGI:1100513]	2	33560965	33640511
ENSMUSG00000046230	852.685	936.923	691.306	hepatoblasts	hepatocytes	-0.438532	0.179964	-2.43678	0.0148188	0.0284022	Vps13a	vacuolar protein sorting 13A [Source:MGI Symbol;Acc:MGI:2444304]	19	16615366	16780933
ENSMUSG00000087201	6.85528	5.50863	13.2749	hepatoblasts	hepatocytes	1.26317	0.518386	2.43675	0.01482	0.0284023	Gm15261	predicted gene 15261 [Source:MGI Symbol;Acc:MGI:3705201]	X	169037674	169106536
ENSMUSG00000105217	1.44867	2.86098	0	hepatoblasts	hepatocytes	-3.48263	1.42939	-2.43645	0.0148321	0.0284232	Gm42873	predicted gene 42873 [Source:MGI Symbol;Acc:MGI:5663010]	3	133052545	133054270
ENSMUSG00000085939	8.66461	7.99695	2.79478	hepatoblasts	hepatocytes	-1.52651	0.626617	-2.43612	0.0148459	0.0284474	Cd63-ps	CD63 antigen, pseudogene [Source:MGI Symbol;Acc:MGI:105972]	18	50134726	50135600
ENSMUSG00000034321	264.015	254.846	212.156	hepatoblasts	hepatocytes	-0.266628	0.10945	-2.43607	0.0148478	0.0284488	Exosc1	exosome component 1 [Source:MGI Symbol;Acc:MGI:1913833]	19	41922980	41933314
ENSMUSG00000073448	2.66173	0.712154	4.32019	hepatoblasts	hepatocytes	2.57712	1.05794	2.43597	0.014852	0.0284546	Gm10509	predicted gene 10509 [Source:MGI Symbol;Acc:MGI:3796835]	17	21690766	21691024
ENSMUSG00000040795	128.691	120.092	156.063	hepatoblasts	hepatocytes	0.377001	0.154782	2.4357	0.0148631	0.0284735	Iqcc	IQ motif containing C [Source:MGI Symbol;Acc:MGI:2446212]	4	129615126	129619099
ENSMUSG00000027253	1019.9	991.922	1597.56	hepatoblasts	hepatocytes	0.687573	0.282367	2.43503	0.0148904	0.0285236	Lrp4	low density lipoprotein receptor-related protein 4 [Source:MGI Symbol;Acc:MGI:2442252]	2	91457511	91513779
ENSMUSG00000053714	11.7011	8.90521	18.7261	hepatoblasts	hepatocytes	1.07302	0.440675	2.43494	0.0148941	0.0285284	4732471J01Rik	RIKEN cDNA 4732471J01 gene [Source:MGI Symbol;Acc:MGI:3603586]	7	25376819	25566417
ENSMUSG00000102879	1.86439	0.180453	2.37857	hepatoblasts	hepatocytes	3.4736	1.42691	2.43435	0.0149187	0.0285732	Gm37135	predicted gene, 37135 [Source:MGI Symbol;Acc:MGI:5610363]	1	37330971	37331504
ENSMUSG00000094724	49.5742	44.6111	67.5971	hepatoblasts	hepatocytes	0.596842	0.24519	2.43421	0.0149245	0.0285821	Rnaset2b	ribonuclease T2B [Source:MGI Symbol;Acc:MGI:3702087]	17	6978860	7011299
ENSMUSG00000114058	7.15573	4.23557	10.2969	hepatoblasts	hepatocytes	1.28308	0.527114	2.43417	0.014926	0.0285828	CU024890.2		12	35761385	35761777
ENSMUSG00000047108	3.53204	4.8104	0.664957	hepatoblasts	hepatocytes	-2.79451	1.14817	-2.43388	0.0149378	0.028603	Dnajb7	DnaJ heat shock protein family (Hsp40) member B7 [Source:MGI Symbol;Acc:MGI:1914012]	15	81406926	81408299
ENSMUSG00000097914	5.00261	3.05206	0.31869	hepatoblasts	hepatocytes	-2.84934	1.17072	-2.43384	0.0149395	0.028604	Gm26838	predicted gene, 26838 [Source:MGI Symbol;Acc:MGI:5477332]	16	35805947	35808946
ENSMUSG00000064647	9.0255	10.7982	4.235	hepatoblasts	hepatocytes	-1.37204	0.563796	-2.43358	0.0149503	0.0286224	Gm23301	predicted gene, 23301 [Source:MGI Symbol;Acc:MGI:5453078]	18	75001455	75001519
ENSMUSG00000110899	4.28168	1.79631	7.86511	hepatoblasts	hepatocytes	2.12422	0.873413	2.43209	0.0150118	0.0287379	AC122305.1		9	45051424	45055344
ENSMUSG00000071451	178.682	198.74	156.99	hepatoblasts	hepatocytes	-0.341502	0.140421	-2.43198	0.0150164	0.0287445	Psmg4	proteasome (prosome, macropain) assembly chaperone 4 [Source:MGI Symbol;Acc:MGI:1916916]	13	34162964	34178173
ENSMUSG00000041750	2.40223	1.23113	5.48957	hepatoblasts	hepatocytes	2.15275	0.885283	2.43171	0.0150278	0.0287641	Cd1d2	CD1d2 antigen [Source:MGI Symbol;Acc:MGI:107675]	3	86986551	86989780
ENSMUSG00000036977	79.2411	93.7324	69.4029	hepatoblasts	hepatocytes	-0.434081	0.178539	-2.4313	0.0150447	0.0287896	Anapc10	anaphase promoting complex subunit 10 [Source:MGI Symbol;Acc:MGI:1916249]	8	79711820	79779059
ENSMUSG00000071398	1.73269	3.02788	0	hepatoblasts	hepatocytes	-3.56571	1.46657	-2.43132	0.0150438	0.0287896	2410004P03Rik	RIKEN cDNA 2410004P03 gene [Source:MGI Symbol;Acc:MGI:1920917]	12	17003319	17011727
ENSMUSG00000093026	1.77796	0	2.09239	hepatoblasts	hepatocytes	3.99397	1.64271	2.43133	0.0150435	0.0287896	Gm25301	predicted gene, 25301 [Source:MGI Symbol;Acc:MGI:5455078]	18	61397813	61397925
ENSMUSG00000084939	87.926	5.36899	1.42004	hepatoblasts	hepatocytes	-1.94454	0.799812	-2.43125	0.015047	0.0287917	Gm830	predicted gene 830 [Source:MGI Symbol;Acc:MGI:2685676]	4	95464724	95487394
ENSMUSG00000047557	50.8697	28.0324	13.9976	hepatoblasts	hepatocytes	-0.991712	0.408083	-2.43017	0.0150917	0.028875	Lxn	latexin [Source:MGI Symbol;Acc:MGI:107633]	3	67457998	67463926
ENSMUSG00000030268	15.8472	5.58359	0.664957	hepatoblasts	hepatocytes	-3.00849	1.23816	-2.42982	0.0151065	0.0289009	Bcat1	branched chain aminotransferase 1, cytosolic [Source:MGI Symbol;Acc:MGI:104861]	6	144993835	145076184
ENSMUSG00000104623	12.8085	9.15006	17.8291	hepatoblasts	hepatocytes	0.976537	0.401918	2.42969	0.0151117	0.0289085	Gm6394	predicted gene 6394 [Source:MGI Symbol;Acc:MGI:3648319]	3	57717813	57718289
ENSMUSG00000022849	191.986	107.201	70.6713	hepatoblasts	hepatocytes	-0.596731	0.245629	-2.42939	0.0151241	0.02893	Hspbap1	Hspb associated protein 1 [Source:MGI Symbol;Acc:MGI:1913917]	16	35770386	35828446
ENSMUSG00000032750	4.88427	8.20262	2.05495	hepatoblasts	hepatocytes	-1.98371	0.816673	-2.42902	0.0151398	0.0289577	Gab3	growth factor receptor bound protein 2-associated protein 3 [Source:MGI Symbol;Acc:MGI:2387324]	X	74966843	75085458
ENSMUSG00000053702	10.0867	9.49335	2.49134	hepatoblasts	hepatocytes	-1.95248	0.803846	-2.42892	0.015144	0.0289635	Nebl	nebulette [Source:MGI Symbol;Acc:MGI:1921353]	2	17343909	17731464
ENSMUSG00000074673	4.42153	3.16662	0.376307	hepatoblasts	hepatocytes	-2.91659	1.20085	-2.42876	0.0151504	0.0289734	Ttll9	tubulin tyrosine ligase-like family, member 9 [Source:MGI Symbol;Acc:MGI:1913589]	2	152962485	153008482
ENSMUSG00000023011	3.00213	3.20175	0.376307	hepatoblasts	hepatocytes	-2.92544	1.20468	-2.42839	0.015166	0.0290011	Faim2	Fas apoptotic inhibitory molecule 2 [Source:MGI Symbol;Acc:MGI:1919643]	15	99497005	99528017
ENSMUSG00000020549	796.464	836.688	942.616	hepatoblasts	hepatocytes	0.171885	0.0707942	2.42795	0.0151845	0.0290317	Elac2	elaC ribonuclease Z 2 [Source:MGI Symbol;Acc:MGI:1890496]	11	64979038	65002069
ENSMUSG00000103415	2.85526	1.25988	5.10341	hepatoblasts	hepatocytes	2.0433	0.84157	2.42796	0.0151839	0.0290317	Gm37339	predicted gene, 37339 [Source:MGI Symbol;Acc:MGI:5610567]	1	183371076	183371467
ENSMUSG00000110233	1.32488	0.181278	2.78738	hepatoblasts	hepatocytes	3.68667	1.51862	2.42765	0.0151972	0.0290537	Gm45427	predicted gene 45427 [Source:MGI Symbol;Acc:MGI:5791263]	8	91390693	91391945
ENSMUSG00000032262	1.78603	2.85664	0	hepatoblasts	hepatocytes	-3.48084	1.43406	-2.42727	0.0152128	0.0290814	Elovl4	elongation of very long chain fatty acids (FEN1/Elo2, SUR4/Elo3, yeast)-like 4 [Source:MGI Symbol;Acc:MGI:1933331]	9	83778692	83806277
ENSMUSG00000037362	3.40238	3.45199	0.346267	hepatoblasts	hepatocytes	-3.02354	1.24576	-2.42706	0.0152217	0.0290961	Nov	nephroblastoma overexpressed gene [Source:MGI Symbol;Acc:MGI:109185]	15	54745702	54754039
ENSMUSG00000105873	1.26957	2.84368	0	hepatoblasts	hepatocytes	-3.47571	1.43239	-2.42651	0.015245	0.0291382	Gm43708	predicted gene 43708 [Source:MGI Symbol;Acc:MGI:5663845]	5	141297143	141298103
ENSMUSG00000039851	3.66649	0.901221	4.09219	hepatoblasts	hepatocytes	2.2115	0.911629	2.42588	0.0152713	0.0291862	4932438H23Rik	RIKEN cDNA 4932438H23 gene [Source:MGI Symbol;Acc:MGI:1921637]	16	91053935	91095122
ENSMUSG00000082118	5.40584	3.19148	8.54836	hepatoblasts	hepatocytes	1.42909	0.589116	2.42582	0.015274	0.0291892	Gm13862	predicted gene 13862 [Source:MGI Symbol;Acc:MGI:3651503]	6	34810631	34810827
ENSMUSG00000032712	541.847	499.833	838.557	hepatoblasts	hepatocytes	0.746794	0.307975	2.42486	0.0153145	0.0292641	2810474O19Rik	RIKEN cDNA 2810474O19 gene [Source:MGI Symbol;Acc:MGI:1914496]	6	149309414	149335663
ENSMUSG00000019810	244.495	339.095	168.456	hepatoblasts	hepatocytes	-1.00908	0.416191	-2.42456	0.0153271	0.029286	Fuca2	fucosidase, alpha-L- 2, plasma [Source:MGI Symbol;Acc:MGI:1914098]	10	13499540	13519035
ENSMUSG00000068794	1.86312	2.12456	0	hepatoblasts	hepatocytes	-3.05829	1.26143	-2.42445	0.0153315	0.0292921	Col28a1	collagen, type XXVIII, alpha 1 [Source:MGI Symbol;Acc:MGI:2685312]	6	7997808	8192617
ENSMUSG00000015850	80.9103	48.7596	34.3904	hepatoblasts	hepatocytes	-0.505136	0.208443	-2.42338	0.0153768	0.0293763	Adamtsl4	ADAMTS-like 4 [Source:MGI Symbol;Acc:MGI:2389008]	3	95676201	95687917
ENSMUSG00000019027	8.14841	12.655	5.32355	hepatoblasts	hepatocytes	-1.27203	0.524957	-2.42311	0.0153882	0.0293957	Dnah1	dynein, axonemal, heavy chain 1 [Source:MGI Symbol;Acc:MGI:107721]	14	31260375	31323896
ENSMUSG00000087475	3.52184	2.14118	7.22091	hepatoblasts	hepatocytes	1.76164	0.727099	2.42283	0.0154001	0.0294161	4933406I18Rik	RIKEN cDNA 4933406I18 gene [Source:MGI Symbol;Acc:MGI:1918295]	7	114315479	114415161
ENSMUSG00000001333	11.6261	6.43613	1.7737	hepatoblasts	hepatocytes	-1.88441	0.777828	-2.42265	0.0154076	0.029428	Sync	syncoilin [Source:MGI Symbol;Acc:MGI:1916078]	4	129287617	129308559
ENSMUSG00000024487	953.463	855.104	1016.24	hepatoblasts	hepatocytes	0.248938	0.102755	2.42262	0.0154089	0.0294284	Yipf5	Yip1 domain family, member 5 [Source:MGI Symbol;Acc:MGI:1914430]	18	40204865	40219399
ENSMUSG00000083827	4.08952	1.80903	6.96184	hepatoblasts	hepatocytes	1.95561	0.807278	2.42247	0.0154153	0.0294383	Gm15712	predicted gene 15712 [Source:MGI Symbol;Acc:MGI:3783154]	16	43184573	43185728
ENSMUSG00000028232	234.607	251.508	207.481	hepatoblasts	hepatocytes	-0.280664	0.115865	-2.42234	0.0154209	0.0294466	Tmem68	transmembrane protein 68 [Source:MGI Symbol;Acc:MGI:1919348]	4	3549041	3574853
ENSMUSG00000040842	2693.35	2624.84	3229.7	hepatoblasts	hepatocytes	0.29925	0.123541	2.42226	0.0154242	0.0294506	Szrd1	SUZ RNA binding domain containing 1 [Source:MGI Symbol;Acc:MGI:1098672]	4	141113001	141139775
ENSMUSG00000097889	6.55591	8.82695	2.64211	hepatoblasts	hepatocytes	-1.69111	0.698217	-2.42204	0.0154335	0.0294659	Gm26541	predicted gene, 26541 [Source:MGI Symbol;Acc:MGI:5477035]	10	80681838	80687176
ENSMUSG00000062753	57.7889	52.9357	34.9218	hepatoblasts	hepatocytes	-0.604684	0.249709	-2.42156	0.015454	0.0295028	AI413582	expressed sequence AI413582 [Source:MGI Symbol;Acc:MGI:2146839]	17	27563575	27565749
ENSMUSG00000052102	230.691	300.98	245.924	hepatoblasts	hepatocytes	-0.29276	0.120903	-2.42143	0.0154594	0.0295107	Gnpda1	glucosamine-6-phosphate deaminase 1 [Source:MGI Symbol;Acc:MGI:1347054]	18	38327558	38339003
ENSMUSG00000027276	266.755	144.476	229.586	hepatoblasts	hepatocytes	0.669122	0.276346	2.42132	0.0154642	0.029516	Jag1	jagged 1 [Source:MGI Symbol;Acc:MGI:1095416]	2	137081456	137116644
ENSMUSG00000034755	3.2722	5.40823	0.664957	hepatoblasts	hepatocytes	-2.96134	1.22303	-2.42131	0.0154646	0.029516	Pcdh11x	protocadherin 11 X-linked [Source:MGI Symbol;Acc:MGI:2442849]	X	120290259	120910619
ENSMUSG00000042790	669.924	597.397	715.042	hepatoblasts	hepatocytes	0.25854	0.106817	2.42041	0.0155031	0.0295872	Rnf214	ring finger protein 214 [Source:MGI Symbol;Acc:MGI:2444451]	9	45863425	45906911
ENSMUSG00000108219	14.9866	11.8476	4.18231	hepatoblasts	hepatocytes	-1.50276	0.621015	-2.41985	0.0155268	0.0296301	Gm44101	predicted gene, 44101 [Source:MGI Symbol;Acc:MGI:5690493]	6	108470355	108472575
ENSMUSG00000112734	8.4623	4.4614	10.6028	hepatoblasts	hepatocytes	1.26176	0.521449	2.41972	0.0155326	0.0296387	AC153524.4		10	53337753	53345085
ENSMUSG00000037490	7.04194	4.42074	0.722574	hepatoblasts	hepatocytes	-2.67399	1.1051	-2.41968	0.0155342	0.0296396	Slc2a12	solute carrier family 2 (facilitated glucose transporter), member 12 [Source:MGI Symbol;Acc:MGI:3052471]	10	22645011	22704285
ENSMUSG00000079608	5.19767	7.99141	2.43372	hepatoblasts	hepatocytes	-1.71907	0.710498	-2.41953	0.0155407	0.0296495	Stard6	StAR-related lipid transfer (START) domain containing 6 [Source:MGI Symbol;Acc:MGI:2156774]	18	70472454	70501066
ENSMUSG00000022468	2.51608	0.894258	5.424	hepatoblasts	hepatocytes	2.58564	1.0687	2.41943	0.0155448	0.029655	Endou	endonuclease, polyU-specific [Source:MGI Symbol;Acc:MGI:97746]	15	97711019	97731405
ENSMUSG00000075376	941.65	894.969	779.638	hepatoblasts	hepatocytes	-0.200164	0.0827327	-2.4194	0.0155461	0.0296551	Rc3h2	ring finger and CCCH-type zinc finger domains 2 [Source:MGI Symbol;Acc:MGI:2442789]	2	37370069	37422903
ENSMUSG00000029141	495.518	468.485	537.194	hepatoblasts	hepatocytes	0.196117	0.0810651	2.41925	0.0155524	0.0296649	Slc4a1ap	solute carrier family 4 (anion exchanger), member 1, adaptor protein [Source:MGI Symbol;Acc:MGI:1196608]	5	31526995	31556932
ENSMUSG00000048349	6.15051	0.514255	3.10361	hepatoblasts	hepatocytes	2.55161	1.05475	2.41916	0.0155562	0.0296698	Pou4f1	POU domain, class 4, transcription factor 1 [Source:MGI Symbol;Acc:MGI:102525]	14	104461676	104467999
ENSMUSG00000104501	35.3364	26.1416	43.3757	hepatoblasts	hepatocytes	0.736872	0.304626	2.41894	0.0155658	0.0296858	Gm37736	predicted gene, 37736 [Source:MGI Symbol;Acc:MGI:5610964]	6	72749113	72751914
ENSMUSG00000106623	6.83801	9.5976	3.49224	hepatoblasts	hepatocytes	-1.46653	0.606305	-2.4188	0.0155719	0.029695	Gm43335	predicted gene 43335 [Source:MGI Symbol;Acc:MGI:5663472]	5	113860161	113863436
ENSMUSG00000112822	19.0119	12.468	23.7491	hepatoblasts	hepatocytes	0.917692	0.379409	2.41874	0.0155744	0.0296975	AC126943.1		10	115394750	115397884
ENSMUSG00000079244	1.63748	2.68809	0	hepatoblasts	hepatocytes	-3.39162	1.4023	-2.41862	0.0155797	0.0297051	Gm5622	predicted gene 5622 [Source:MGI Symbol;Acc:MGI:3646060]	14	51552790	51662953
ENSMUSG00000054901	2.54956	3.57089	0.31869	hepatoblasts	hepatocytes	-3.08123	1.27438	-2.41784	0.0156131	0.0297666	Arhgef33	Rho guanine nucleotide exchange factor (GEF) 33 [Source:MGI Symbol;Acc:MGI:2685787]	17	80307407	80400081
ENSMUSG00000036513	372.624	432.627	364.299	hepatoblasts	hepatocytes	-0.246154	0.101822	-2.4175	0.0156275	0.0297916	Commd2	COMM domain containing 2 [Source:MGI Symbol;Acc:MGI:1098806]	3	57644349	57651715
ENSMUSG00000025224	2007.9	2029.91	2484.39	hepatoblasts	hepatocytes	0.29161	0.120633	2.41733	0.015635	0.0298036	Gbf1	golgi-specific brefeldin A-resistance factor 1 [Source:MGI Symbol;Acc:MGI:1861607]	19	46152509	46286510
ENSMUSG00000014402	547.988	469.212	563.511	hepatoblasts	hepatocytes	0.264503	0.109427	2.41717	0.0156418	0.0298143	Tsg101	tumor susceptibility gene 101 [Source:MGI Symbol;Acc:MGI:106581]	7	46888949	46919969
ENSMUSG00000091393	1.01226	0	2.79724	hepatoblasts	hepatocytes	4.41389	1.82663	2.41642	0.0156742	0.0298735	5330438I03Rik	RIKEN cDNA 5330438I03 gene [Source:MGI Symbol;Acc:MGI:2685831]	1	166306741	166309585
ENSMUSG00000113473	2.54771	3.49077	0.351196	hepatoblasts	hepatocytes	-3.05847	1.26581	-2.41621	0.0156831	0.0298882	CT030185.2		13	62670299	62670903
ENSMUSG00000093577	19.0464	12.7546	23.1354	hepatoblasts	hepatocytes	0.858866	0.355542	2.41566	0.0157069	0.0299312	Gm20632	predicted gene 20632 [Source:MGI Symbol;Acc:MGI:5313079]	3	96239393	96241819
ENSMUSG00000073987	193.948	184.332	224.345	hepatoblasts	hepatocytes	0.284888	0.117944	2.41545	0.015716	0.0299462	Ggh	gamma-glutamyl hydrolase [Source:MGI Symbol;Acc:MGI:1329035]	4	20042052	20066750
ENSMUSG00000091985	38.2241	29.0768	44.0135	hepatoblasts	hepatocytes	0.590519	0.244545	2.41477	0.0157452	0.0299995	Gm17354	predicted gene, 17354 [Source:MGI Symbol;Acc:MGI:4936988]	4	108633843	108637441
ENSMUSG00000030557	756.592	637.2	730.06	hepatoblasts	hepatocytes	0.195503	0.0809727	2.41444	0.0157596	0.0300245	Mef2a	myocyte enhancer factor 2A [Source:MGI Symbol;Acc:MGI:99532]	7	67231163	67372858
ENSMUSG00000102863	6.89556	11.6703	3.83851	hepatoblasts	hepatocytes	-1.61129	0.667458	-2.41407	0.0157753	0.030052	Gm37639	predicted gene, 37639 [Source:MGI Symbol;Acc:MGI:5610867]	17	71366052	71368836
ENSMUSG00000002033	1.82697	0.730426	4.50346	hepatoblasts	hepatocytes	2.64936	1.09784	2.41325	0.015811	0.0301176	Cd3g	CD3 antigen, gamma polypeptide [Source:MGI Symbol;Acc:MGI:88333]	9	44969572	44980431
ENSMUSG00000033021	607.412	629.756	794.092	hepatoblasts	hepatocytes	0.334203	0.138523	2.41262	0.0158381	0.030167	Gmppa	GDP-mannose pyrophosphorylase A [Source:MGI Symbol;Acc:MGI:1916330]	1	75435930	75443179
ENSMUSG00000072294	918.907	1124.97	836.847	hepatoblasts	hepatocytes	-0.426453	0.176787	-2.41225	0.0158544	0.0301957	Klf12	Kruppel-like factor 12 [Source:MGI Symbol;Acc:MGI:1333796]	14	99874486	100149764
ENSMUSG00000054488	2.73314	6.47425	0.702392	hepatoblasts	hepatocytes	-3.2088	1.33036	-2.41198	0.0158663	0.0302136	Gm9946	predicted gene 9946 [Source:MGI Symbol;Acc:MGI:3643134]	6	117559697	117572329
ENSMUSG00000078652	2086.32	2361.56	1888.79	hepatoblasts	hepatocytes	-0.322333	0.133638	-2.41199	0.0158656	0.0302136	Psme3	proteaseome (prosome, macropain) activator subunit 3 (PA28 gamma, Ki) [Source:MGI Symbol;Acc:MGI:1096366]	11	101316213	101323537
ENSMUSG00000113106	5.2862	2.66757	8.02821	hepatoblasts	hepatocytes	1.58461	0.657015	2.41183	0.0158726	0.0302231	AC125409.2		12	99359871	99362028
ENSMUSG00000068122	1.76568	3.20999	0	hepatoblasts	hepatocytes	-3.64969	1.51341	-2.41157	0.0158838	0.0302422	Agtr2	angiotensin II receptor, type 2 [Source:MGI Symbol;Acc:MGI:87966]	X	21484544	21489164
ENSMUSG00000097974	3.35263	1.9778	7.60215	hepatoblasts	hepatocytes	1.95158	0.809281	2.41149	0.0158873	0.0302465	Gm10605	predicted gene 10605 [Source:MGI Symbol;Acc:MGI:3642596]	7	99625936	99631711
ENSMUSG00000046733	62.8979	9.71958	3.45481	hepatoblasts	hepatocytes	-1.49143	0.618597	-2.41098	0.0159096	0.0302864	Gprc5a	G protein-coupled receptor, family C, group 5, member A [Source:MGI Symbol;Acc:MGI:1891250]	6	135065651	135084709
ENSMUSG00000043889	3.26666	5.81736	1.01369	hepatoblasts	hepatocytes	-2.49425	1.03483	-2.4103	0.0159393	0.0303407	Gm8399	predicted gene 8399 [Source:MGI Symbol;Acc:MGI:3647971]	13	81064684	81065800
ENSMUSG00000020528	149.505	155.962	199.721	hepatoblasts	hepatocytes	0.357073	0.148167	2.40993	0.0159554	0.030369	Prpsap2	phosphoribosyl pyrophosphate synthetase-associated protein 2 [Source:MGI Symbol;Acc:MGI:2384838]	11	61729650	61762088
ENSMUSG00000112745	2.88438	3.41013	0.376307	hepatoblasts	hepatocytes	-3.01201	1.25012	-2.40938	0.0159797	0.0304127	AC087890.1		10	70975506	70993040
ENSMUSG00000079462	1.29731	2.86053	0	hepatoblasts	hepatocytes	-3.48239	1.44558	-2.409	0.0159964	0.0304421	Gm15737	predicted gene 15737 [Source:MGI Symbol;Acc:MGI:3783179]	6	92869357	92884411
ENSMUSG00000110475	12.0543	17.6785	8.1169	hepatoblasts	hepatocytes	-1.09831	0.456006	-2.40854	0.0160166	0.0304782	Gm31036	predicted gene, 31036 [Source:MGI Symbol;Acc:MGI:5590195]	8	95138310	95148386
ENSMUSG00000028020	2.02293	4.6316	0	hepatoblasts	hepatocytes	-4.17895	1.73518	-2.40837	0.0160241	0.03049	Glrb	glycine receptor, beta subunit [Source:MGI Symbol;Acc:MGI:95751]	3	80843599	80913660
ENSMUSG00000024829	494.32	555.015	470.539	hepatoblasts	hepatocytes	-0.239607	0.0995248	-2.40751	0.0160617	0.0305568	Mrpl21	mitochondrial ribosomal protein L21 [Source:MGI Symbol;Acc:MGI:2660674]	19	3282901	3292837
ENSMUSG00000106757	22.3023	23.3433	12.4085	hepatoblasts	hepatocytes	-0.930132	0.386343	-2.40753	0.0160608	0.0305568	Gm43482	predicted gene 43482 [Source:MGI Symbol;Acc:MGI:5663619]	5	129964366	129966226
ENSMUSG00000038274	3540.18	3385.73	2885.54	hepatoblasts	hepatocytes	-0.230698	0.0958423	-2.40706	0.0160816	0.0305923	Fau	Finkel-Biskis-Reilly murine sarcoma virus (FBR-MuSV) ubiquitously expressed (fox derived) [Source:MGI Symbol;Acc:MGI:102547]	19	6057888	6059524
ENSMUSG00000037933	719.624	785.222	658.225	hepatoblasts	hepatocytes	-0.255178	0.10602	-2.40689	0.0160889	0.0306037	Bicd2	bicaudal D homolog 2 (Drosophila) [Source:MGI Symbol;Acc:MGI:1924145]	13	49341585	49387026
ENSMUSG00000104923	1.39812	0.181278	2.7347	hepatoblasts	hepatocytes	3.66962	1.52524	2.40593	0.0161313	0.0306819	Gm5865	predicted gene 5865 [Source:MGI Symbol;Acc:MGI:3645504]	5	44405957	44406593
ENSMUSG00000096751	6.97486	10.9482	3.76364	hepatoblasts	hepatocytes	-1.53088	0.636445	-2.40537	0.0161563	0.030727	Gm28373	predicted gene 28373 [Source:MGI Symbol;Acc:MGI:5579079]	12	102673017	102727333
ENSMUSG00000022023	499.962	592.742	502.948	hepatoblasts	hepatocytes	-0.23547	0.0978955	-2.40532	0.0161583	0.0307284	Wbp4	WW domain binding protein 4 [Source:MGI Symbol;Acc:MGI:109568]	14	79459937	79481268
ENSMUSG00000002204	10.5052	18.0682	3.24149	hepatoblasts	hepatocytes	-2.49807	1.03861	-2.4052	0.0161638	0.0307365	Napsa	napsin A aspartic peptidase [Source:MGI Symbol;Acc:MGI:109365]	7	44572380	44586862
ENSMUSG00000026227	2247.09	3052.3	2342.14	hepatoblasts	hepatocytes	-0.381994	0.158857	-2.40464	0.0161882	0.0307806	2810459M11Rik	RIKEN cDNA 2810459M11 gene [Source:MGI Symbol;Acc:MGI:1920042]	1	86045863	86055456
ENSMUSG00000085642	7.24958	4.31442	10.9417	hepatoblasts	hepatocytes	1.35935	0.56531	2.40461	0.0161896	0.0307807	3110053B16Rik	RIKEN cDNA 3110053B16 gene [Source:MGI Symbol;Acc:MGI:1920435]	12	20874125	20921262
ENSMUSG00000023960	624.943	555.212	732.594	hepatoblasts	hepatocytes	0.399962	0.166371	2.40403	0.0162154	0.0308249	Enpp5	ectonucleotide pyrophosphatase/phosphodiesterase 5 [Source:MGI Symbol;Acc:MGI:1933830]	17	44078813	44086567
ENSMUSG00000037470	2927.63	2680.94	3134.88	hepatoblasts	hepatocytes	0.225801	0.0939257	2.40404	0.016215	0.0308249	Uggt1	UDP-glucose glycoprotein glucosyltransferase 1 [Source:MGI Symbol;Acc:MGI:2443162]	1	36140027	36244720
ENSMUSG00000051669	5.2479	3.05086	11.7347	hepatoblasts	hepatocytes	1.94892	0.81084	2.40359	0.0162352	0.0308601	AU021092	expressed sequence AU021092 [Source:MGI Symbol;Acc:MGI:2146559]	16	5211828	5222299
ENSMUSG00000074825	276.63	293.891	208.191	hepatoblasts	hepatocytes	-0.496555	0.206614	-2.4033	0.0162479	0.0308819	Itpripl1	inositol 1,4,5-triphosphate receptor interacting protein-like 1 [Source:MGI Symbol;Acc:MGI:1920588]	2	127138772	127143442
ENSMUSG00000003345	2045.97	1910.77	2212.73	hepatoblasts	hepatocytes	0.211317	0.0879336	2.40314	0.0162549	0.0308928	Csnk1g2	casein kinase 1, gamma 2 [Source:MGI Symbol;Acc:MGI:1920014]	10	80622838	80640749
ENSMUSG00000100690	1.22289	3.18962	0	hepatoblasts	hepatocytes	-3.64195	1.51575	-2.40274	0.0162726	0.0309239	Gm4322	predicted gene 4322 [Source:MGI Symbol;Acc:MGI:3782503]	1	150268926	150269261
ENSMUSG00000086969	3.1685	3.21402	0.351196	hepatoblasts	hepatocytes	-2.92859	1.21899	-2.40247	0.0162847	0.0309445	4930443O20Rik	RIKEN cDNA 4930443O20 gene [Source:MGI Symbol;Acc:MGI:1921937]	2	85073614	85086461
ENSMUSG00000105452	12.2108	4.92497	12.1528	hepatoblasts	hepatocytes	1.2749	0.530843	2.40166	0.016321	0.031011	Gm5276	predicted gene 5276 [Source:MGI Symbol;Acc:MGI:3646382]	3	57362388	57363434
ENSMUSG00000097159	2.5738	4.99804	0.727503	hepatoblasts	hepatocytes	-2.84144	1.18327	-2.40135	0.0163349	0.0310351	Gm26517	predicted gene, 26517 [Source:MGI Symbol;Acc:MGI:5477011]	12	51888015	51889459
ENSMUSG00000036323	3436.08	3207.67	3467.52	hepatoblasts	hepatocytes	0.112579	0.0468843	2.40121	0.0163411	0.0310444	Srp72	signal recognition particle 72 [Source:MGI Symbol;Acc:MGI:1333795]	5	76974683	76999937
ENSMUSG00000081406	8.27553	9.97745	3.94635	hepatoblasts	hepatocytes	-1.37555	0.572947	-2.40083	0.016358	0.0310741	Rps6-ps4	ribosomal protein S6, pseudogene 4 [Source:MGI Symbol;Acc:MGI:3650907]	2	75191073	75191822
ENSMUSG00000038751	12.0229	9.66432	22.8745	hepatoblasts	hepatocytes	1.25035	0.520806	2.4008	0.0163593	0.0310741	Ptk6	PTK6 protein tyrosine kinase 6 [Source:MGI Symbol;Acc:MGI:99683]	2	181193721	181202789
ENSMUSG00000063179	218.058	248.483	205.666	hepatoblasts	hepatocytes	-0.271142	0.112981	-2.3999	0.0163994	0.0311478	Pstk	phosphoseryl-tRNA kinase [Source:MGI Symbol;Acc:MGI:2685945]	7	131371141	131394482
ENSMUSG00000032867	1390.49	1464.82	1240.89	hepatoblasts	hepatocytes	-0.239372	0.0997493	-2.39974	0.0164067	0.0311591	Fbxw8	F-box and WD-40 domain protein 8 [Source:MGI Symbol;Acc:MGI:1923041]	5	118064965	118155464
ENSMUSG00000049410	1.84119	0.362557	5.16102	hepatoblasts	hepatocytes	3.84789	1.60363	2.39949	0.0164179	0.0311781	Zfp683	zinc finger protein 683 [Source:MGI Symbol;Acc:MGI:3650254]	4	134053838	134058996
ENSMUSG00000046186	21.0792	4.45054	0.727503	hepatoblasts	hepatocytes	-2.67772	1.11599	-2.39941	0.0164215	0.0311824	Cd109	CD109 antigen [Source:MGI Symbol;Acc:MGI:2445221]	9	78615546	78716253
ENSMUSG00000073198	5.42496	2.67947	7.6499	hepatoblasts	hepatocytes	1.51453	0.631284	2.39913	0.0164342	0.031204	Bnip3l-ps	BCL2/adenovirus E1B interacting protein 3-like, pseudogene [Source:MGI Symbol;Acc:MGI:3642435]	12	18216542	18217673
ENSMUSG00000030871	424.698	457.359	361.132	hepatoblasts	hepatocytes	-0.339992	0.141719	-2.39905	0.0164375	0.031208	Ears2	glutamyl-tRNA synthetase 2, mitochondrial [Source:MGI Symbol;Acc:MGI:1914667]	7	122037213	122067263
ENSMUSG00000036352	702.036	917.859	502.121	hepatoblasts	hepatocytes	-0.870145	0.36273	-2.39888	0.0164455	0.0312181	Ubac1	ubiquitin associated domain containing 1 [Source:MGI Symbol;Acc:MGI:1920995]	2	25998543	26021747
ENSMUSG00000089512	3.1494	6.36792	1.36488	hepatoblasts	hepatocytes	-2.20601	0.919596	-2.39889	0.0164448	0.0312181	Gm26287	predicted gene, 26287 [Source:MGI Symbol;Acc:MGI:5456064]	1	59704258	59704338
ENSMUSG00000048120	53.2004	94.2503	38.9012	hepatoblasts	hepatocytes	-1.27679	0.532333	-2.39847	0.0164636	0.03125	Entpd1	ectonucleoside triphosphate diphosphohydrolase 1 [Source:MGI Symbol;Acc:MGI:102805]	19	40612366	40741602
ENSMUSG00000029152	2513.24	2394.7	2605.57	hepatoblasts	hepatocytes	0.121204	0.0505429	2.39805	0.0164828	0.031284	Ociad1	OCIA domain containing 1 [Source:MGI Symbol;Acc:MGI:1915345]	5	73292784	73314069
ENSMUSG00000024600	5.83027	10.4001	2.71745	hepatoblasts	hepatocytes	-1.916	0.799024	-2.39792	0.0164885	0.0312924	Slc27a6	solute carrier family 27 (fatty acid transporter), member 6 [Source:MGI Symbol;Acc:MGI:3036230]	18	58556257	58612773
ENSMUSG00000100457	3.11699	0	1.68357	hepatoblasts	hepatocytes	3.70331	1.54466	2.39749	0.0165079	0.0313268	D830032E09Rik	RIKEN cDNA D830032E09 gene [Source:MGI Symbol;Acc:MGI:2442347]	1	107917259	108028337
ENSMUSG00000112948	1.65743	0.347354	3.14104	hepatoblasts	hepatocytes	3.14071	1.31035	2.39685	0.0165368	0.0313791	AC124579.1		13	9445900	9448419
ENSMUSG00000016619	1368.17	1529.76	1195.8	hepatoblasts	hepatocytes	-0.355443	0.148312	-2.39658	0.0165487	0.0313968	Nup50	nucleoporin 50 [Source:MGI Symbol;Acc:MGI:1351502]	15	84923428	84942955
ENSMUSG00000082990	6.74229	3.40848	9.56348	hepatoblasts	hepatocytes	1.48124	0.61806	2.3966	0.0165482	0.0313968	Gm14052	predicted gene 14052 [Source:MGI Symbol;Acc:MGI:3650009]	2	132099869	132100899
ENSMUSG00000105698	1.60376	2.5015	0	hepatoblasts	hepatocytes	-3.28873	1.37235	-2.39641	0.0165565	0.0314091	Gm31881	predicted gene, 31881 [Source:MGI Symbol;Acc:MGI:5591040]	3	152106439	152107383
ENSMUSG00000031535	3.1226	0.722637	7.63172	hepatoblasts	hepatocytes	3.4093	1.42273	2.39632	0.0165608	0.0314148	Dkk4	dickkopf WNT signaling pathway inhibitor 4 [Source:MGI Symbol;Acc:MGI:2385299]	8	22624043	22627547
ENSMUSG00000031217	554.282	729.91	515.113	hepatoblasts	hepatocytes	-0.502898	0.209877	-2.39615	0.0165683	0.0314266	Efnb1	ephrin B1 [Source:MGI Symbol;Acc:MGI:102708]	X	99136130	99148991
ENSMUSG00000086429	118.092	103.199	78.2753	hepatoblasts	hepatocytes	-0.397816	0.166065	-2.39555	0.0165956	0.0314759	Gt(ROSA)26Sor	gene trap ROSA 26, Philippe Soriano [Source:MGI Symbol;Acc:MGI:104735]	6	113067428	113077333
ENSMUSG00000033350	42.9977	64.4953	43.3839	hepatoblasts	hepatocytes	-0.576768	0.24077	-2.39552	0.0165969	0.031476	Chst2	carbohydrate sulfotransferase 2 [Source:MGI Symbol;Acc:MGI:1891160]	9	95399292	95406722
ENSMUSG00000087159	1.65336	3.85826	0.376307	hepatoblasts	hepatocytes	-3.19895	1.33599	-2.39444	0.0166457	0.031566	Gm15246	predicted gene 15246 [Source:MGI Symbol;Acc:MGI:3708120]	X	169320622	169368190
ENSMUSG00000105641	2.16015	5.5189	0.722574	hepatoblasts	hepatocytes	-2.98441	1.24679	-2.39366	0.0166811	0.0316306	Gm5853	predicted gene 5853 [Source:MGI Symbol;Acc:MGI:3648707]	3	98579767	98580398
ENSMUSG00000087669	1.07777	0.181278	2.8125	hepatoblasts	hepatocytes	3.69641	1.5443	2.39358	0.0166847	0.031635	Gm11724	predicted gene 11724 [Source:MGI Symbol;Acc:MGI:3650123]	11	117789897	117791313
ENSMUSG00000020114	2174.12	2392.5	2106.83	hepatoblasts	hepatocytes	-0.183327	0.0765956	-2.39344	0.0166913	0.031645	Cand1	cullin associated and neddylation disassociated 1 [Source:MGI Symbol;Acc:MGI:1261820]	10	119199255	119240055
ENSMUSG00000041353	163.877	154.244	192.632	hepatoblasts	hepatocytes	0.319592	0.133532	2.39337	0.0166942	0.0316481	Tmem29	transmembrane protein 29 [Source:MGI Symbol;Acc:MGI:1923420]	X	150397773	150459154
ENSMUSG00000112358	1.23361	2.48936	0	hepatoblasts	hepatocytes	-3.28372	1.37214	-2.39314	0.0167051	0.0316662	AC108802.1		12	46701075	46704216
ENSMUSG00000074250	1.75505	2.46885	0	hepatoblasts	hepatocytes	-3.27539	1.36889	-2.39274	0.016723	0.0316977	Gm10653	predicted gene 10653 [Source:MGI Symbol;Acc:MGI:3642572]	9	62841477	62868000
ENSMUSG00000058246	7.35506	3.47145	11.875	hepatoblasts	hepatocytes	1.75902	0.735276	2.39233	0.0167417	0.0317307	Gm10037	predicted gene 10037 [Source:MGI Symbol;Acc:MGI:3645096]	13	67831106	67844035
ENSMUSG00000027350	2.44269	5.34728	0.702392	hepatoblasts	hepatocytes	-2.93808	1.22837	-2.39185	0.0167638	0.03177	Chgb	chromogranin B [Source:MGI Symbol;Acc:MGI:88395]	2	132781278	132795079
ENSMUSG00000074165	72.9759	75.9535	53.5662	hepatoblasts	hepatocytes	-0.500193	0.209135	-2.39173	0.0167692	0.0317779	Zfp788	zinc finger protein 788 [Source:MGI Symbol;Acc:MGI:1914857]	7	41633203	41651530
ENSMUSG00000032691	23.2153	49.4333	14.2856	hepatoblasts	hepatocytes	-1.79213	0.749355	-2.39157	0.0167766	0.0317893	Nlrp3	NLR family, pyrin domain containing 3 [Source:MGI Symbol;Acc:MGI:2653833]	11	59541568	59566956
ENSMUSG00000088022	4.2776	1.60948	5.72061	hepatoblasts	hepatocytes	1.8561	0.776218	2.39121	0.0167928	0.0318175	Gm22146	predicted gene, 22146 [Source:MGI Symbol;Acc:MGI:5451923]	17	28446861	28447148
ENSMUSG00000031642	187.216	189.444	135.601	hepatoblasts	hepatocytes	-0.482104	0.201632	-2.39101	0.0168022	0.0318328	Sh3rf1	SH3 domain containing ring finger 1 [Source:MGI Symbol;Acc:MGI:1913066]	8	61223872	61396071
ENSMUSG00000060279	1269.83	1514.42	1142.66	hepatoblasts	hepatocytes	-0.406104	0.169892	-2.39036	0.0168319	0.0318865	Ap2a1	adaptor-related protein complex 2, alpha 1 subunit [Source:MGI Symbol;Acc:MGI:101921]	7	44900373	44929496
ENSMUSG00000026510	797.108	963.891	772.199	hepatoblasts	hepatocytes	-0.319977	0.133885	-2.38994	0.0168511	0.0319205	Trp53bp2	transformation related protein 53 binding protein 2 [Source:MGI Symbol;Acc:MGI:2138319]	1	182409172	182462432
ENSMUSG00000054850	3.8467	5.01961	0.63738	hepatoblasts	hepatocytes	-2.86233	1.19793	-2.38939	0.0168762	0.0319656	Smim10l2a	small integral membrane protein 10 like 2A [Source:MGI Symbol;Acc:MGI:2443645]	X	56374586	56377799
ENSMUSG00000027636	8.33925	10.1663	3.34204	hepatoblasts	hepatocytes	-1.56691	0.655835	-2.38919	0.0168857	0.0319811	Sla2	Src-like-adaptor 2 [Source:MGI Symbol;Acc:MGI:1925049]	2	156872457	156887192
ENSMUSG00000080783	5.33615	2.87078	8.71828	hepatoblasts	hepatocytes	1.60533	0.671991	2.38891	0.0168984	0.0320025	Gm8250	predicted gene 8250 [Source:MGI Symbol;Acc:MGI:3647615]	19	18581455	18582228
ENSMUSG00000086794	2.5988	3.54169	0.351196	hepatoblasts	hepatocytes	-3.07266	1.28643	-2.38852	0.0169165	0.0320343	Gm11642	predicted gene 11642 [Source:MGI Symbol;Acc:MGI:3651889]	11	103723950	103724532
ENSMUSG00000110520	17.044	9.53103	24.0408	hepatoblasts	hepatocytes	1.34088	0.56144	2.38829	0.0169269	0.0320514	Gm45776	predicted gene 45776 [Source:MGI Symbol;Acc:MGI:5804891]	8	117712570	117714091
ENSMUSG00000106643	3.91896	9.16593	1.7737	hepatoblasts	hepatocytes	-2.39079	1.00116	-2.38802	0.0169396	0.0320731	Gm43422	predicted gene 43422 [Source:MGI Symbol;Acc:MGI:5663559]	5	107132118	107135688
ENSMUSG00000027314	33.5935	28.9584	67.9122	hepatoblasts	hepatocytes	1.22743	0.514144	2.38733	0.0169711	0.0321301	Dll4	delta-like 4 (Drosophila) [Source:MGI Symbol;Acc:MGI:1859388]	2	119325784	119335962
ENSMUSG00000039497	178.416	213.904	132.592	hepatoblasts	hepatocytes	-0.68967	0.288934	-2.38695	0.016989	0.0321616	Dse	dermatan sulfate epimerase [Source:MGI Symbol;Acc:MGI:2443455]	10	34151393	34207715
ENSMUSG00000013736	497.374	509.077	429.5	hepatoblasts	hepatocytes	-0.246076	0.103132	-2.38604	0.0170308	0.0322381	Trnt1	tRNA nucleotidyl transferase, CCA-adding, 1 [Source:MGI Symbol;Acc:MGI:1917297]	6	106769120	106782474
ENSMUSG00000027316	3.34883	2.4988	0	hepatoblasts	hepatocytes	-3.28751	1.37898	-2.38402	0.0171247	0.0324133	Gfra4	glial cell line derived neurotrophic factor family receptor alpha 4 [Source:MGI Symbol;Acc:MGI:1341873]	2	131039632	131043088
ENSMUSG00000055717	5.26343	7.06001	1.67618	hepatoblasts	hepatocytes	-2.03989	0.855695	-2.3839	0.0171303	0.0324214	Slain1	SLAIN motif family, member 1 [Source:MGI Symbol;Acc:MGI:2145578]	14	103650228	103704907
ENSMUSG00000032224	80.3409	140.063	86.4176	hepatoblasts	hepatocytes	-0.694537	0.291434	-2.38317	0.0171642	0.0324831	Fam81a	family with sequence similarity 81, member A [Source:MGI Symbol;Acc:MGI:1924136]	9	70088511	70142560
ENSMUSG00000004698	22.0393	42.1617	16.8037	hepatoblasts	hepatocytes	-1.31567	0.552107	-2.383	0.0171724	0.032496	Hdac9	histone deacetylase 9 [Source:MGI Symbol;Acc:MGI:1931221]	12	34047580	34917095
ENSMUSG00000038879	10.4941	5.83441	1.04126	hepatoblasts	hepatocytes	-2.48977	1.04504	-2.38247	0.0171969	0.0325397	Nipal2	NIPA-like domain containing 2 [Source:MGI Symbol;Acc:MGI:1924488]	15	34572799	34678706
ENSMUSG00000070806	7.53797	5.1362	1.09888	hepatoblasts	hepatocytes	-2.29765	0.964599	-2.38197	0.0172201	0.0325812	Zmynd12	zinc finger, MYND domain containing 12 [Source:MGI Symbol;Acc:MGI:2140259]	4	119422814	119467444
ENSMUSG00000025701	19.3657	26.5335	8.17698	hepatoblasts	hepatocytes	-1.6896	0.709403	-2.38172	0.0172321	0.0326013	Alox5	arachidonate 5-lipoxygenase [Source:MGI Symbol;Acc:MGI:87999]	6	116410077	116461178
ENSMUSG00000015053	23.2124	42.2721	16.2756	hepatoblasts	hepatocytes	-1.37602	0.577829	-2.38136	0.0172486	0.0326301	Gata2	GATA binding protein 2 [Source:MGI Symbol;Acc:MGI:95662]	6	88193891	88207032
ENSMUSG00000111290	6.83925	0.698602	4.78415	hepatoblasts	hepatocytes	2.73111	1.14724	2.38059	0.0172849	0.0326962	AC160562.2		9	61013481	61019797
ENSMUSG00000029557	144.223	140.905	185.612	hepatoblasts	hepatocytes	0.400222	0.168134	2.38038	0.0172949	0.0327125	Mrm2	mitochondrial rRNA methyltransferase 2 [Source:MGI Symbol;Acc:MGI:1915267]	5	140327674	140331898
ENSMUSG00000001436	357.33	405.471	286.566	hepatoblasts	hepatocytes	-0.501345	0.210649	-2.38	0.0173128	0.0327389	Slc19a1	solute carrier family 19 (folate transporter), member 1 [Source:MGI Symbol;Acc:MGI:103182]	10	77032241	77061002
ENSMUSG00000024761	4.10487	1.25127	6.88697	hepatoblasts	hepatocytes	2.46594	1.03612	2.37997	0.0173143	0.0327389	Gm16437	predicted pseudogene 16437 [Source:MGI Symbol;Acc:MGI:3644508]	19	7668287	7668793
ENSMUSG00000028864	119.476	130.441	83.8501	hepatoblasts	hepatocytes	-0.634085	0.266426	-2.37996	0.0173143	0.0327389	Hgf	hepatocyte growth factor [Source:MGI Symbol;Acc:MGI:96079]	5	16553495	16620152
ENSMUSG00000030611	362.293	457.995	378.656	hepatoblasts	hepatocytes	-0.273939	0.115098	-2.38005	0.0173105	0.0327389	Mrps11	mitochondrial ribosomal protein S11 [Source:MGI Symbol;Acc:MGI:1915244]	7	78783119	78792989
ENSMUSG00000079357	2.06501	2.41688	0	hepatoblasts	hepatocytes	-3.25403	1.36758	-2.37941	0.0173405	0.0327858	Gm11100	predicted gene 11100 [Source:MGI Symbol;Acc:MGI:3779338]	14	13918444	13949558
ENSMUSG00000047098	511.982	523.543	594.554	hepatoblasts	hepatocytes	0.185373	0.0779093	2.37934	0.0173436	0.0327892	Rnf31	ring finger protein 31 [Source:MGI Symbol;Acc:MGI:1934704]	14	55591708	55603693
ENSMUSG00000027463	13.5339	12.4048	4.12223	hepatoblasts	hepatocytes	-1.58266	0.665244	-2.37907	0.0173565	0.0328111	Slc52a3	solute carrier protein family 52, member 3 [Source:MGI Symbol;Acc:MGI:1916948]	2	151996511	152009258
ENSMUSG00000026162	50.0531	41.8925	57.2826	hepatoblasts	hepatocytes	0.454114	0.190929	2.37845	0.0173858	0.0328638	Nhej1	nonhomologous end-joining factor 1 [Source:MGI Symbol;Acc:MGI:1922820]	1	74967139	75125200
ENSMUSG00000024869	26.9339	38.9513	20.6357	hepatoblasts	hepatocytes	-0.921678	0.387551	-2.37821	0.017397	0.0328824	Nudt8	nudix (nucleoside diphosphate linked moiety X)-type motif 8 [Source:MGI Symbol;Acc:MGI:1913637]	19	4000626	4005816
ENSMUSG00000015575	938.2	1033.01	835.758	hepatoblasts	hepatocytes	-0.306063	0.128708	-2.37796	0.0174086	0.0329019	Atp6v0e	ATPase, H+ transporting, lysosomal V0 subunit E [Source:MGI Symbol;Acc:MGI:1328318]	17	26676396	26699644
ENSMUSG00000111039	6.17125	2.84226	8.81826	hepatoblasts	hepatocytes	1.62304	0.682636	2.37761	0.0174253	0.0329307	AC145736.1		9	104101135	104101613
ENSMUSG00000090628	23.8244	42.1808	19.889	hepatoblasts	hepatocytes	-1.08215	0.455199	-2.37732	0.017439	0.032954	Gm17083	predicted gene 17083 [Source:MGI Symbol;Acc:MGI:4937910]	13	34006966	34008331
ENSMUSG00000037649	22.1794	15.5347	38.1667	hepatoblasts	hepatocytes	1.29558	0.545213	2.37628	0.0174884	0.0330413	H2-DMa	histocompatibility 2, class II, locus DMa [Source:MGI Symbol;Acc:MGI:95921]	17	34135182	34139101
ENSMUSG00000048450	4.01869	2.84968	8.43995	hepatoblasts	hepatocytes	1.55832	0.655782	2.37627	0.0174887	0.0330413	Msx1	msh homeobox 1 [Source:MGI Symbol;Acc:MGI:97168]	5	37820485	37824583
ENSMUSG00000059839	92.4624	72.5951	96.8064	hepatoblasts	hepatocytes	0.418444	0.176094	2.37626	0.0174892	0.0330413	Zfp874b	zinc finger protein 874b [Source:MGI Symbol;Acc:MGI:3040702]	13	67471513	67484258
ENSMUSG00000043251	25.1132	21.879	46.6295	hepatoblasts	hepatocytes	1.09241	0.459733	2.37619	0.0174926	0.033045	Exoc3l	exocyst complex component 3-like [Source:MGI Symbol;Acc:MGI:3041195]	8	105289924	105296101
ENSMUSG00000010048	1573.82	1880.3	1361.92	hepatoblasts	hepatocytes	-0.46547	0.195898	-2.37608	0.0174977	0.0330522	Ifrd2	interferon-related developmental regulator 2 [Source:MGI Symbol;Acc:MGI:1316708]	9	107587642	107593385
ENSMUSG00000097082	1.57365	0.180453	4.26807	hepatoblasts	hepatocytes	4.31505	1.81643	2.37557	0.0175219	0.0330953	4933440J02Rik	RIKEN cDNA 4933440J02 gene [Source:MGI Symbol;Acc:MGI:1918571]	10	111586719	111594273
ENSMUSG00000040950	1.81917	5.21854	0	hepatoblasts	hepatocytes	-4.35033	1.83188	-2.37479	0.0175589	0.0331599	Mgl2	macrophage galactose N-acetyl-galactosamine specific lectin 2 [Source:MGI Symbol;Acc:MGI:2385729]	11	70130329	70137550
ENSMUSG00000054106	1.62555	0	1.67864	hepatoblasts	hepatocytes	3.70065	1.5583	2.3748	0.0175587	0.0331599	Try4	trypsin 4 [Source:MGI Symbol;Acc:MGI:102757]	6	41302269	41305532
ENSMUSG00000020781	224.646	248.253	197.537	hepatoblasts	hepatocytes	-0.327229	0.137797	-2.37472	0.0175623	0.0331637	Tsen54	tRNA splicing endonuclease subunit 54 [Source:MGI Symbol;Acc:MGI:1923515]	11	115814724	115823094
ENSMUSG00000104369	13.2017	5.56689	13.8916	hepatoblasts	hepatocytes	1.30495	0.549704	2.37391	0.0176006	0.0332336	Gm38082	predicted gene, 38082 [Source:MGI Symbol;Acc:MGI:5611310]	5	136529596	136536477
ENSMUSG00000020248	864.127	1226.51	975.72	hepatoblasts	hepatocytes	-0.329488	0.138817	-2.37354	0.0176186	0.0332649	Nfyb	nuclear transcription factor-Y beta [Source:MGI Symbol;Acc:MGI:97317]	10	82748701	82764144
ENSMUSG00000018470	12.8148	9.4685	19.3369	hepatoblasts	hepatocytes	1.04477	0.440185	2.37348	0.0176212	0.0332672	Kcnab3	potassium voltage-gated channel, shaker-related subfamily, beta member 3 [Source:MGI Symbol;Acc:MGI:1336208]	11	69326258	69333042
ENSMUSG00000024957	6.67067	6.72472	1.74858	hepatoblasts	hepatocytes	-1.95515	0.823941	-2.37292	0.0176481	0.0333153	Kcnk4	potassium channel, subfamily K, member 4 [Source:MGI Symbol;Acc:MGI:1298234]	19	6925710	6934515
ENSMUSG00000098557	75.1285	105.617	56.9642	hepatoblasts	hepatocytes	-0.890577	0.375402	-2.37233	0.0176765	0.0333663	Kctd12	potassium channel tetramerisation domain containing 12 [Source:MGI Symbol;Acc:MGI:2145823]	14	102976581	102982637
ENSMUSG00000003814	28673.5	31715.9	25545.4	hepatoblasts	hepatocytes	-0.312172	0.131618	-2.37181	0.0177012	0.0334105	Calr	calreticulin [Source:MGI Symbol;Acc:MGI:88252]	8	84841850	84846934
ENSMUSG00000028007	529.457	639.369	479.507	hepatoblasts	hepatocytes	-0.414821	0.174903	-2.37172	0.0177053	0.033413	Snx7	sorting nexin 7 [Source:MGI Symbol;Acc:MGI:1923811]	3	117781647	117868936
ENSMUSG00000109618	3.71237	5.02598	0.63738	hepatoblasts	hepatocytes	-2.86436	1.20771	-2.37174	0.0177045	0.033413	Gm45527	predicted gene 45527 [Source:MGI Symbol;Acc:MGI:5791363]	7	102685446	102686219
ENSMUSG00000085604	1.13424	0	2.12489	hepatoblasts	hepatocytes	4.00981	1.69075	2.37162	0.0177102	0.0334195	Dhx58os	DEAH (Asp-Glu-Ala-His) box polypeptide 58, opposite strand [Source:MGI Symbol;Acc:MGI:3705104]	11	100687417	100697520
ENSMUSG00000116120	4.19022	1.90839	7.21598	hepatoblasts	hepatocytes	1.90412	0.80306	2.37108	0.0177362	0.0334661	NA	NA	NA	NA	NA
ENSMUSG00000090489	16.0651	23.095	11.22	hepatoblasts	hepatocytes	-1.02646	0.433042	-2.37034	0.0177717	0.0335305	Gm17415	predicted gene, 17415 [Source:MGI Symbol;Acc:MGI:4937049]	1	93421700	93422488
ENSMUSG00000032174	2.89051	7.14874	1.04373	hepatoblasts	hepatocytes	-2.77699	1.17194	-2.36957	0.0178086	0.0335948	Icam5	intercellular adhesion molecule 5, telencephalin [Source:MGI Symbol;Acc:MGI:109430]	9	21032073	21039036
ENSMUSG00000103400	6.86626	12.0712	4.78225	hepatoblasts	hepatocytes	-1.32181	0.557822	-2.36959	0.0178078	0.0335948	Gm15853	predicted gene 15853 [Source:MGI Symbol;Acc:MGI:3801970]	1	166377878	166379918
ENSMUSG00000102545	7.9042	2.48053	7.76714	hepatoblasts	hepatocytes	1.6324	0.688978	2.36931	0.0178213	0.0336161	6430573P05Rik	RIKEN cDNA 6430573P05 gene [Source:MGI Symbol;Acc:MGI:2686494]	3	79287173	79289848
ENSMUSG00000104761	9.04136	11.9752	4.24732	hepatoblasts	hepatocytes	-1.51649	0.640081	-2.36922	0.0178258	0.033622	Gm43511	predicted gene 43511 [Source:MGI Symbol;Acc:MGI:5663648]	5	100798749	100801045
ENSMUSG00000040331	804.091	1007.35	830.58	hepatoblasts	hepatocytes	-0.278737	0.117663	-2.36893	0.0178394	0.033645	Nsmce4a	NSE4 homolog A, SMC5-SMC6 complex component [Source:MGI Symbol;Acc:MGI:1915122]	7	130532526	130573118
ENSMUSG00000081564	3.36054	6.00747	1.33484	hepatoblasts	hepatocytes	-2.12743	0.898102	-2.3688	0.0178457	0.0336544	Gm13717	predicted gene 13717 [Source:MGI Symbol;Acc:MGI:3650430]	6	29750761	29751125
ENSMUSG00000051695	5060.65	5765.74	5003.27	hepatoblasts	hepatocytes	-0.204547	0.0863519	-2.36875	0.0178481	0.0336562	Pcbp1	poly(rC) binding protein 1 [Source:MGI Symbol;Acc:MGI:1345635]	6	86524492	86526321
ENSMUSG00000055409	2.16916	3.17734	0	hepatoblasts	hepatocytes	-3.63729	1.5357	-2.36849	0.0178608	0.0336775	Nell1	NEL-like 1 [Source:MGI Symbol;Acc:MGI:2443902]	7	49974864	50866608
ENSMUSG00000074569	17.9164	9.59534	21.5735	hepatoblasts	hepatocytes	1.15984	0.489732	2.36833	0.0178688	0.03369	Gcnt7	glucosaminyl (N-acetyl) transferase family member 7 [Source:MGI Symbol;Acc:MGI:3606143]	2	172450313	172458596
ENSMUSG00000084519	8.95631	11.7283	4.53351	hepatoblasts	hepatocytes	-1.37638	0.581204	-2.36816	0.017877	0.0337028	Gm22478	predicted gene, 22478 [Source:MGI Symbol;Acc:MGI:5452255]	7	45388531	45388684
ENSMUSG00000048521	7.20687	3.93546	12.5548	hepatoblasts	hepatocytes	1.67361	0.706869	2.36764	0.0179021	0.0337474	Cxcr6	chemokine (C-X-C motif) receptor 6 [Source:MGI Symbol;Acc:MGI:1934582]	9	123806475	123811760
ENSMUSG00000104116	6.03782	2.12456	6.18211	hepatoblasts	hepatocytes	1.54465	0.652501	2.36728	0.0179194	0.0337774	Gm37296	predicted gene, 37296 [Source:MGI Symbol;Acc:MGI:5610524]	15	68338295	68341216
ENSMUSG00000022096	18.0279	9.81011	22.6349	hepatoblasts	hepatocytes	1.19969	0.506807	2.36716	0.0179252	0.0337858	Hr	hairless [Source:MGI Symbol;Acc:MGI:96223]	14	70552212	70573548
ENSMUSG00000031097	1.81507	4.82994	0.376307	hepatoblasts	hepatocytes	-3.51741	1.48597	-2.36708	0.0179289	0.03379	Tnni2	troponin I, skeletal, fast 2 [Source:MGI Symbol;Acc:MGI:105070]	7	142441808	142444410
ENSMUSG00000022861	4.7058	8.95917	1.30727	hepatoblasts	hepatocytes	-2.72544	1.15143	-2.36702	0.0179322	0.0337937	Dgkg	diacylglycerol kinase, gamma [Source:MGI Symbol;Acc:MGI:105060]	16	22468461	22657221
ENSMUSG00000090891	1.84027	3.39223	0.346267	hepatoblasts	hepatocytes	-3.00697	1.27038	-2.36698	0.017934	0.0337944	D6Ertd527e	DNA segment, Chr 6, ERATO Doi 527, expressed [Source:MGI Symbol;Acc:MGI:1261919]	6	87104746	87112997
ENSMUSG00000042451	3.98038	0	1.38753	hepatoblasts	hepatocytes	3.4044	1.43859	2.36648	0.0179579	0.0338369	Mybph	myosin binding protein H [Source:MGI Symbol;Acc:MGI:1858196]	1	134193448	134201232
ENSMUSG00000092572	3.65638	3.9252	0.376307	hepatoblasts	hepatocytes	-3.21835	1.36006	-2.36634	0.0179649	0.0338474	Serpinb10	serine (or cysteine) peptidase inhibitor, clade B (ovalbumin), member 10 [Source:MGI Symbol;Acc:MGI:2138648]	1	107529003	107549271
ENSMUSG00000084989	1.65806	3.87984	0.376307	hepatoblasts	hepatocytes	-3.20499	1.35452	-2.36615	0.0179743	0.0338625	Crocc2	ciliary rootlet coiled-coil, rootletin family member 2 [Source:MGI Symbol;Acc:MGI:3045962]	1	93168725	93231072
ENSMUSG00000079304	1.17132	3.02743	0	hepatoblasts	hepatocytes	-3.56545	1.507	-2.36593	0.0179848	0.0338795	4933413G19Rik	RIKEN cDNA 4933413G19 gene [Source:MGI Symbol;Acc:MGI:1918399]	6	128375456	128385144
ENSMUSG00000075232	384.969	472.434	344.741	hepatoblasts	hepatocytes	-0.453513	0.191688	-2.36589	0.0179868	0.0338807	Amd1	S-adenosylmethionine decarboxylase 1 [Source:MGI Symbol;Acc:MGI:88004]	10	40287458	40302186
ENSMUSG00000103467	5.86791	5.92105	1.39739	hepatoblasts	hepatocytes	-2.08726	0.882243	-2.36585	0.0179886	0.0338814	Gm38245	predicted gene, 38245 [Source:MGI Symbol;Acc:MGI:5611473]	1	189913339	189915959
ENSMUSG00000030588	511.515	484.972	597.775	hepatoblasts	hepatocytes	0.301204	0.127322	2.36568	0.0179971	0.0338948	Yif1b	Yip1 interacting factor homolog B (S. cerevisiae) [Source:MGI Symbol;Acc:MGI:1924504]	7	29238329	29247597
ENSMUSG00000087526	7.17703	3.87122	10.1058	hepatoblasts	hepatocytes	1.37293	0.580976	2.36315	0.0181204	0.0341244	Gm15738	predicted gene 15738 [Source:MGI Symbol;Acc:MGI:3783180]	16	13354374	13468755
ENSMUSG00000039887	322.196	270.326	346.81	hepatoblasts	hepatocytes	0.359673	0.152217	2.3629	0.0181324	0.0341443	Alg14	asparagine-linked glycosylation 14 [Source:MGI Symbol;Acc:MGI:1914039]	3	121291773	121363094
ENSMUSG00000078578	4058.96	3538.18	3976	hepatoblasts	hepatocytes	0.16816	0.0711697	2.36281	0.0181371	0.0341505	Ube2d3	ubiquitin-conjugating enzyme E2D 3 [Source:MGI Symbol;Acc:MGI:1913355]	3	135438149	135468198
ENSMUSG00000026848	1658.94	1329.08	1637.28	hepatoblasts	hepatocytes	0.300818	0.127317	2.36276	0.0181394	0.0341523	Tor1b	torsin family 1, member B [Source:MGI Symbol;Acc:MGI:1353605]	2	30952959	30959015
ENSMUSG00000097257	1.77161	3.19927	0.351196	hepatoblasts	hepatocytes	-2.9247	1.23848	-2.36152	0.0182001	0.0342639	Gm26768	predicted gene, 26768 [Source:MGI Symbol;Acc:MGI:5477262]	8	34094548	34096149
ENSMUSG00000036304	18.4451	15.1148	7.21598	hepatoblasts	hepatocytes	-1.05746	0.447854	-2.36117	0.0182176	0.034294	Zdhhc23	zinc finger, DHHC domain containing 23 [Source:MGI Symbol;Acc:MGI:2685625]	16	43969078	43979093
ENSMUSG00000031539	33.9768	27.0541	41.0291	hepatoblasts	hepatocytes	0.60517	0.256379	2.36045	0.0182527	0.0343575	Ap3m2	adaptor-related protein complex 3, mu 2 subunit [Source:MGI Symbol;Acc:MGI:1929214]	8	22787354	22805622
ENSMUSG00000033368	3.85901	8.0752	1.79634	hepatoblasts	hepatocytes	-2.20507	0.93433	-2.36006	0.0182721	0.034391	Trim69	tripartite motif-containing 69 [Source:MGI Symbol;Acc:MGI:1918178]	2	122160700	122179027
ENSMUSG00000040710	19.3364	36.7819	9.95607	hepatoblasts	hepatocytes	-1.88239	0.797616	-2.36003	0.0182737	0.034391	St8sia4	ST8 alpha-N-acetyl-neuraminide alpha-2,8-sialyltransferase 4 [Source:MGI Symbol;Acc:MGI:106018]	1	95587682	95667571
ENSMUSG00000105545	2.15245	0.514255	3.42723	hepatoblasts	hepatocytes	2.70321	1.14543	2.36	0.0182747	0.034391	4930599N24Rik	RIKEN cDNA 4930599N24 gene [Source:MGI Symbol;Acc:MGI:1922633]	3	136758958	136759960
ENSMUSG00000042286	1358.39	1521.24	1054.14	hepatoblasts	hepatocytes	-0.529126	0.224238	-2.35967	0.0182913	0.0344195	Stab1	stabilin 1 [Source:MGI Symbol;Acc:MGI:2178742]	14	31139013	31168641
ENSMUSG00000065637	6.6005	10.3944	3.50256	hepatoblasts	hepatocytes	-1.58312	0.670925	-2.35961	0.0182942	0.0344222	Gm26397	predicted gene, 26397 [Source:MGI Symbol;Acc:MGI:5456174]	8	126944847	126944980
ENSMUSG00000065434	3.27886	4.92827	0.694997	hepatoblasts	hepatocytes	-2.83599	1.20193	-2.35953	0.0182983	0.0344273	Mir7-1	microRNA 7-1 [Source:MGI Symbol;Acc:MGI:3619436]	13	58392779	58392886
ENSMUSG00000107251	2.24197	3.61934	0.351196	hepatoblasts	hepatocytes	-3.09591	1.31213	-2.35945	0.018302	0.0344306	Gm43102	predicted gene 43102 [Source:MGI Symbol;Acc:MGI:5663239]	5	75737882	75740205
ENSMUSG00000114515	4.35865	9.51253	2.31849	hepatoblasts	hepatocytes	-1.99301	0.844701	-2.35943	0.0183029	0.0344306	Aldoa	aldolase A, fructose-bisphosphate [Source:MGI Symbol;Acc:MGI:87994]	7	126800790	126809108
ENSMUSG00000103247	4.51439	1.94411	6.16439	hepatoblasts	hepatocytes	1.66882	0.707348	2.35926	0.0183114	0.0344439	Gm38091	predicted gene, 38091 [Source:MGI Symbol;Acc:MGI:5611319]	9	89259525	89263395
ENSMUSG00000026080	3.36067	4.43123	0.727503	hepatoblasts	hepatocytes	-2.6737	1.13338	-2.35905	0.0183217	0.0344607	Chst10	carbohydrate sulfotransferase 10 [Source:MGI Symbol;Acc:MGI:2138283]	1	38863867	38898161
ENSMUSG00000049744	16.1602	34.9897	7.98092	hepatoblasts	hepatocytes	-2.13238	0.904345	-2.35793	0.0183771	0.0345621	Arhgap15	Rho GTPase activating protein 15 [Source:MGI Symbol;Acc:MGI:1923367]	2	43748824	44395953
ENSMUSG00000000411	3.3486	5.75865	1.0787	hepatoblasts	hepatocytes	-2.46511	1.04585	-2.35705	0.0184208	0.0346416	Tssk3	testis-specific serine kinase 3 [Source:MGI Symbol;Acc:MGI:1929914]	4	129489014	129491022
ENSMUSG00000025478	3.65147	6.20844	1.36488	hepatoblasts	hepatocytes	-2.16827	0.920081	-2.3566	0.018443	0.0346806	Dpysl4	dihydropyrimidinase-like 4 [Source:MGI Symbol;Acc:MGI:1349764]	7	139086001	139102704
ENSMUSG00000001227	204.929	106.265	152.129	hepatoblasts	hepatocytes	0.516788	0.219322	2.3563	0.0184582	0.0347065	Sema6b	sema domain, transmembrane domain (TM), and cytoplasmic domain, (semaphorin) 6B [Source:MGI Symbol;Acc:MGI:1202889]	17	56123085	56140343
ENSMUSG00000109321	1.27304	2.32718	0	hepatoblasts	hepatocytes	-3.18333	1.35131	-2.35573	0.0184861	0.0347564	A330076H08Rik	RIKEN cDNA A330076H08 gene [Source:MGI Symbol;Acc:MGI:2443193]	7	61930137	61982358
ENSMUSG00000026564	4.64666	2.33481	0	hepatoblasts	hepatocytes	-3.1868	1.35285	-2.35562	0.0184917	0.0347642	Dusp27	dual specificity phosphatase 27 (putative) [Source:MGI Symbol;Acc:MGI:2685055]	1	166098148	166127922
ENSMUSG00000097141	33.781	33.921	22.267	hepatoblasts	hepatocytes	-0.611731	0.259703	-2.3555	0.0184977	0.0347726	Gm10524	predicted gene 10524 [Source:MGI Symbol;Acc:MGI:3642791]	18	82692284	82694176
ENSMUSG00000067882	11.3866	1.65216	5.57723	hepatoblasts	hepatocytes	1.78183	0.756558	2.35518	0.0185137	0.0348001	Casp16-ps	caspase 16, apoptosis-related cysteine peptidase, pseudogene [Source:MGI Symbol;Acc:MGI:3646305]	17	23550965	23553566
ENSMUSG00000028894	828.595	902.436	1086.32	hepatoblasts	hepatocytes	0.26851	0.114036	2.35461	0.0185424	0.0348512	Inpp5b	inositol polyphosphate-5-phosphatase B [Source:MGI Symbol;Acc:MGI:103257]	4	124741850	124801511
ENSMUSG00000007817	1535.33	1162.35	1444.51	hepatoblasts	hepatocytes	0.313607	0.133198	2.35443	0.0185511	0.034865	Zmiz1	zinc finger, MIZ-type containing 1 [Source:MGI Symbol;Acc:MGI:3040693]	14	25459185	25666743
ENSMUSG00000063334	474.078	510.373	420.718	hepatoblasts	hepatocytes	-0.277821	0.118005	-2.35431	0.0185573	0.0348738	Krr1	KRR1, small subunit (SSU) processome component, homolog (yeast) [Source:MGI Symbol;Acc:MGI:1289274]	10	111972664	111988432
ENSMUSG00000107628	1.10763	2.80347	0	hepatoblasts	hepatocytes	-3.45943	1.46982	-2.35364	0.0185904	0.0349334	Gm44282	predicted gene, 44282 [Source:MGI Symbol;Acc:MGI:5690674]	6	47585216	47585405
ENSMUSG00000031349	2383.92	2771.13	2198.82	hepatoblasts	hepatocytes	-0.333828	0.141843	-2.35351	0.0185973	0.0349425	Nsdhl	NAD(P) dependent steroid dehydrogenase-like [Source:MGI Symbol;Acc:MGI:1099438]	X	72918557	72958514
ENSMUSG00000097377	1.62218	2.35818	0	hepatoblasts	hepatocytes	-3.19643	1.35817	-2.35349	0.0185982	0.0349425	Gm10822	predicted gene 10822 [Source:MGI Symbol;Acc:MGI:3641955]	2	73892996	73900850
ENSMUSG00000040269	595.325	662.095	572.686	hepatoblasts	hepatocytes	-0.20952	0.0890349	-2.35323	0.0186111	0.0349641	Mrps28	mitochondrial ribosomal protein S28 [Source:MGI Symbol;Acc:MGI:1913480]	3	8802146	8923918
ENSMUSG00000038390	15.9395	13.182	23.5694	hepatoblasts	hepatocytes	0.839263	0.356737	2.35261	0.0186423	0.03502	Gpr162	G protein-coupled receptor 162 [Source:MGI Symbol;Acc:MGI:1315214]	6	124858444	124863983
ENSMUSG00000062906	250.75	259.929	318.871	hepatoblasts	hepatocytes	0.294418	0.125179	2.35197	0.0186741	0.0350771	Hdac10	histone deacetylase 10 [Source:MGI Symbol;Acc:MGI:2158340]	15	89123307	89128700
ENSMUSG00000094320	0.990074	0	2.45883	hepatoblasts	hepatocytes	4.22514	1.79682	2.35145	0.0187002	0.0351233	Chchd2-ps	coiled-coil-helix-coiled-coil-helix domain containing 2, pseudogene [Source:MGI Symbol;Acc:MGI:3649942]	4	148068031	148068492
ENSMUSG00000002329	269.998	267.012	330.364	hepatoblasts	hepatocytes	0.308675	0.131285	2.35119	0.0187135	0.0351456	Mdp1	magnesium-dependent phosphatase 1 [Source:MGI Symbol;Acc:MGI:1915131]	14	55657879	55660508
ENSMUSG00000065556	2.47793	1.07943	5.36392	hepatoblasts	hepatocytes	2.30615	0.981003	2.35081	0.0187324	0.0351783	Mir101b	microRNA 101b [Source:MGI Symbol;Acc:MGI:3618696]	19	29135279	29135375
ENSMUSG00000037161	5.02781	6.5645	0.727503	hepatoblasts	hepatocytes	-3.22998	1.37418	-2.35047	0.0187497	0.0352081	Mgarp	mitochondria localized glutamic acid rich protein [Source:MGI Symbol;Acc:MGI:1914999]	3	51388412	51396738
ENSMUSG00000062515	32.3264	22.7158	50.1825	hepatoblasts	hepatocytes	1.14565	0.487544	2.34983	0.0187819	0.0352657	Fabp4	fatty acid binding protein 4, adipocyte [Source:MGI Symbol;Acc:MGI:88038]	3	10204088	10208576
ENSMUSG00000092985	1.83193	3.00834	0	hepatoblasts	hepatocytes	-3.55793	1.51425	-2.34962	0.0187925	0.035283	Mir378b	microRNA 378b [Source:MGI Symbol;Acc:MGI:4950393]	11	88352773	88352864
ENSMUSG00000035919	78.9369	78.7797	111.308	hepatoblasts	hepatocytes	0.500376	0.212964	2.34958	0.0187945	0.035284	Bbs9	Bardet-Biedl syndrome 9 (human) [Source:MGI Symbol;Acc:MGI:2442833]	9	22475715	22888280
ENSMUSG00000085055	3.12375	4.98757	0.664957	hepatoblasts	hepatocytes	-2.84838	1.21236	-2.34946	0.0188007	0.0352929	Gm15958	predicted gene 15958 [Source:MGI Symbol;Acc:MGI:3801839]	18	66291274	66319607
ENSMUSG00000037335	2.97766	2.31573	0	hepatoblasts	hepatocytes	-3.17869	1.35367	-2.3482	0.0188645	0.03541	Hand1	heart and neural crest derivatives expressed transcript 1 [Source:MGI Symbol;Acc:MGI:103577]	11	57828705	57832818
ENSMUSG00000097353	49.9126	49.5392	68.2425	hepatoblasts	hepatocytes	0.467434	0.199091	2.34783	0.0188829	0.0354417	A430046D13Rik	Riken cDNA A430046D13 gene [Source:MGI Symbol;Acc:MGI:3609643]	10	128499364	128504242
ENSMUSG00000105345	4.81878	2.35548	0	hepatoblasts	hepatocytes	-3.19522	1.36154	-2.34677	0.0189367	0.0355399	BC030343	cDNA sequence BC030343 [Source:MGI Symbol;Acc:MGI:2679267]	5	143270075	143272513
ENSMUSG00000036639	398.182	444.157	531.687	hepatoblasts	hepatocytes	0.258915	0.110334	2.34666	0.0189427	0.0355484	Nudt1	nudix (nucleoside diphosphate linked moiety X)-type motif 1 [Source:MGI Symbol;Acc:MGI:109280]	5	140321656	140338137
ENSMUSG00000047419	4.5059	4.75275	0.664957	hepatoblasts	hepatocytes	-2.78384	1.18632	-2.34662	0.0189445	0.035549	Cmya5	cardiomyopathy associated 5 [Source:MGI Symbol;Acc:MGI:1923719]	13	93040713	93144724
ENSMUSG00000030674	4850.14	4602.61	5917.57	hepatoblasts	hepatocytes	0.362544	0.154519	2.34628	0.0189618	0.0355787	Qprt	quinolinate phosphoribosyltransferase [Source:MGI Symbol;Acc:MGI:1914625]	7	127107114	127122226
ENSMUSG00000034744	387.391	411.133	339.182	hepatoblasts	hepatocytes	-0.275898	0.117604	-2.34599	0.0189768	0.0356041	Nagk	N-acetylglucosamine kinase [Source:MGI Symbol;Acc:MGI:1860418]	6	83794982	83804018
ENSMUSG00000032978	5.98367	2.148	0	hepatoblasts	hepatocytes	-3.06735	1.30754	-2.3459	0.0189812	0.0356095	Guca2b	guanylate cyclase activator 2b (retina) [Source:MGI Symbol;Acc:MGI:1270851]	4	119656607	119658954
ENSMUSG00000032215	422.795	429.928	348.284	hepatoblasts	hepatocytes	-0.303514	0.129404	-2.34547	0.0190031	0.0356479	Rsl24d1	ribosomal L24 domain containing 1 [Source:MGI Symbol;Acc:MGI:2681840]	9	73113426	73123333
ENSMUSG00000025340	445.638	395.824	535.691	hepatoblasts	hepatocytes	0.436074	0.185977	2.34477	0.0190386	0.0357119	Rabgef1	RAB guanine nucleotide exchange factor (GEF) 1 [Source:MGI Symbol;Acc:MGI:1929459]	5	130171798	130214342
ENSMUSG00000022897	989.638	1089.41	859.568	hepatoblasts	hepatocytes	-0.342216	0.145955	-2.34466	0.0190442	0.0357195	Dyrk1a	dual-specificity tyrosine-(Y)-phosphorylation regulated kinase 1a [Source:MGI Symbol;Acc:MGI:1330299]	16	94570010	94695517
ENSMUSG00000039278	1.40701	2.50622	0	hepatoblasts	hepatocytes	-3.29081	1.40368	-2.34441	0.0190572	0.0357412	Pcsk1n	proprotein convertase subtilisin/kexin type 1 inhibitor [Source:MGI Symbol;Acc:MGI:1353431]	X	7919822	7924410
ENSMUSG00000044700	727.188	845.854	713.328	hepatoblasts	hepatocytes	-0.245895	0.104893	-2.34423	0.0190662	0.0357552	Tmem201	transmembrane protein 201 [Source:MGI Symbol;Acc:MGI:1196277]	4	149715375	149738044
ENSMUSG00000074925	139.502	156.113	99.6954	hepatoblasts	hepatocytes	-0.648561	0.276691	-2.34399	0.0190785	0.0357755	Ptar1	protein prenyltransferase alpha subunit repeat containing 1 [Source:MGI Symbol;Acc:MGI:1921875]	19	23687400	23721129
ENSMUSG00000037020	112.054	182.636	106.158	hepatoblasts	hepatocytes	-0.782693	0.33402	-2.34325	0.0191164	0.035841	Wdr62	WD repeat domain 62 [Source:MGI Symbol;Acc:MGI:1923696]	7	30240138	30280419
ENSMUSG00000097185	0.962586	0	2.40122	hepatoblasts	hepatocytes	4.19912	1.792	2.34326	0.0191161	0.035841	Gm26596	predicted gene, 26596 [Source:MGI Symbol;Acc:MGI:5477090]	10	112928501	112931155
ENSMUSG00000026305	1688.83	1540.48	1301.61	hepatoblasts	hepatocytes	-0.242771	0.103609	-2.34314	0.0191221	0.035849	Lrrfip1	leucine rich repeat (in FLII) interacting protein 1 [Source:MGI Symbol;Acc:MGI:1342770]	1	90998737	91128944
ENSMUSG00000115548	1.42803	2.84802	0	hepatoblasts	hepatocytes	-3.47751	1.48419	-2.34303	0.0191277	0.0358566	NA	NA	NA	NA	NA
ENSMUSG00000048334	2.00159	0.695534	4.08972	hepatoblasts	hepatocytes	2.54391	1.08577	2.34294	0.0191323	0.0358624	Gm8258	predicted gene 8258 [Source:MGI Symbol;Acc:MGI:3644429]	5	104775779	104777227
ENSMUSG00000091813	2.65009	1.59286	6.35742	hepatoblasts	hepatocytes	1.98229	0.846333	2.34221	0.0191701	0.0359305	Ces2h	carboxylesterase 2H [Source:MGI Symbol;Acc:MGI:3648740]	8	105000853	105021178
ENSMUSG00000104496	6.49259	4.65234	11.1067	hepatoblasts	hepatocytes	1.25929	0.537719	2.34191	0.0191854	0.0359564	Gm5837	predicted gene 5837 [Source:MGI Symbol;Acc:MGI:3648028]	1	139928240	139929608
ENSMUSG00000084803	6.62477	2.30277	6.60125	hepatoblasts	hepatocytes	1.51382	0.646476	2.34165	0.0191989	0.0359791	5830444B04Rik	RIKEN cDNA 5830444B04 gene [Source:MGI Symbol;Acc:MGI:3603170]	4	155398763	155421704
ENSMUSG00000042901	230.255	271.057	193.512	hepatoblasts	hepatocytes	-0.486499	0.207763	-2.34161	0.0192007	0.0359795	Aida	axin interactor, dorsalization associated [Source:MGI Symbol;Acc:MGI:1919737]	1	183296590	183325476
ENSMUSG00000015750	545.683	545.481	646.345	hepatoblasts	hepatocytes	0.244575	0.104509	2.34022	0.0192723	0.0361104	Aph1a	aph1 homolog A, gamma secretase subunit [Source:MGI Symbol;Acc:MGI:2385110]	3	95893969	95898288
ENSMUSG00000035401	462.179	504.483	424.754	hepatoblasts	hepatocytes	-0.246508	0.105336	-2.3402	0.0192735	0.0361104	Emsy	EMSY, BRCA2-interacting transcriptional repressor [Source:MGI Symbol;Acc:MGI:1924203]	7	98587137	98656783
ENSMUSG00000087242	4.24683	2.46802	7.76467	hepatoblasts	hepatocytes	1.63555	0.698969	2.33995	0.0192863	0.0361315	C78197	expressed sequence C78197 [Source:MGI Symbol;Acc:MGI:2144636]	11	68192193	68196153
ENSMUSG00000078684	94.806	102.402	79.3082	hepatoblasts	hepatocytes	-0.367924	0.157322	-2.33866	0.019353	0.0362537	5830417I10Rik	RIKEN cDNA 5830417I10 gene [Source:MGI Symbol;Acc:MGI:1923272]	3	88775216	88825587
ENSMUSG00000116185	8.17481	5.01527	11.7544	hepatoblasts	hepatocytes	1.23555	0.528331	2.3386	0.0193561	0.0362567	NA	NA	NA	NA	NA
ENSMUSG00000067872	2.38998	0	1.36488	hepatoblasts	hepatocytes	3.39574	1.45211	2.33849	0.0193619	0.0362647	Ccdc87	coiled-coil domain containing 87 [Source:MGI Symbol;Acc:MGI:3026882]	19	4839366	4842528
ENSMUSG00000022420	146.458	177.891	137.781	hepatoblasts	hepatocytes	-0.370127	0.158282	-2.3384	0.0193663	0.0362701	Dnal4	dynein, axonemal, light chain 4 [Source:MGI Symbol;Acc:MGI:1859217]	15	79761453	79777849
ENSMUSG00000026374	1315.29	1544.83	1333.23	hepatoblasts	hepatocytes	-0.212501	0.0909106	-2.33747	0.0194146	0.0363579	Tsn	translin [Source:MGI Symbol;Acc:MGI:109263]	1	118294778	118311739
ENSMUSG00000037361	474.514	540.008	444.355	hepatoblasts	hepatocytes	-0.280875	0.120183	-2.33706	0.0194362	0.0363955	Sf3b6	splicing factor 3B, subunit 6 [Source:MGI Symbol;Acc:MGI:1913305]	12	4817544	4827659
ENSMUSG00000037353	877.344	997.365	807.602	hepatoblasts	hepatocytes	-0.304178	0.130165	-2.33687	0.0194461	0.0364112	Letmd1	LETM1 domain containing 1 [Source:MGI Symbol;Acc:MGI:1915864]	15	100469034	100479252
ENSMUSG00000036282	648.899	617.127	718.221	hepatoblasts	hepatocytes	0.219085	0.0937545	2.3368	0.0194496	0.0364149	Naa30	N(alpha)-acetyltransferase 30, NatC catalytic subunit [Source:MGI Symbol;Acc:MGI:1922259]	14	49172226	49191031
ENSMUSG00000000194	845.28	816.829	738.379	hepatoblasts	hepatocytes	-0.145543	0.0622997	-2.33617	0.0194823	0.0364732	Gpr107	G protein-coupled receptor 107 [Source:MGI Symbol;Acc:MGI:2139054]	2	31152316	31218775
ENSMUSG00000021178	2719.32	2606.21	3030.33	hepatoblasts	hepatocytes	0.21747	0.0931142	2.33552	0.0195162	0.036534	Psmc1	protease (prosome, macropain) 26S subunit, ATPase 1 [Source:MGI Symbol;Acc:MGI:106054]	12	100110154	100123405
ENSMUSG00000050930	22.7199	21.5732	9.95257	hepatoblasts	hepatocytes	-1.13378	0.485506	-2.33525	0.0195302	0.0365573	Map10	microtubule-associated protein 10 [Source:MGI Symbol;Acc:MGI:1921643]	8	125669818	125673359
ENSMUSG00000030515	312.278	249.802	429.331	hepatoblasts	hepatocytes	0.781575	0.334704	2.33512	0.0195372	0.0365676	Tarsl2	threonyl-tRNA synthetase-like 2 [Source:MGI Symbol;Acc:MGI:2444486]	7	65644898	65692091
ENSMUSG00000079460	1.20968	2.65709	0	hepatoblasts	hepatocytes	-3.37893	1.44707	-2.33501	0.0195429	0.0365755	4933403O08Rik	RIKEN cDNA 4933403O08 gene [Source:MGI Symbol;Acc:MGI:1918280]	X	112239049	112243852
ENSMUSG00000109810	2.30981	4.78	0.664957	hepatoblasts	hepatocytes	-2.78939	1.19474	-2.33473	0.0195574	0.0365997	Gm45592	predicted gene 45592 [Source:MGI Symbol;Acc:MGI:5791428]	8	11637282	11638324
ENSMUSG00000074629	18.984	10.0809	4.55862	hepatoblasts	hepatocytes	-1.16359	0.498709	-2.3332	0.0196376	0.0367469	4930518I15Rik	RIKEN cDNA 4930518I15 gene [Source:MGI Symbol;Acc:MGI:1921954]	2	156856616	156857946
ENSMUSG00000107276	2.4252	0.73432	4.27243	hepatoblasts	hepatocytes	2.55541	1.09572	2.33219	0.0196909	0.0368439	Gm42858	predicted gene 42858 [Source:MGI Symbol;Acc:MGI:5662995]	5	38134394	38136097
ENSMUSG00000042599	651.001	562.243	829.23	hepatoblasts	hepatocytes	0.560669	0.240436	2.33188	0.0197069	0.036871	Kdm7a	lysine (K)-specific demethylase 7A [Source:MGI Symbol;Acc:MGI:2443388]	6	39136623	39206789
ENSMUSG00000022752	3241.22	2974.94	3392.28	hepatoblasts	hepatocytes	0.189322	0.0812077	2.33133	0.0197358	0.0369222	Tomm70a	translocase of outer mitochondrial membrane 70 homolog A (yeast) [Source:MGI Symbol;Acc:MGI:106295]	16	57121714	57154530
ENSMUSG00000098790	2.33473	0.528632	3.49224	hepatoblasts	hepatocytes	2.7085	1.1622	2.3305	0.01978	0.037002	Mir6942	microRNA 6942 [Source:MGI Symbol;Acc:MGI:5530669]	13	21396578	21396638
ENSMUSG00000085982	2.65598	2.26212	0	hepatoblasts	hepatocytes	-3.15607	1.3543	-2.3304	0.0197848	0.0370081	9530051G07Rik	RIKEN cDNA 9530051G07 gene [Source:MGI Symbol;Acc:MGI:2442715]	X	153037629	153072915
ENSMUSG00000044387	2.34852	1.06033	5.01272	hepatoblasts	hepatocytes	2.21555	0.950805	2.33018	0.0197966	0.0370274	2410080I02Rik	RIKEN cDNA 2410080I02 gene [Source:MGI Symbol;Acc:MGI:1915498]	19	23134900	23135717
ENSMUSG00000070570	1.2302	2.65978	0	hepatoblasts	hepatocytes	-3.38016	1.45096	-2.3296	0.0198274	0.037082	Slc17a7	solute carrier family 17 (sodium-dependent inorganic phosphate cotransporter), member 7 [Source:MGI Symbol;Acc:MGI:1920211]	7	45163949	45176142
ENSMUSG00000027238	2.62995	4.83383	0.376307	hepatoblasts	hepatocytes	-3.51848	1.51045	-2.32942	0.019837	0.0370971	Frmd5	FERM domain containing 5 [Source:MGI Symbol;Acc:MGI:2442557]	2	121545529	121807087
ENSMUSG00000005886	1820.81	1571.62	1877.44	hepatoblasts	hepatocytes	0.256457	0.110097	2.32938	0.0198391	0.0370982	Ncoa2	nuclear receptor coactivator 2 [Source:MGI Symbol;Acc:MGI:1276533]	1	13139105	13374083
ENSMUSG00000084235	4.07589	6.90562	1.79388	hepatoblasts	hepatocytes	-1.98412	0.851794	-2.32934	0.0198409	0.0370987	Gm15421	predicted gene 15421 [Source:MGI Symbol;Acc:MGI:3705475]	5	22528321	22529244
ENSMUSG00000015950	82.1284	101.201	30.9754	hepatoblasts	hepatocytes	-1.70833	0.733621	-2.32863	0.0198789	0.0371641	Ncf1	neutrophil cytosolic factor 1 [Source:MGI Symbol;Acc:MGI:97283]	5	134220053	134229625
ENSMUSG00000110702	7.84774	4.57679	12.6568	hepatoblasts	hepatocytes	1.45547	0.625025	2.32865	0.0198776	0.0371641	Gm45767	predicted gene 45767 [Source:MGI Symbol;Acc:MGI:5804882]	8	94675606	94680166
ENSMUSG00000042417	25.1849	32.8248	18.3252	hepatoblasts	hepatocytes	-0.837294	0.359574	-2.32857	0.0198817	0.0371664	Ccno	cyclin O [Source:MGI Symbol;Acc:MGI:2145534]	13	112987802	112990777
ENSMUSG00000054362	3.7939	5.30214	0.694997	hepatoblasts	hepatocytes	-2.94026	1.2629	-2.32819	0.0199021	0.0372017	Lexm	lymphocyte expansion molecule [Source:MGI Symbol;Acc:MGI:2681853]	4	106590909	106617241
ENSMUSG00000048617	7.63642	10.1201	3.86855	hepatoblasts	hepatocytes	-1.40294	0.602651	-2.32794	0.0199153	0.0372235	Rtbdn	retbindin [Source:MGI Symbol;Acc:MGI:2443686]	8	84946991	84956603
ENSMUSG00000046269	35.8823	42.5491	24.1344	hepatoblasts	hepatocytes	-0.804804	0.34573	-2.32784	0.0199208	0.037225	Usp27x	ubiquitin specific peptidase 27, X chromosome [Source:MGI Symbol;Acc:MGI:1859645]	X	7371276	7375830
ENSMUSG00000084969	1.25055	0.184347	2.05742	hepatoblasts	hepatocytes	3.26051	1.40064	2.32787	0.0199193	0.037225	Gm11205	predicted gene 11205 [Source:MGI Symbol;Acc:MGI:3650272]	11	79704630	79705420
ENSMUSG00000096105	2.4785	0.910879	6.27762	hepatoblasts	hepatocytes	2.79846	1.20216	2.32787	0.0199192	0.037225	Bhmt-ps1	betaine-homocysteine methyltransferase, pseudogene 1 [Source:MGI Symbol;Acc:MGI:1888909]	4	26368984	26370207
ENSMUSG00000104525	4.13077	1.79772	6.33231	hepatoblasts	hepatocytes	1.816	0.780262	2.32742	0.0199429	0.0372636	Gm37334	predicted gene, 37334 [Source:MGI Symbol;Acc:MGI:5610562]	1	194993258	194996195
ENSMUSG00000092286	6.65477	2.99089	8.34983	hepatoblasts	hepatocytes	1.46992	0.631813	2.32651	0.0199915	0.0373515	Dtnbos	dystrobrevin, beta, opposite strand [Source:MGI Symbol;Acc:MGI:5141913]	12	3752543	3762146
ENSMUSG00000059994	3.78204	8.62641	1.01122	hepatoblasts	hepatocytes	-3.06679	1.31834	-2.32626	0.0200048	0.0373734	Fcrl1	Fc receptor-like 1 [Source:MGI Symbol;Acc:MGI:2442862]	3	87376387	87402934
ENSMUSG00000019478	690.398	591.491	695.442	hepatoblasts	hepatocytes	0.234407	0.100768	2.32622	0.0200069	0.0373744	Rab4a	RAB4A, member RAS oncogene family [Source:MGI Symbol;Acc:MGI:105069]	8	123805985	123835287
ENSMUSG00000023966	8.80296	5.89515	13.6262	hepatoblasts	hepatocytes	1.22163	0.525179	2.32612	0.020012	0.037381	Rsph9	radial spoke head 9 homolog (Chlamydomonas) [Source:MGI Symbol;Acc:MGI:1922814]	17	46122035	46144216
ENSMUSG00000040270	280.899	388.181	260.37	hepatoblasts	hepatocytes	-0.576681	0.248007	-2.32526	0.0200579	0.0374639	Bach2	BTB and CNC homology, basic leucine zipper transcription factor 2 [Source:MGI Symbol;Acc:MGI:894679]	4	32238804	32586108
ENSMUSG00000017376	401.798	384.356	447.569	hepatoblasts	hepatocytes	0.221536	0.0952804	2.3251	0.0200666	0.0374773	Nlk	nemo like kinase [Source:MGI Symbol;Acc:MGI:1201387]	11	78567168	78697373
ENSMUSG00000040287	21.3959	23.3814	13.0917	hepatoblasts	hepatocytes	-0.828213	0.356231	-2.32493	0.0200756	0.0374913	Stac3	SH3 and cysteine rich domain 3 [Source:MGI Symbol;Acc:MGI:3606571]	10	127501686	127508823
ENSMUSG00000021499	2.05233	0.694708	4.20989	hepatoblasts	hepatocytes	2.56964	1.10541	2.3246	0.0200935	0.0375217	Catsper3	cation channel, sperm associated 3 [Source:MGI Symbol;Acc:MGI:1924106]	13	55784568	55808998
ENSMUSG00000026090	4.40752	6.63523	1.79388	hepatoblasts	hepatocytes	-1.92228	0.82697	-2.32449	0.0200992	0.0375294	2010300C02Rik	RIKEN cDNA 2010300C02 gene [Source:MGI Symbol;Acc:MGI:1919347]	1	37611677	37720085
ENSMUSG00000014470	252.638	235.892	286.837	hepatoblasts	hepatocytes	0.283166	0.121864	2.32362	0.0201459	0.0376137	Rnf166	ring finger protein 166 [Source:MGI Symbol;Acc:MGI:1915968]	8	122466147	122476064
ENSMUSG00000085524	1.52389	2.86488	0	hepatoblasts	hepatocytes	-3.48442	1.49965	-2.32349	0.020153	0.0376241	Gm14224	predicted gene 14224 [Source:MGI Symbol;Acc:MGI:3649242]	2	156451906	156455651
ENSMUSG00000107875	1.04784	0	3.14351	hepatoblasts	hepatocytes	4.58304	1.97411	2.32158	0.0202558	0.0378131	Gm44696	predicted gene 44696 [Source:MGI Symbol;Acc:MGI:5753272]	6	48374136	48395408
ENSMUSG00000060416	0.93832	0	2.81496	hepatoblasts	hepatocytes	4.42103	1.90438	2.32151	0.0202593	0.0378168	Gm839	predicted gene 839 [Source:MGI Symbol;Acc:MGI:2685685]	6	89211165	89216237
ENSMUSG00000025722	329.773	302.379	382.986	hepatoblasts	hepatocytes	0.339563	0.146291	2.32115	0.0202788	0.0378502	Wdr73	WD repeat domain 73 [Source:MGI Symbol;Acc:MGI:1919218]	7	80890723	80901269
ENSMUSG00000051306	301.534	354.918	295.509	hepatoblasts	hepatocytes	-0.265431	0.114362	-2.32097	0.0202885	0.0378653	Usp42	ubiquitin specific peptidase 42 [Source:MGI Symbol;Acc:MGI:1924050]	5	143710325	143732280
ENSMUSG00000107120	10.6698	12.568	5.52701	hepatoblasts	hepatocytes	-1.17608	0.506905	-2.32012	0.0203345	0.0379483	Gm43059	predicted gene 43059 [Source:MGI Symbol;Acc:MGI:5663196]	5	31461022	31462409
ENSMUSG00000069862	4.1599	4.97872	1.04126	hepatoblasts	hepatocytes	-2.25887	0.973741	-2.31978	0.0203526	0.0379791	Rps12-ps9	ribosomal protein S12, pseudogene 9 [Source:MGI Symbol;Acc:MGI:3704324]	8	123206623	123207021
ENSMUSG00000031104	2.38685	4.80816	0.669886	hepatoblasts	hepatocytes	-2.79551	1.20517	-2.31959	0.0203631	0.0379958	Rab33a	RAB33A, member RAS oncogene family [Source:MGI Symbol;Acc:MGI:109493]	X	48519285	48530232
ENSMUSG00000005968	662.543	491.793	323.34	hepatoblasts	hepatocytes	-0.604109	0.260466	-2.31934	0.0203766	0.0380181	Tuft1	tuftelin 1 [Source:MGI Symbol;Acc:MGI:109572]	3	94612757	94658872
ENSMUSG00000085245	2.92779	0.892015	6.43286	hepatoblasts	hepatocytes	2.85826	1.23248	2.31911	0.0203891	0.0380385	Gm11713	predicted gene 11713 [Source:MGI Symbol;Acc:MGI:3652139]	11	107410390	107413549
ENSMUSG00000090319	10.4418	15.0599	6.4683	hepatoblasts	hepatocytes	-1.20379	0.519176	-2.31866	0.0204137	0.0380815	Gm4462	predicted gene 4462 [Source:MGI Symbol;Acc:MGI:3782646]	16	20664116	20664607
ENSMUSG00000085732	3.5549	1.57541	6.35988	hepatoblasts	hepatocytes	1.99009	0.85837	2.31845	0.0204246	0.0380959	Gm4279	predicted gene 4279 [Source:MGI Symbol;Acc:MGI:3782456]	16	11688169	11691857
ENSMUSG00000111356	4.1015	1.75752	7.01006	hepatoblasts	hepatocytes	1.98154	0.854674	2.31847	0.0204235	0.0380959	AC158620.2		10	20208490	20208888
ENSMUSG00000085781	5.52245	3.38751	9.26251	hepatoblasts	hepatocytes	1.43569	0.619339	2.3181	0.0204438	0.0381287	Gm15640	predicted gene 15640 [Source:MGI Symbol;Acc:MGI:3783084]	16	45936323	45939279
ENSMUSG00000062470	5.14205	6.28967	1.4225	hepatoblasts	hepatocytes	-2.16877	0.935597	-2.31807	0.0204457	0.0381294	Fbxl12os	F-box and leucine-rich repeat protein 12, opposite strand [Source:MGI Symbol;Acc:MGI:1913912]	9	20607458	20617271
ENSMUSG00000106904	17.6284	22.8484	13.0794	hepatoblasts	hepatocytes	-0.800004	0.345151	-2.31784	0.0204581	0.0381495	Gm43029	predicted gene 43029 [Source:MGI Symbol;Acc:MGI:5663166]	6	29546604	29548138
ENSMUSG00000098864	0.929949	0	2.78985	hepatoblasts	hepatocytes	4.41059	1.90308	2.31761	0.0204707	0.0381701	Gm27703	predicted gene, 27703 [Source:MGI Symbol;Acc:MGI:5531085]	6	122200137	122200246
ENSMUSG00000022681	236.044	251.614	207.454	hepatoblasts	hepatocytes	-0.279927	0.120819	-2.31692	0.0205079	0.0382365	Ntan1	N-terminal Asn amidase [Source:MGI Symbol;Acc:MGI:108471]	16	13819251	13835451
ENSMUSG00000107577	28.8887	21.3204	41.1932	hepatoblasts	hepatocytes	0.947819	0.409132	2.31666	0.0205224	0.0382606	Gm44103	predicted gene, 44103 [Source:MGI Symbol;Acc:MGI:5690495]	6	116260434	116264095
ENSMUSG00000024268	9.03099	11.9564	4.94725	hepatoblasts	hepatocytes	-1.29019	0.556954	-2.31651	0.0205305	0.0382728	Celf4	CUGBP, Elav-like family member 4 [Source:MGI Symbol;Acc:MGI:1932407]	18	25477632	25754157
ENSMUSG00000084946	10.2791	11.3901	4.86745	hepatoblasts	hepatocytes	-1.22915	0.530701	-2.31608	0.0205537	0.038313	Dlx1as	distal-less homeobox 1, antisense [Source:MGI Symbol;Acc:MGI:1195983]	2	71516454	71537891
ENSMUSG00000086962	6.27183	9.22096	3.10361	hepatoblasts	hepatocytes	-1.56661	0.676503	-2.31575	0.0205721	0.0383445	Gm12248	predicted gene 12248 [Source:MGI Symbol;Acc:MGI:3651124]	11	58063552	58093134
ENSMUSG00000029344	665.773	626.375	812.449	hepatoblasts	hepatocytes	0.376102	0.162417	2.31565	0.0205773	0.0383511	Tpst2	protein-tyrosine sulfotransferase 2 [Source:MGI Symbol;Acc:MGI:1309516]	5	112276691	112315361
ENSMUSG00000038007	247.7	145.855	184.931	hepatoblasts	hepatocytes	0.342392	0.147891	2.31516	0.0206043	0.0383985	Acer2	alkaline ceramidase 2 [Source:MGI Symbol;Acc:MGI:1920932]	4	86874396	86934822
ENSMUSG00000033400	2221.98	1428.32	1917.64	hepatoblasts	hepatocytes	0.425051	0.183619	2.31485	0.0206212	0.038427	Agl	amylo-1,6-glucosidase, 4-alpha-glucanotransferase [Source:MGI Symbol;Acc:MGI:1924809]	3	116739999	116808166
ENSMUSG00000021686	1772.32	1508.3	1691.33	hepatoblasts	hepatocytes	0.16527	0.0714024	2.31463	0.0206331	0.0384463	Ap3b1	adaptor-related protein complex 3, beta 1 subunit [Source:MGI Symbol;Acc:MGI:1333879]	13	94358960	94566317
ENSMUSG00000082039	4.79122	2.63964	7.3135	hepatoblasts	hepatocytes	1.45684	0.629644	2.31376	0.0206808	0.0385322	Gm15653	predicted gene 15653 [Source:MGI Symbol;Acc:MGI:3783097]	5	73476447	73477353
ENSMUSG00000103677	2.01479	3.00527	0.351196	hepatoblasts	hepatocytes	-2.83769	1.22668	-2.3133	0.020706	0.0385761	Pcdhga4	protocadherin gamma subfamily A, 4 [Source:MGI Symbol;Acc:MGI:1935216]	18	37685210	37841873
ENSMUSG00000007589	375.995	522.106	412.542	hepatoblasts	hepatocytes	-0.339502	0.146769	-2.31317	0.0207136	0.0385872	Tinf2	Terf1 (TRF1)-interacting nuclear factor 2 [Source:MGI Symbol;Acc:MGI:107246]	14	55679083	55681817
ENSMUSG00000057788	461.942	422.762	497.124	hepatoblasts	hepatocytes	0.235043	0.101617	2.31303	0.0207212	0.0385985	Ddx49	DEAD (Asp-Glu-Ala-Asp) box polypeptide 49 [Source:MGI Symbol;Acc:MGI:2136689]	8	70292866	70302489
ENSMUSG00000032661	12.8216	3.98719	19.4172	hepatoblasts	hepatocytes	2.29026	0.990267	2.31277	0.0207356	0.0386223	Oas3	2'-5' oligoadenylate synthetase 3 [Source:MGI Symbol;Acc:MGI:2180850]	5	120753098	120777661
ENSMUSG00000022749	285.677	325.077	260.209	hepatoblasts	hepatocytes	-0.322181	0.139326	-2.31243	0.0207542	0.038651	Tbc1d23	TBC1 domain family, member 23 [Source:MGI Symbol;Acc:MGI:1914831]	16	57168866	57231466
ENSMUSG00000053522	1.84849	3.90401	0.346267	hepatoblasts	hepatocytes	-3.21194	1.38898	-2.31244	0.0207535	0.038651	Lgals7	lectin, galactose binding, soluble 7 [Source:MGI Symbol;Acc:MGI:1316742]	7	28863853	28866284
ENSMUSG00000037890	86.0727	77.0512	100.429	hepatoblasts	hepatocytes	0.388008	0.167819	2.31206	0.0207744	0.0386857	Wdr19	WD repeat domain 19 [Source:MGI Symbol;Acc:MGI:2443231]	5	65199696	65260415
ENSMUSG00000017639	618.132	456.234	311.224	hepatoblasts	hepatocytes	-0.551644	0.238602	-2.31198	0.0207786	0.0386906	Rab11fip4	RAB11 family interacting protein 4 (class II) [Source:MGI Symbol;Acc:MGI:2442920]	11	79591212	79698023
ENSMUSG00000087795	4.32104	8.69532	2.75734	hepatoblasts	hepatocytes	-1.65173	0.71458	-2.31147	0.0208067	0.0387399	Gm25965	predicted gene, 25965 [Source:MGI Symbol;Acc:MGI:5455742]	3	142795102	142795194
ENSMUSG00000027109	1097.42	1351.6	1021.4	hepatoblasts	hepatocytes	-0.404476	0.174993	-2.31139	0.0208114	0.0387456	Sp3	trans-acting transcription factor 3 [Source:MGI Symbol;Acc:MGI:1277166]	2	72936427	72980446
ENSMUSG00000109500	4.46496	6.64325	1.71115	hepatoblasts	hepatocytes	-1.93764	0.838362	-2.31122	0.0208207	0.03876	Gm44999	predicted gene 44999 [Source:MGI Symbol;Acc:MGI:5753575]	7	144109593	144111085
ENSMUSG00000075304	25.6691	27.6172	48.9034	hepatoblasts	hepatocytes	0.82001	0.354848	2.31087	0.0208398	0.0387926	Sp5	trans-acting transcription factor 5 [Source:MGI Symbol;Acc:MGI:1927715]	2	70474923	70477729
ENSMUSG00000059252	7.55945	4.59506	10.6309	hepatoblasts	hepatocytes	1.21297	0.524941	2.31069	0.0208502	0.0388089	Tpt1-ps5	tumor protein, translationally-controlled, pseudogene 5 [Source:MGI Symbol;Acc:MGI:2664999]	9	37696515	37697030
ENSMUSG00000081340	3.6255	1.60065	5.59002	hepatoblasts	hepatocytes	1.79824	0.778274	2.31055	0.0208579	0.0388203	Gm12275	predicted gene 12275 [Source:MGI Symbol;Acc:MGI:3650377]	11	62304864	62305170
ENSMUSG00000051346	829.966	641.865	787.089	hepatoblasts	hepatocytes	0.29458	0.127503	2.31038	0.0208674	0.0388349	Spryd4	SPRY domain containing 4 [Source:MGI Symbol;Acc:MGI:1913951]	10	128209908	128211807
ENSMUSG00000114617	7.3245	4.08364	10.1708	hepatoblasts	hepatocytes	1.30728	0.565926	2.30998	0.0208892	0.0388725	AC140397.1		13	36252359	36256920
ENSMUSG00000021770	1285.2	1050.89	1387.36	hepatoblasts	hepatocytes	0.400753	0.173493	2.30991	0.0208932	0.0388769	Samd8	sterile alpha motif domain containing 8 [Source:MGI Symbol;Acc:MGI:1914880]	14	21750531	21798726
ENSMUSG00000095026	16.2092	7.08338	16.7248	hepatoblasts	hepatocytes	1.23465	0.534801	2.30861	0.0209654	0.0390083	Gm3336	predicted gene 3336 [Source:MGI Symbol;Acc:MGI:3781514]	8	70718543	70722634
ENSMUSG00000049265	6.05316	9.68587	3.40212	hepatoblasts	hepatocytes	-1.48586	0.643626	-2.30857	0.0209673	0.0390089	Kcnk3	potassium channel, subfamily K, member 3 [Source:MGI Symbol;Acc:MGI:1100509]	5	30588170	30625271
ENSMUSG00000114433	2.69634	1.24633	6.60372	hepatoblasts	hepatocytes	2.40575	1.04253	2.30761	0.0210206	0.039105	AC124392.1		13	60176682	60182862
ENSMUSG00000111422	13.4594	1.74928	0	hepatoblasts	hepatocytes	-2.79062	1.20942	-2.3074	0.0210326	0.0391243	AC153536.3		10	43745809	43765836
ENSMUSG00000079737	54.3269	40.6121	55.5423	hepatoblasts	hepatocytes	0.451703	0.195792	2.30705	0.0210519	0.0391573	3110001I22Rik	RIKEN cDNA 3110001I22 gene [Source:MGI Symbol;Acc:MGI:1913848]	16	13671929	13678388
ENSMUSG00000103900	1.7463	3.40069	0.346267	hepatoblasts	hepatocytes	-3.00992	1.30519	-2.30612	0.0211042	0.0392515	Gm37500	predicted gene, 37500 [Source:MGI Symbol;Acc:MGI:5610728]	3	95356130	95357572
ENSMUSG00000027384	133.536	155.665	124.333	hepatoblasts	hepatocytes	-0.321254	0.139315	-2.30595	0.0211136	0.0392659	Ndufaf5	NADH dehydrogenase (ubiquinone) complex I, assembly factor 5 [Source:MGI Symbol;Acc:MGI:1916737]	2	140170649	140203689
ENSMUSG00000020911	391.255	39.1106	86.618	hepatoblasts	hepatocytes	1.14292	0.495668	2.30582	0.0211205	0.0392757	Krt19	keratin 19 [Source:MGI Symbol;Acc:MGI:96693]	11	100140810	100148665
ENSMUSG00000020485	476.55	392.735	496.783	hepatoblasts	hepatocytes	0.339401	0.147211	2.30554	0.0211366	0.0393026	Supt4a	suppressor of Ty 4A [Source:MGI Symbol;Acc:MGI:107416]	11	87737552	87743623
ENSMUSG00000047085	1.14281	2.67005	0	hepatoblasts	hepatocytes	-3.38439	1.46823	-2.30508	0.021162	0.0393469	Lrrc4b	leucine rich repeat containing 4B [Source:MGI Symbol;Acc:MGI:3027390]	7	44429018	44463351
ENSMUSG00000040387	2.25787	4.8092	0.727503	hepatoblasts	hepatocytes	-2.78608	1.20881	-2.30481	0.0211775	0.0393727	Klhl32	kelch-like 32 [Source:MGI Symbol;Acc:MGI:3612790]	4	24612554	24851124
ENSMUSG00000030016	956.207	1066.34	911.776	hepatoblasts	hepatocytes	-0.226316	0.0982056	-2.30452	0.0211937	0.0393967	Zfp638	zinc finger protein 638 [Source:MGI Symbol;Acc:MGI:1203484]	6	83867109	83989550
ENSMUSG00000086368	4.24225	3.01141	0.346267	hepatoblasts	hepatocytes	-2.8393	1.23205	-2.30454	0.0211924	0.0393967	Gm13830	predicted gene 13830 [Source:MGI Symbol;Acc:MGI:3651141]	5	115301120	115319208
ENSMUSG00000022311	1.03879	2.86936	0	hepatoblasts	hepatocytes	-3.48629	1.5132	-2.30392	0.0212269	0.0394554	Csmd3	CUB and Sushi multiple domains 3 [Source:MGI Symbol;Acc:MGI:2386403]	15	47580637	48792063
ENSMUSG00000006057	2468.03	2288.9	2683.04	hepatoblasts	hepatocytes	0.229298	0.0995507	2.30333	0.0212605	0.0395117	Atp5g1	ATP synthase, H+ transporting, mitochondrial F0 complex, subunit C1 (subunit 9) [Source:MGI Symbol;Acc:MGI:107653]	11	96068852	96075670
ENSMUSG00000032502	2.82104	1.97983	0	hepatoblasts	hepatocytes	-2.94523	1.27868	-2.30333	0.0212602	0.0395117	Stac	src homology three (SH3) and cysteine rich domain [Source:MGI Symbol;Acc:MGI:1201400]	9	111561437	111690348
ENSMUSG00000107785	17.0786	29.7157	16.2101	hepatoblasts	hepatocytes	-0.868248	0.376986	-2.30313	0.0212715	0.0395291	Gm45083	predicted gene 45083 [Source:MGI Symbol;Acc:MGI:5753659]	6	117578715	117612570
ENSMUSG00000024091	2093.49	1781.6	2015.6	hepatoblasts	hepatocytes	0.177971	0.0772791	2.30296	0.0212811	0.039544	Vapa	vesicle-associated membrane protein, associated protein A [Source:MGI Symbol;Acc:MGI:1353561]	17	65580056	65613555
ENSMUSG00000022769	982.346	834.511	1195.88	hepatoblasts	hepatocytes	0.518808	0.225283	2.30292	0.0212832	0.0395449	Sdf2l1	stromal cell-derived factor 2-like 1 [Source:MGI Symbol;Acc:MGI:2149842]	16	17130138	17132383
ENSMUSG00000115854	1.53734	3.75666	0.376307	hepatoblasts	hepatocytes	-3.1542	1.36968	-2.30287	0.0212861	0.0395472	NA	NA	NA	NA	NA
ENSMUSG00000083165	2.07657	0.368695	5.62206	hepatoblasts	hepatocytes	3.96564	1.7222	2.30266	0.0212978	0.039566	Gm11344	predicted gene 11344 [Source:MGI Symbol;Acc:MGI:3652103]	13	24410106	24410440
ENSMUSG00000103901	13.523	7.54837	17.8775	hepatoblasts	hepatocytes	1.25932	0.546986	2.30228	0.0213191	0.0396025	Gm37499	predicted gene, 37499 [Source:MGI Symbol;Acc:MGI:5610727]	2	14149820	14153297
ENSMUSG00000031963	18.0038	11.0209	4.11976	hepatoblasts	hepatocytes	-1.40999	0.612562	-2.3018	0.0213467	0.0396477	Bmper	BMP-binding endothelial regulator [Source:MGI Symbol;Acc:MGI:1920480]	9	23223076	23485200
ENSMUSG00000087589	8.07462	11.0263	4.87484	hepatoblasts	hepatocytes	-1.18213	0.513564	-2.30181	0.0213457	0.0396477	D430040D24Rik	RIKEN cDNA D430040D24 gene [Source:MGI Symbol;Acc:MGI:2442526]	1	36557701	36565613
ENSMUSG00000062458	1.61724	2.09746	0	hepatoblasts	hepatocytes	-3.04628	1.32348	-2.30172	0.0213511	0.0396528	Gm8623	predicted gene 8623 [Source:MGI Symbol;Acc:MGI:3644689]	8	47632329	47632764
ENSMUSG00000095478	1.03336	0.180453	2.44112	hepatoblasts	hepatocytes	3.49562	1.51934	2.30075	0.0214058	0.0397513	Gm9824	predicted pseudogene 9824 [Source:MGI Symbol;Acc:MGI:3641964]	10	29030128	29030688
ENSMUSG00000081732	2.37318	1.0825	4.79212	hepatoblasts	hepatocytes	2.16746	0.94208	2.30072	0.0214077	0.0397518	Gm15495	predicted gene 15495 [Source:MGI Symbol;Acc:MGI:3782941]	7	25442152	25443463
ENSMUSG00000047084	417.742	352.331	412.831	hepatoblasts	hepatocytes	0.229536	0.099814	2.29964	0.0214685	0.0398616	Ngrn	neugrin, neurite outgrowth associated [Source:MGI Symbol;Acc:MGI:1933212]	7	80261215	80265374
ENSMUSG00000021972	665.679	674.617	586.772	hepatoblasts	hepatocytes	-0.201468	0.087624	-2.29923	0.0214916	0.0399015	Hmbox1	homeobox containing 1 [Source:MGI Symbol;Acc:MGI:2445066]	14	64811600	64949871
ENSMUSG00000032480	1009.89	1098.88	985.095	hepatoblasts	hepatocytes	-0.156652	0.0681375	-2.29906	0.0215016	0.0399169	Dhx30	DEAH (Asp-Glu-Ala-His) box polypeptide 30 [Source:MGI Symbol;Acc:MGI:1920081]	9	110084320	110117830
ENSMUSG00000107509	3.2403	4.83541	0.727503	hepatoblasts	hepatocytes	-2.79141	1.21422	-2.29893	0.0215089	0.0399274	Gm44941	predicted gene 44941 [Source:MGI Symbol;Acc:MGI:5753517]	6	86372538	86375285
ENSMUSG00000081787	3.27174	1.21368	5.07337	hepatoblasts	hepatocytes	2.05641	0.894556	2.29881	0.0215159	0.0399374	Gm13991	predicted gene 13991 [Source:MGI Symbol;Acc:MGI:3651689]	2	116527843	116528490
ENSMUSG00000086417	2.61676	0.360906	4.18971	hepatoblasts	hepatocytes	3.54554	1.54242	2.29869	0.0215226	0.0399468	Gm12996	predicted gene 12996 [Source:MGI Symbol;Acc:MGI:3650481]	4	116824903	116830603
ENSMUSG00000054200	49.7737	2.85416	6.75884	hepatoblasts	hepatocytes	1.21609	0.529064	2.29856	0.0215298	0.0399569	Ffar4	free fatty acid receptor 4 [Source:MGI Symbol;Acc:MGI:2147577]	19	38097079	38114263
ENSMUSG00000091421	13.7102	18.3595	9.68714	hepatoblasts	hepatocytes	-0.918716	0.399703	-2.2985	0.0215334	0.0399606	Gm4202	predicted gene 4202 [Source:MGI Symbol;Acc:MGI:3782379]	3	92689426	92690158
ENSMUSG00000082529	1.22715	2.47746	0	hepatoblasts	hepatocytes	-3.27848	1.42655	-2.29819	0.021551	0.0399902	Gm11199	predicted gene 11199 [Source:MGI Symbol;Acc:MGI:3649957]	11	79451941	79452447
ENSMUSG00000043925	1.86731	2.88112	0	hepatoblasts	hepatocytes	-3.4913	1.51925	-2.29804	0.0215593	0.0400026	Olfr544	olfactory receptor 544 [Source:MGI Symbol;Acc:MGI:3030378]	7	102482031	102488313
ENSMUSG00000112639	37.1735	33.3208	57.593	hepatoblasts	hepatocytes	0.789968	0.343812	2.29768	0.0215802	0.0400382	AC134329.1		10	127070375	127074796
ENSMUSG00000104449	3.45507	1.42596	5.46939	hepatoblasts	hepatocytes	1.95016	0.849056	2.29686	0.0216268	0.0401215	Gm37255	predicted gene, 37255 [Source:MGI Symbol;Acc:MGI:5610483]	2	12372212	12375271
ENSMUSG00000047591	2.74417	5.72069	1.06884	hepatoblasts	hepatocytes	-2.4483	1.06628	-2.29612	0.0216692	0.0401972	Mafa	v-maf musculoaponeurotic fibrosarcoma oncogene family, protein A (avian) [Source:MGI Symbol;Acc:MGI:2673307]	15	75746843	75747922
ENSMUSG00000044043	2.27384	0.727357	3.8513	hepatoblasts	hepatocytes	2.42065	1.05432	2.29594	0.0216795	0.0402132	Pcdhb14	protocadherin beta 14 [Source:MGI Symbol;Acc:MGI:2136749]	18	37447656	37456350
ENSMUSG00000113780	2.57002	5.70631	1.04619	hepatoblasts	hepatocytes	-2.45294	1.06884	-2.29495	0.0217358	0.0403146	AC091785.2		13	43864669	43868589
ENSMUSG00000028962	1158.38	1433.52	1133.5	hepatoblasts	hepatocytes	-0.338349	0.14744	-2.29482	0.0217432	0.0403252	Slc4a2	solute carrier family 4 (anion exchanger), member 2 [Source:MGI Symbol;Acc:MGI:109351]	5	24423837	24440950
ENSMUSG00000026181	816.817	909.751	1100.19	hepatoblasts	hepatocytes	0.27452	0.119677	2.29385	0.0217991	0.0404258	Ppm1f	protein phosphatase 1F (PP2C domain containing) [Source:MGI Symbol;Acc:MGI:1918464]	16	16896469	16927364
ENSMUSG00000086034	2.28788	2.14755	0	hepatoblasts	hepatocytes	-3.06724	1.33772	-2.29287	0.0218552	0.0405267	Gm15201	predicted gene 15201 [Source:MGI Symbol;Acc:MGI:3705207]	X	162735078	162736613
ENSMUSG00000020936	1896.82	1906.2	2063.46	hepatoblasts	hepatocytes	0.114351	0.0498834	2.29237	0.0218844	0.0405778	Nmt1	N-myristoyltransferase 1 [Source:MGI Symbol;Acc:MGI:102579]	11	103028190	103068912
ENSMUSG00000029844	2.04868	2.24609	0	hepatoblasts	hepatocytes	-3.14858	1.37361	-2.29219	0.0218945	0.0405915	Hoxa1	homeobox A1 [Source:MGI Symbol;Acc:MGI:96170]	6	52155590	52158317
ENSMUSG00000056305	682.231	799.279	619.923	hepatoblasts	hepatocytes	-0.365978	0.159664	-2.29218	0.0218952	0.0405915	Usp39	ubiquitin specific peptidase 39 [Source:MGI Symbol;Acc:MGI:107622]	6	72318678	72345184
ENSMUSG00000021725	51.1373	56.6005	22.9119	hepatoblasts	hepatocytes	-1.30075	0.567498	-2.29208	0.0219009	0.040599	Parp8	poly (ADP-ribose) polymerase family, member 8 [Source:MGI Symbol;Acc:MGI:1098713]	13	116854820	117025537
ENSMUSG00000021911	762.335	775.317	670.857	hepatoblasts	hepatocytes	-0.209491	0.0914308	-2.29125	0.021949	0.040685	Parg	poly (ADP-ribose) glycohydrolase [Source:MGI Symbol;Acc:MGI:1347094]	14	32201949	32297550
ENSMUSG00000074812	2.44927	5.81533	1.02108	hepatoblasts	hepatocytes	-2.49163	1.08769	-2.29075	0.0219776	0.0407349	Spdye4c	speedy/RINGO cell cycle regulator family, member E4C [Source:MGI Symbol;Acc:MGI:2685201]	2	128591209	128598464
ENSMUSG00000045962	3188.27	3387.72	2834.09	hepatoblasts	hepatocytes	-0.25743	0.112399	-2.29032	0.0220026	0.0407782	Wnk1	WNK lysine deficient protein kinase 1 [Source:MGI Symbol;Acc:MGI:2442092]	6	119923969	120038672
ENSMUSG00000085218	3.15826	6.04932	1.45501	hepatoblasts	hepatocytes	-2.10966	0.921467	-2.28946	0.0220526	0.0408678	BB218582	expressed sequence BB218582 [Source:MGI Symbol;Acc:MGI:2139448]	2	106642914	106650364
ENSMUSG00000033499	3105.77	3078.3	3439.47	hepatoblasts	hepatocytes	0.160278	0.0700338	2.28859	0.0221034	0.0409586	Larp4b	La ribonucleoprotein domain family, member 4B [Source:MGI Symbol;Acc:MGI:106330]	13	9093881	9174451
ENSMUSG00000107561	1.82791	0.166901	2.11996	hepatoblasts	hepatocytes	3.28118	1.43404	2.28806	0.0221338	0.0410119	Gm44264	predicted gene, 44264 [Source:MGI Symbol;Acc:MGI:5690656]	6	88445687	88446513
ENSMUSG00000106659	6.4566	2.87491	9.08919	hepatoblasts	hepatocytes	1.6636	0.727198	2.28768	0.0221559	0.0410497	Gm42161	predicted gene, 42161 [Source:MGI Symbol;Acc:MGI:5625046]	5	113145328	113154368
ENSMUSG00000087286	7.21091	9.56765	3.81093	hepatoblasts	hepatocytes	-1.32913	0.581046	-2.28749	0.0221674	0.0410679	Gm9013	predicted gene 9013 [Source:MGI Symbol;Acc:MGI:3646930]	14	60039610	60040491
ENSMUSG00000022847	325.775	297.583	394.079	hepatoblasts	hepatocytes	0.40456	0.176887	2.2871	0.0221897	0.041106	Thpo	thrombopoietin [Source:MGI Symbol;Acc:MGI:101875]	16	20725158	20734511
ENSMUSG00000032036	7.07543	11.1342	4.63888	hepatoblasts	hepatocytes	-1.29526	0.56675	-2.28542	0.0222885	0.0412858	Kirrel3	kin of IRRE like 3 (Drosophila) [Source:MGI Symbol;Acc:MGI:1914953]	9	34485894	35036716
ENSMUSG00000054304	3.64514	2.89894	0.376307	hepatoblasts	hepatocytes	-2.77016	1.2124	-2.28486	0.0223213	0.0413435	D130007C19Rik	RIKEN cDNA D130007C19 gene [Source:MGI Symbol;Acc:MGI:3045257]	4	123902129	123903634
ENSMUSG00000098929	1.80699	0.351248	3.04846	hepatoblasts	hepatocytes	3.11709	1.36453	2.28436	0.0223502	0.0413938	Mir6400	microRNA 6400 [Source:MGI Symbol;Acc:MGI:5530807]	4	15942900	15942991
ENSMUSG00000110515	6.01737	3.52259	9.4995	hepatoblasts	hepatocytes	1.4374	0.629281	2.2842	0.0223599	0.0414054	Gm9644	predicted gene 9644 [Source:MGI Symbol;Acc:MGI:3780051]	8	75274482	75275664
ENSMUSG00000114238	1.44344	0.531701	3.79861	hepatoblasts	hepatocytes	2.83484	1.24105	2.28422	0.0223586	0.0414054	AC167669.1		13	41234694	41235077
ENSMUSG00000047759	6.10235	9.3016	3.36468	hepatoblasts	hepatocytes	-1.43175	0.626861	-2.284	0.0223717	0.0414241	Hs3st3a1	heparan sulfate (glucosamine) 3-O-sulfotransferase 3A1 [Source:MGI Symbol;Acc:MGI:1333861]	11	64435332	64522841
ENSMUSG00000095620	4.93657	4.47456	0	hepatoblasts	hepatocytes	-4.12878	1.80795	-2.28368	0.0223905	0.0414557	2010005H15Rik	RIKEN cDNA 2010005H15 gene [Source:MGI Symbol;Acc:MGI:1924020]	16	36221468	36257444
ENSMUSG00000102796	1.47776	3.57044	0.376307	hepatoblasts	hepatocytes	-3.08129	1.3494	-2.28345	0.0224036	0.0414768	Gm37711	predicted gene, 37711 [Source:MGI Symbol;Acc:MGI:5610939]	4	132104830	132109363
ENSMUSG00000018167	481.642	427.986	524.335	hepatoblasts	hepatocytes	0.293553	0.128562	2.28336	0.0224092	0.0414841	Stard3	START domain containing 3 [Source:MGI Symbol;Acc:MGI:1929618]	11	98358368	98381112
ENSMUSG00000061455	604.862	598.681	721.529	hepatoblasts	hepatocytes	0.269393	0.117983	2.28332	0.0224116	0.0414853	Stx17	syntaxin 17 [Source:MGI Symbol;Acc:MGI:1914977]	4	48124915	48186507
ENSMUSG00000000982	9.20054	20.3293	4.8049	hepatoblasts	hepatocytes	-2.07613	0.909296	-2.28323	0.0224166	0.0414915	Ccl3	chemokine (C-C motif) ligand 3 [Source:MGI Symbol;Acc:MGI:98260]	11	83647844	83649355
ENSMUSG00000068745	1.87599	2.36866	0	hepatoblasts	hepatocytes	-3.20215	1.40313	-2.28214	0.022481	0.0416074	Mybphl	myosin binding protein H-like [Source:MGI Symbol;Acc:MGI:1916003]	3	108364911	108380057
ENSMUSG00000045345	5.17889	7.3119	2.4687	hepatoblasts	hepatocytes	-1.58409	0.694452	-2.28107	0.0225445	0.0417218	9530056K15Rik	RIKEN cDNA 9530056K15 gene [Source:MGI Symbol;Acc:MGI:2444456]	5	143397248	143399563
ENSMUSG00000027887	2.40072	4.93276	0.752613	hepatoblasts	hepatocytes	-2.82547	1.23872	-2.28095	0.0225512	0.0417309	Sypl2	synaptophysin-like 2 [Source:MGI Symbol;Acc:MGI:1328311]	3	108211472	108226648
ENSMUSG00000086474	1.56315	0.531701	3.91877	hepatoblasts	hepatocytes	2.86421	1.25582	2.28075	0.0225634	0.0417504	9130204K15Rik	RIKEN cDNA 9130204K15 gene [Source:MGI Symbol;Acc:MGI:2441733]	11	79781979	79872394
ENSMUSG00000041000	31.9258	20.2332	33.588	hepatoblasts	hepatocytes	0.731079	0.320566	2.28059	0.0225727	0.0417581	Trim62	tripartite motif-containing 62 [Source:MGI Symbol;Acc:MGI:1914775]	4	128883580	128911328
ENSMUSG00000090659	19.146	13.5051	24.0275	hepatoblasts	hepatocytes	0.82812	0.363117	2.28059	0.0225728	0.0417581	Zfp493	zinc finger protein 493 [Source:MGI Symbol;Acc:MGI:1920208]	13	67779693	67792512
ENSMUSG00000109154	7.4667	10.0607	3.51489	hepatoblasts	hepatocytes	-1.53326	0.672295	-2.28063	0.0225704	0.0417581	Gm44822	predicted gene 44822 [Source:MGI Symbol;Acc:MGI:5753398]	7	49814202	49820590
ENSMUSG00000003154	299.136	255.969	309.904	hepatoblasts	hepatocytes	0.275682	0.120891	2.28042	0.0225828	0.0417735	Foxj2	forkhead box J2 [Source:MGI Symbol;Acc:MGI:1926805]	6	122819914	122845366
ENSMUSG00000022456	4.28618	7.46608	2.40615	hepatoblasts	hepatocytes	-1.62418	0.712376	-2.27995	0.0226104	0.0418214	2023-09-03	septin 3 [Source:MGI Symbol;Acc:MGI:1345148]	15	82274935	82294442
ENSMUSG00000015094	242.594	77.9775	56.6776	hepatoblasts	hepatocytes	-0.462057	0.202698	-2.27953	0.0226353	0.0418641	Npdc1	neural proliferation, differentiation and control 1 [Source:MGI Symbol;Acc:MGI:1099802]	2	25399351	25409494
ENSMUSG00000039244	418.079	368.868	500.876	hepatoblasts	hepatocytes	0.44144	0.193717	2.27879	0.0226795	0.0419427	E130309D02Rik	RIKEN cDNA E130309D02 gene [Source:MGI Symbol;Acc:MGI:2442621]	5	143301195	143315360
ENSMUSG00000019326	6.32913	7.3643	1.68604	hepatoblasts	hepatocytes	-2.09574	0.919751	-2.2786	0.0226909	0.0419574	Aoc3	amine oxidase, copper containing 3 [Source:MGI Symbol;Acc:MGI:1306797]	11	101330605	101341938
ENSMUSG00000116041	1.15331	2.49491	0	hepatoblasts	hepatocytes	-3.28603	1.44212	-2.27861	0.0226903	0.0419574	NA	NA	NA	NA	NA
ENSMUSG00000112263	2.39396	2.99396	0.376307	hepatoblasts	hepatocytes	-2.83404	1.24378	-2.27856	0.022693	0.0419581	AC134537.2		12	80648637	80649211
ENSMUSG00000093525	1.80616	0.362557	3.30707	hepatoblasts	hepatocytes	3.23285	1.41888	2.27845	0.0227	0.0419678	Gm8974	predicted gene 8974 [Source:MGI Symbol;Acc:MGI:3648532]	19	46205380	46205858
ENSMUSG00000104362	1.52873	0	4.5862	hepatoblasts	hepatocytes	5.12749	2.25099	2.27788	0.0227335	0.0420265	Gm37928	predicted gene, 37928 [Source:MGI Symbol;Acc:MGI:5611156]	3	118530883	118535013
ENSMUSG00000106663	2.09626	0.695534	3.81093	hepatoblasts	hepatocytes	2.43116	1.0675	2.27743	0.0227607	0.0420735	Gm42839	predicted gene 42839 [Source:MGI Symbol;Acc:MGI:5662976]	5	125086841	125090359
ENSMUSG00000053395	1.24284	2.97817	0	hepatoblasts	hepatocytes	-3.54561	1.55687	-2.27739	0.0227627	0.0420741	Cacng8	calcium channel, voltage-dependent, gamma subunit 8 [Source:MGI Symbol;Acc:MGI:1932376]	7	3390683	3415648
ENSMUSG00000084948	1.86955	2.34073	0	hepatoblasts	hepatocytes	-3.1897	1.40062	-2.27736	0.022765	0.0420751	1700061H18Rik	RIKEN cDNA 1700061H18 gene [Source:MGI Symbol;Acc:MGI:1920711]	18	69943320	69969609
ENSMUSG00000080902	1.50787	3.21448	0.31869	hepatoblasts	hepatocytes	-2.92932	1.2868	-2.27644	0.0228196	0.0421728	Ywhaq-ps3	tyrosine 3-monooxygenase/tryptophan 5-monooxygenase activation protein theta, pseudogene 3 [Source:MGI Symbol;Acc:MGI:3650241]	4	70248636	70249373
ENSMUSG00000113601	1.2522	2.30501	0	hepatoblasts	hepatocytes	-3.17394	1.39428	-2.27641	0.0228214	0.0421729	CT030185.3		13	62681192	62682501
ENSMUSG00000024513	1005.02	1016.11	1256.5	hepatoblasts	hepatocytes	0.306656	0.134733	2.27603	0.0228445	0.0422123	Mbd2	methyl-CpG binding domain protein 2 [Source:MGI Symbol;Acc:MGI:1333813]	18	70568189	70626131
ENSMUSG00000029246	987.781	1281.76	905.567	hepatoblasts	hepatocytes	-0.501025	0.220159	-2.27574	0.0228614	0.0422404	Ppat	phosphoribosyl pyrophosphate amidotransferase [Source:MGI Symbol;Acc:MGI:2387203]	5	76913249	76951578
ENSMUSG00000105854	1.69184	0.180453	2.08253	hepatoblasts	hepatocytes	3.26801	1.43614	2.27556	0.0228726	0.0422578	Gm8925	predicted gene 8925 [Source:MGI Symbol;Acc:MGI:3643158]	5	12478866	12479628
ENSMUSG00000030057	6251.18	7656.6	6725.46	hepatoblasts	hepatocytes	-0.187086	0.0822355	-2.27501	0.0229055	0.0423152	Cnbp	cellular nucleic acid binding protein [Source:MGI Symbol;Acc:MGI:88431]	6	87842615	87851106
ENSMUSG00000034898	12.212	8.00128	16.9159	hepatoblasts	hepatocytes	1.08177	0.475506	2.27498	0.0229072	0.0423152	Filip1	filamin A interacting protein 1 [Source:MGI Symbol;Acc:MGI:1917848]	9	79815051	80012851
ENSMUSG00000104459	19.0197	15.0054	32.122	hepatoblasts	hepatocytes	1.09429	0.481081	2.27464	0.0229273	0.0423491	Gm37824	predicted gene, 37824 [Source:MGI Symbol;Acc:MGI:5611052]	2	13004365	13007600
ENSMUSG00000008496	34.2288	62.2143	26.8258	hepatoblasts	hepatocytes	-1.2111	0.532465	-2.27451	0.0229352	0.0423605	Pou2f2	POU domain, class 2, transcription factor 2 [Source:MGI Symbol;Acc:MGI:101897]	7	25087344	25179726
ENSMUSG00000045248	174.059	201.163	166.177	hepatoblasts	hepatocytes	-0.275225	0.121028	-2.27405	0.0229628	0.0424083	Med26	mediator complex subunit 26 [Source:MGI Symbol;Acc:MGI:1917875]	8	72494561	72548270
ENSMUSG00000105677	18.9897	26.2729	15.0757	hepatoblasts	hepatocytes	-0.811746	0.356972	-2.27398	0.0229673	0.0424133	Gm43328	predicted gene 43328 [Source:MGI Symbol;Acc:MGI:5663465]	3	105732444	105733877
ENSMUSG00000071419	13.5299	18.2979	9.62706	hepatoblasts	hepatocytes	-0.918627	0.404021	-2.27371	0.0229834	0.0424397	Rps15-ps2	ribosomal protein S15, pseudogene 2 [Source:MGI Symbol;Acc:MGI:3647234]	6	58017506	58017943
ENSMUSG00000083668	1.28609	3.85826	0	hepatoblasts	hepatocytes	-3.91749	1.72297	-2.27368	0.0229853	0.0424401	Gm5648	predicted pseudogene 5648 [Source:MGI Symbol;Acc:MGI:3647868]	X	121334988	121336574
ENSMUSG00000040511	650.874	403.591	310.52	hepatoblasts	hepatocytes	-0.380292	0.167276	-2.27343	0.023	0.042464	Pvr	poliovirus receptor [Source:MGI Symbol;Acc:MGI:107741]	7	19903578	19921160
ENSMUSG00000105519	19.3235	14.4451	26.2528	hepatoblasts	hepatocytes	0.857893	0.377391	2.27322	0.023013	0.0424847	E430021H15Rik	RIKEN cDNA E430021H15 gene [Source:MGI Symbol;Acc:MGI:2444377]	5	44213801	44217259
ENSMUSG00000040489	1.09696	2.53249	0	hepatoblasts	hepatocytes	-3.30269	1.45326	-2.2726	0.0230502	0.0425502	Sox30	SRY (sex determining region Y)-box 30 [Source:MGI Symbol;Acc:MGI:1341157]	11	45980310	46017994
ENSMUSG00000022303	0.952573	0	2.37118	hepatoblasts	hepatocytes	4.18519	1.84187	2.27225	0.0230715	0.0425861	Dcstamp	dendrocyte expressed seven transmembrane protein [Source:MGI Symbol;Acc:MGI:1923016]	15	39745932	39760934
ENSMUSG00000110256	6.20951	3.03933	8.20892	hepatoblasts	hepatocytes	1.41639	0.623493	2.27171	0.0231043	0.0426435	Gm45412	predicted gene 45412 [Source:MGI Symbol;Acc:MGI:5791248]	8	23256635	23258909
ENSMUSG00000035762	277.504	283.59	230.909	hepatoblasts	hepatocytes	-0.296308	0.130456	-2.27133	0.0231272	0.0426824	Tmem161b	transmembrane protein 161B [Source:MGI Symbol;Acc:MGI:1919995]	13	84222296	84296141
ENSMUSG00000088490	3.26968	1.24161	5.62206	hepatoblasts	hepatocytes	2.16989	0.95538	2.27123	0.0231329	0.0426897	Gm24400	predicted gene, 24400 [Source:MGI Symbol;Acc:MGI:5454177]	19	43857245	43857351
ENSMUSG00000108170	4.48547	1.75504	6.01855	hepatoblasts	hepatocytes	1.75156	0.771297	2.27093	0.0231512	0.0427202	Gm43966	predicted gene, 43966 [Source:MGI Symbol;Acc:MGI:5690358]	6	52713344	52713955
ENSMUSG00000114311	2.11589	6.10066	0	hepatoblasts	hepatocytes	-4.57609	2.01516	-2.27084	0.023157	0.0427277	AC154257.1		13	107063693	107099252
ENSMUSG00000104802	9.81131	5.80462	17.2544	hepatoblasts	hepatocytes	1.57415	0.693252	2.27068	0.0231664	0.0427418	Gm5869	predicted gene 5869 [Source:MGI Symbol;Acc:MGI:3648808]	5	86997159	86998415
ENSMUSG00000064307	19.3429	10.8827	19.0182	hepatoblasts	hepatocytes	0.809936	0.356774	2.27017	0.0231975	0.0427959	Lrrc51	leucine rich repeat containing 51 [Source:MGI Symbol;Acc:MGI:1916608]	7	101912984	101933895
ENSMUSG00000090873	6.709	8.87496	2.73223	hepatoblasts	hepatocytes	-1.68527	0.742371	-2.27011	0.0232008	0.0427987	Gm17112	predicted gene 17112 [Source:MGI Symbol;Acc:MGI:4937939]	5	137532423	137540718
ENSMUSG00000106164	7.58218	4.65953	10.9895	hepatoblasts	hepatocytes	1.24946	0.550506	2.26966	0.0232281	0.0428458	9430085M18Rik	RIKEN cDNA 9430085M18 gene [Source:MGI Symbol;Acc:MGI:1924611]	5	101703586	101705850
ENSMUSG00000048337	2.75657	2.30232	0	hepatoblasts	hepatocytes	-3.17259	1.39795	-2.26946	0.0232405	0.0428655	Npy4r	neuropeptide Y receptor Y4 [Source:MGI Symbol;Acc:MGI:105374]	14	34143992	34152489
ENSMUSG00000027739	183.445	135.555	169.837	hepatoblasts	hepatocytes	0.327831	0.144488	2.26891	0.0232735	0.042922	Rab33b	RAB33B, member RAS oncogene family [Source:MGI Symbol;Acc:MGI:1330805]	3	51483920	51496232
ENSMUSG00000060063	43.4385	47.219	14.3235	hepatoblasts	hepatocytes	-1.72254	0.759196	-2.26889	0.0232747	0.042922	Alox5ap	arachidonate 5-lipoxygenase activating protein [Source:MGI Symbol;Acc:MGI:107505]	5	149264767	149288153
ENSMUSG00000016529	3.54056	8.27659	1.38753	hepatoblasts	hepatocytes	-2.57484	1.13492	-2.26874	0.023284	0.0429358	Il10	interleukin 10 [Source:MGI Symbol;Acc:MGI:96537]	1	131019845	131024974
ENSMUSG00000032570	1210.41	1208.75	1379.62	hepatoblasts	hepatocytes	0.19085	0.0841238	2.26868	0.0232875	0.0429391	Atp2c1	ATPase, Ca++-sequestering [Source:MGI Symbol;Acc:MGI:1889008]	9	105403539	105527319
ENSMUSG00000075297	3.44768	5.91999	0.983648	hepatoblasts	hepatocytes	-2.52614	1.11361	-2.26842	0.0233037	0.0429624	H60b	histocompatibility 60b [Source:MGI Symbol;Acc:MGI:3649078]	10	22158586	22288849
ENSMUSG00000109693	4.32602	2.26519	6.93472	hepatoblasts	hepatocytes	1.59681	0.703924	2.26844	0.0233025	0.0429624	Gm45483	predicted gene 45483 [Source:MGI Symbol;Acc:MGI:5791319]	8	61075365	61077046
ENSMUSG00000055926	9.22486	9.95341	4.13748	hepatoblasts	hepatocytes	-1.26085	0.555908	-2.26809	0.0233238	0.0429962	Gm14137	predicted gene 14137 [Source:MGI Symbol;Acc:MGI:3651144]	2	119174509	119177575
ENSMUSG00000105378	2.76865	0.865504	4.53843	hepatoblasts	hepatocytes	2.36232	1.0416	2.26799	0.0233301	0.0430044	Gm42515	predicted gene 42515 [Source:MGI Symbol;Acc:MGI:5662652]	3	126737497	126741079
ENSMUSG00000046008	2.237	0.362557	5.82901	hepatoblasts	hepatocytes	4.02999	1.77738	2.26738	0.0233671	0.0430694	Pnlip	pancreatic lipase [Source:MGI Symbol;Acc:MGI:97722]	19	58670365	58681786
ENSMUSG00000022485	1.12412	2.63882	0	hepatoblasts	hepatocytes	-3.37094	1.48696	-2.267	0.0233904	0.0431024	Hoxc5	homeobox C5 [Source:MGI Symbol;Acc:MGI:96196]	15	102967443	103017429
ENSMUSG00000032177	138.837	78.5945	119.529	hepatoblasts	hepatocytes	0.60944	0.268825	2.26705	0.023387	0.0431024	Pde4a	phosphodiesterase 4A, cAMP specific [Source:MGI Symbol;Acc:MGI:99558]	9	21165714	21213248
ENSMUSG00000039103	90.0559	26.6273	14.166	hepatoblasts	hepatocytes	-0.908829	0.400895	-2.267	0.0233901	0.0431024	Nexn	nexilin [Source:MGI Symbol;Acc:MGI:1916060]	3	152236982	152266350
ENSMUSG00000029603	4.82257	3.3822	9.38863	hepatoblasts	hepatocytes	1.47149	0.649125	2.26688	0.0233978	0.0431128	Dtx1	deltex 1, E3 ubiquitin ligase [Source:MGI Symbol;Acc:MGI:1352744]	5	120680202	120711927
ENSMUSG00000112278	42.1014	42.5959	63.3133	hepatoblasts	hepatocytes	0.56939	0.251203	2.26665	0.0234116	0.0431349	AC163282.1		12	80435209	80435936
ENSMUSG00000088233	1.46646	3.77576	0.351196	hepatoblasts	hepatocytes	-3.16022	1.39436	-2.26643	0.0234248	0.0431561	Gm25428	predicted gene, 25428 [Source:MGI Symbol;Acc:MGI:5455205]	8	123471384	123471497
ENSMUSG00000085945	4.9502	2.68112	0.346267	hepatoblasts	hepatocytes	-2.66562	1.17621	-2.26629	0.0234338	0.0431661	2310014F06Rik	RIKEN cDNA 2310014F06 gene [Source:MGI Symbol;Acc:MGI:1916875]	7	112612560	112680081
ENSMUSG00000106108	1.19849	2.11101	0	hepatoblasts	hepatocytes	-3.05153	1.34647	-2.26632	0.0234321	0.0431661	Gm43221	predicted gene 43221 [Source:MGI Symbol;Acc:MGI:5663358]	3	109000024	109002094
ENSMUSG00000030423	295.988	367.028	301.887	hepatoblasts	hepatocytes	-0.282394	0.124669	-2.26515	0.0235038	0.0432916	Pop4	processing of precursor 4, ribonuclease P/MRP family, (S. cerevisiae) [Source:MGI Symbol;Acc:MGI:1913411]	7	38261996	38271423
ENSMUSG00000087518	2.04931	0.890364	4.98514	hepatoblasts	hepatocytes	2.47313	1.09184	2.26511	0.023506	0.0432924	Gm13561	predicted gene 13561 [Source:MGI Symbol;Acc:MGI:3651674]	2	62357071	62470913
ENSMUSG00000028149	724.992	651.942	777.13	hepatoblasts	hepatocytes	0.253907	0.112111	2.26478	0.0235259	0.0433258	Rap1gds1	RAP1, GTP-GDP dissociation stimulator 1 [Source:MGI Symbol;Acc:MGI:2385189]	3	138925902	139075201
ENSMUSG00000051341	13.1702	15.3544	7.32382	hepatoblasts	hepatocytes	-1.07683	0.475531	-2.26449	0.0235442	0.0433561	Zfp52	zinc finger protein 52 [Source:MGI Symbol;Acc:MGI:99199]	17	21555046	21562066
ENSMUSG00000037509	10.6804	13.9901	5.04333	hepatoblasts	hepatocytes	-1.44664	0.638908	-2.26424	0.0235596	0.0433813	Arhgef4	Rho guanine nucleotide exchange factor (GEF) 4 [Source:MGI Symbol;Acc:MGI:2442507]	1	34678188	34813309
ENSMUSG00000027869	1.08325	3.01021	0	hepatoblasts	hepatocytes	-3.5586	1.57182	-2.26401	0.0235738	0.043404	Hsd3b6	hydroxy-delta-5-steroid dehydrogenase, 3 beta- and steroid delta-isomerase 6 [Source:MGI Symbol;Acc:MGI:109598]	3	98805504	98814443
ENSMUSG00000056972	1.07606	2.98865	0	hepatoblasts	hepatocytes	-3.54982	1.56841	-2.26332	0.0236159	0.0434783	Magel2	melanoma antigen, family L, 2 [Source:MGI Symbol;Acc:MGI:1351648]	7	62377010	62381640
ENSMUSG00000101678	5.54153	6.80048	2.12243	hepatoblasts	hepatocytes	-1.69901	0.750935	-2.26253	0.0236646	0.0435647	Gm29609	predicted gene 29609 [Source:MGI Symbol;Acc:MGI:5580315]	5	31144739	31179911
ENSMUSG00000062074	4.5658	3.75749	9.42853	hepatoblasts	hepatocytes	1.32678	0.586435	2.26245	0.0236697	0.0435708	Wisp3	WNT1 inducible signaling pathway protein 3 [Source:MGI Symbol;Acc:MGI:2685581]	10	39150970	39163794
ENSMUSG00000110341	5.44468	1.44258	4.92506	hepatoblasts	hepatocytes	1.77282	0.78375	2.26197	0.0236993	0.0436219	Gm45424	predicted gene 45424 [Source:MGI Symbol;Acc:MGI:5791260]	8	85599832	85603131
ENSMUSG00000047384	1.10764	0.184347	3.13858	hepatoblasts	hepatocytes	3.85937	1.70688	2.26107	0.023755	0.043721	A730013G03Rik	RIKEN cDNA A730013G03 gene [Source:MGI Symbol;Acc:MGI:2445118]	1	192833118	192835214
ENSMUSG00000066487	19.5862	24.2206	13.9399	hepatoblasts	hepatocytes	-0.801002	0.3543	-2.2608	0.0237716	0.0437483	Gm5786	predicted pseudogene 5786 [Source:MGI Symbol;Acc:MGI:3645003]	12	59081019	59081900
ENSMUSG00000085956	14.5779	18.8603	9.99551	hepatoblasts	hepatocytes	-0.909757	0.402429	-2.26066	0.0237801	0.0437605	4930481B07Rik	RIKEN cDNA 4930481B07 gene [Source:MGI Symbol;Acc:MGI:1922187]	3	95015625	95020138
ENSMUSG00000108592	1.40618	3.35569	0.376307	hepatoblasts	hepatocytes	-2.99568	1.32554	-2.25997	0.0238233	0.0438368	Gm38973	predicted gene, 38973 [Source:MGI Symbol;Acc:MGI:5621858]	7	27649426	27651059
ENSMUSG00000029310	774.814	731.157	917.504	hepatoblasts	hepatocytes	0.327341	0.144854	2.2598	0.0238338	0.0438527	Nudt9	nudix (nucleoside diphosphate linked moiety X)-type motif 9 [Source:MGI Symbol;Acc:MGI:1921417]	5	104046306	104065379
ENSMUSG00000024376	15.8758	13.2073	6.34017	hepatoblasts	hepatocytes	-1.07329	0.474974	-2.25968	0.0238414	0.0438634	Epb41l4a	erythrocyte membrane protein band 4.1 like 4a [Source:MGI Symbol;Acc:MGI:103007]	18	33796327	34007206
ENSMUSG00000024220	513.985	554.972	702.538	hepatoblasts	hepatocytes	0.340724	0.150787	2.25963	0.023844	0.0438644	Zfp523	zinc finger protein 523 [Source:MGI Symbol;Acc:MGI:2687278]	17	28177207	28205886
ENSMUSG00000086050	13.4003	8.19733	18.8181	hepatoblasts	hepatocytes	1.19004	0.526657	2.25961	0.0238456	0.0438644	Gm16045	predicted gene 16045 [Source:MGI Symbol;Acc:MGI:3801990]	11	117257649	117263437
ENSMUSG00000049577	1287.08	1399.59	2146.62	hepatoblasts	hepatocytes	0.617059	0.273096	2.2595	0.0238525	0.0438738	Zfpm1	zinc finger protein, multitype 1 [Source:MGI Symbol;Acc:MGI:1095400]	8	122282141	122337251
ENSMUSG00000092819	5.33913	8.87556	3.16862	hepatoblasts	hepatocytes	-1.50236	0.665333	-2.25805	0.0239424	0.0440325	Gm23639	predicted gene, 23639 [Source:MGI Symbol;Acc:MGI:5453416]	18	33795164	33795295
ENSMUSG00000115771	2.15283	1.93056	0	hepatoblasts	hepatocytes	-2.92564	1.29563	-2.25808	0.0239406	0.0440325	NA	NA	NA	NA	NA
ENSMUSG00000037418	4.98801	7.31086	2.11996	hepatoblasts	hepatocytes	-1.80471	0.799347	-2.25773	0.0239626	0.0440628	Best1	bestrophin 1 [Source:MGI Symbol;Acc:MGI:1346332]	19	9985174	10001633
ENSMUSG00000112880	11.2011	7.21703	16.6652	hepatoblasts	hepatocytes	1.21367	0.53756	2.25774	0.023962	0.0440628	AC127337.2		12	80942673	80945396
ENSMUSG00000064141	28.7577	40.1182	26.0607	hepatoblasts	hepatocytes	-0.622677	0.275807	-2.25765	0.0239674	0.0440683	Zfp69	zinc finger protein 69 [Source:MGI Symbol;Acc:MGI:107794]	4	120930137	120951699
ENSMUSG00000042379	4.74336	9.75774	2.78985	hepatoblasts	hepatocytes	-1.81175	0.802701	-2.25707	0.0240037	0.0441317	Esm1	endothelial cell-specific molecule 1 [Source:MGI Symbol;Acc:MGI:1918940]	13	113209659	113218098
ENSMUSG00000024087	48.2864	33.6924	16.4786	hepatoblasts	hepatocytes	-1.02693	0.455111	-2.25644	0.024043	0.0442007	Cyp1b1	cytochrome P450, family 1, subfamily b, polypeptide 1 [Source:MGI Symbol;Acc:MGI:88590]	17	79706953	79715041
ENSMUSG00000048763	8.89502	12.5093	4.96496	hepatoblasts	hepatocytes	-1.35166	0.59906	-2.2563	0.0240519	0.0442136	Hoxb3	homeobox B3 [Source:MGI Symbol;Acc:MGI:96184]	11	96323326	96347930
ENSMUSG00000039536	1794.72	1840.6	2129.29	hepatoblasts	hepatocytes	0.210201	0.0931738	2.25601	0.0240702	0.044244	Stau1	staufen (RNA binding protein) homolog 1 (Drosophila) [Source:MGI Symbol;Acc:MGI:1338864]	2	166947549	166996299
ENSMUSG00000032249	3597.71	4596.75	3692.08	hepatoblasts	hepatocytes	-0.316226	0.140178	-2.25588	0.0240779	0.0442548	Anp32a	acidic (leucine-rich) nuclear phosphoprotein 32 family, member A [Source:MGI Symbol;Acc:MGI:108447]	9	62341293	62378812
ENSMUSG00000086342	4.17973	7.12942	2.1101	hepatoblasts	hepatocytes	-1.77084	0.785165	-2.25538	0.0241096	0.0443096	Gm12932	predicted gene 12932 [Source:MGI Symbol;Acc:MGI:3651151]	4	125082857	125084947
ENSMUSG00000021611	211.815	322.742	213.104	hepatoblasts	hepatocytes	-0.598831	0.265546	-2.2551	0.0241274	0.0443389	Tert	telomerase reverse transcriptase [Source:MGI Symbol;Acc:MGI:1202709]	13	73626911	73649843
ENSMUSG00000053390	91.5424	75.4764	102.628	hepatoblasts	hepatocytes	0.446337	0.197969	2.25458	0.0241595	0.0443912	Zfp952	zinc finger protein 952 [Source:MGI Symbol;Acc:MGI:2441928]	17	32993129	33005457
ENSMUSG00000065738	9.26916	11.304	4.58373	hepatoblasts	hepatocytes	-1.31497	0.583239	-2.25459	0.0241588	0.0443912	Gm24494	predicted gene, 24494 [Source:MGI Symbol;Acc:MGI:5454271]	3	153911610	153911690
ENSMUSG00000074873	99.5951	99.5951	70.0324	hepatoblasts	hepatocytes	-0.509816	0.226183	-2.25399	0.0241965	0.0444558	AI606181	expressed sequence AI606181 [Source:MGI Symbol;Acc:MGI:2147586]	19	41593363	41596158
ENSMUSG00000109362	1.53589	0.351248	2.77999	hepatoblasts	hepatocytes	2.96736	1.31653	2.25393	0.0242005	0.0444598	Gm44562	predicted gene 44562 [Source:MGI Symbol;Acc:MGI:5753138]	7	59258855	59260201
ENSMUSG00000041263	41.8086	27.7602	50.113	hepatoblasts	hepatocytes	0.856976	0.380319	2.25331	0.0242398	0.0445286	Rusc1	RUN and SH3 domain containing 1 [Source:MGI Symbol;Acc:MGI:1919546]	3	89083981	89093311
ENSMUSG00000013083	1.1569	2.50622	0	hepatoblasts	hepatocytes	-3.29111	1.46066	-2.25317	0.0242482	0.0445407	2200002J24Rik	RIKEN cDNA 2200002J24 gene [Source:MGI Symbol;Acc:MGI:1916397]	7	30698926	30700536
ENSMUSG00000001558	3.29928	7.11542	1.75105	hepatoblasts	hepatocytes	-2.03153	0.901687	-2.25304	0.0242568	0.044553	Klhl10	kelch-like 10 [Source:MGI Symbol;Acc:MGI:2181067]	11	100441917	100457022
ENSMUSG00000062609	27.4269	3.01245	8.35722	hepatoblasts	hepatocytes	1.46607	0.650795	2.25274	0.0242756	0.0445843	Kcnj15	potassium inwardly-rectifying channel, subfamily J, member 15 [Source:MGI Symbol;Acc:MGI:1310000]	16	95257558	95300260
ENSMUSG00000097320	35.7889	36.9238	23.4201	hepatoblasts	hepatocytes	-0.661947	0.293863	-2.25257	0.0242861	0.0446001	Tmem147os	transmembrane protein 147, opposite strand [Source:MGI Symbol;Acc:MGI:3642392]	7	30729579	30745929
ENSMUSG00000025044	107.599	61.1236	162.925	hepatoblasts	hepatocytes	1.41456	0.628079	2.2522	0.0243097	0.0446401	Msr1	macrophage scavenger receptor 1 [Source:MGI Symbol;Acc:MGI:98257]	8	39581685	39642673
ENSMUSG00000109363	5.901	6.04093	1.74858	hepatoblasts	hepatocytes	-1.79932	0.799123	-2.25161	0.0243468	0.0447048	Gm44668	predicted gene 44668 [Source:MGI Symbol;Acc:MGI:5753244]	7	67367716	67370980
ENSMUSG00000060862	386.702	298.619	379.74	hepatoblasts	hepatocytes	0.345119	0.153316	2.25104	0.0243832	0.0447683	Zbtb40	zinc finger and BTB domain containing 40 [Source:MGI Symbol;Acc:MGI:2682254]	4	136979732	137048801
ENSMUSG00000086064	2.46879	0.694708	4.51086	hepatoblasts	hepatocytes	2.67798	1.18979	2.2508	0.0243984	0.0447928	4930439A04Rik	RIKEN cDNA 4930439A04 gene [Source:MGI Symbol;Acc:MGI:1925369]	1	37329667	37334172
ENSMUSG00000079677	3.4221	4.2444	0.727503	hepatoblasts	hepatocytes	-2.61167	1.16056	-2.25035	0.0244268	0.0448414	Fdx1l	ferredoxin 1-like [Source:MGI Symbol;Acc:MGI:1915415]	9	21067520	21073614
ENSMUSG00000112229	41.1248	41.2563	25.1377	hepatoblasts	hepatocytes	-0.710463	0.315757	-2.25003	0.0244471	0.0448753	AC122197.1		10	61446902	61450717
ENSMUSG00000022442	100.114	121.578	87.9424	hepatoblasts	hepatocytes	-0.46421	0.206332	-2.24982	0.0244606	0.0448967	Ttll1	tubulin tyrosine ligase-like 1 [Source:MGI Symbol;Acc:MGI:2443047]	15	83483772	83510893
ENSMUSG00000027285	262.661	297.015	248.991	hepatoblasts	hepatocytes	-0.255118	0.1134	-2.24973	0.0244662	0.0449037	Haus2	HAUS augmin-like complex, subunit 2 [Source:MGI Symbol;Acc:MGI:1913546]	2	120609383	120621560
ENSMUSG00000081050	5.0067	3.74041	9.28325	hepatoblasts	hepatocytes	1.31806	0.585965	2.24938	0.0244882	0.0449405	Gm12461	predicted gene 12461 [Source:MGI Symbol;Acc:MGI:3650438]	4	51892893	51894131
ENSMUSG00000036721	150.066	134.14	167.073	hepatoblasts	hepatocytes	0.314473	0.139824	2.24906	0.0245087	0.0449748	Zscan12	zinc finger and SCAN domain containing 12 [Source:MGI Symbol;Acc:MGI:1099444]	13	21362820	21372289
ENSMUSG00000104684	1.588	0.532527	3.47253	hepatoblasts	hepatocytes	2.70202	1.2017	2.24849	0.024545	0.0450379	5430427N15Rik	RIKEN cDNA 5430427N15 gene [Source:MGI Symbol;Acc:MGI:2441699]	5	103354306	103356698
ENSMUSG00000113905	2.4066	0.880706	5.1108	hepatoblasts	hepatocytes	2.53591	1.12791	2.24834	0.0245547	0.0450523	AC133934.2		13	9557861	9561989
ENSMUSG00000032609	324.496	466.544	286.369	hepatoblasts	hepatocytes	-0.704069	0.313234	-2.24774	0.0245928	0.0451188	Klhdc8b	kelch domain containing 8B [Source:MGI Symbol;Acc:MGI:1925517]	9	108447636	108461581
ENSMUSG00000039105	943.704	729.921	844.616	hepatoblasts	hepatocytes	0.210831	0.0938059	2.24753	0.0246064	0.0451404	Atp6v1g1	ATPase, H+ transporting, lysosomal V1 subunit G1 [Source:MGI Symbol;Acc:MGI:1913540]	4	63544772	63550750
ENSMUSG00000029314	275.526	122.252	171.505	hepatoblasts	hepatocytes	0.485426	0.216004	2.2473	0.0246209	0.0451635	Gpat3	glycerol-3-phosphate acyltransferase 3 [Source:MGI Symbol;Acc:MGI:3603816]	5	100845713	100899102
ENSMUSG00000072620	58.29	82.6257	29.3196	hepatoblasts	hepatocytes	-1.49374	0.664732	-2.24714	0.0246314	0.0451793	Slfn2	schlafen 2 [Source:MGI Symbol;Acc:MGI:1313258]	11	83065112	83070678
ENSMUSG00000055022	3.23614	4.46822	0.752613	hepatoblasts	hepatocytes	-2.67892	1.19265	-2.24619	0.0246917	0.0452864	Cntn1	contactin 1 [Source:MGI Symbol;Acc:MGI:105980]	15	92051165	92341967
ENSMUSG00000038973	2.31218	1.99645	0	hepatoblasts	hepatocytes	-2.95313	1.31477	-2.24612	0.0246964	0.0452917	Cldnd2	claudin domain containing 2 [Source:MGI Symbol;Acc:MGI:1921526]	7	43440782	43443334
ENSMUSG00000028552	1290.53	959.296	1419.93	hepatoblasts	hepatocytes	0.565798	0.251915	2.24599	0.0247048	0.0453036	Eps15	epidermal growth factor receptor pathway substrate 15 [Source:MGI Symbol;Acc:MGI:104583]	4	109280268	109387817
ENSMUSG00000099746	19.5635	14.6322	27.4393	hepatoblasts	hepatocytes	0.896094	0.398985	2.24593	0.0247082	0.0453064	Ppnr	per-pentamer repeat gene [Source:MGI Symbol;Acc:MGI:1349458]	19	55841672	55845897
ENSMUSG00000071793	20.2834	23.4799	13.4104	hepatoblasts	hepatocytes	-0.800344	0.356372	-2.24581	0.0247161	0.0453175	2610005L07Rik	RIKEN cDNA 2610005L07 gene [Source:MGI Symbol;Acc:MGI:1914283]	8	20385782	20424814
ENSMUSG00000022253	4566.66	6837.43	5304.07	hepatoblasts	hepatocytes	-0.366343	0.163129	-2.24573	0.0247215	0.045324	Nadk2	NAD kinase 2, mitochondrial [Source:MGI Symbol;Acc:MGI:1915896]	15	9071260	9110487
ENSMUSG00000051920	1.12924	2.15025	0	hepatoblasts	hepatocytes	-3.06885	1.36692	-2.24508	0.024763	0.0453966	Rspo2	R-spondin 2 [Source:MGI Symbol;Acc:MGI:1922667]	15	43020811	43170818
ENSMUSG00000023235	155.452	107.587	138.797	hepatoblasts	hepatocytes	0.36288	0.161651	2.24483	0.0247791	0.0454226	Ccl25	chemokine (C-C motif) ligand 25 [Source:MGI Symbol;Acc:MGI:1099448]	8	4325210	4360020
ENSMUSG00000022503	326.233	297.211	344.882	hepatoblasts	hepatocytes	0.214001	0.0953339	2.24475	0.024784	0.0454248	Nubp1	nucleotide binding protein 1 [Source:MGI Symbol;Acc:MGI:1347073]	16	10411948	10424428
ENSMUSG00000035623	641.09	747.694	620.813	hepatoblasts	hepatocytes	-0.267852	0.119323	-2.24477	0.0247832	0.0454248	Rsf1	remodeling and spacing factor 1 [Source:MGI Symbol;Acc:MGI:2682305]	7	97579889	97692778
ENSMUSG00000039264	5.53973	3.00796	13.1247	hepatoblasts	hepatocytes	2.12359	0.94617	2.24441	0.0248063	0.0454622	Gimap3	GTPase, IMAP family member 3 [Source:MGI Symbol;Acc:MGI:1932723]	6	48764464	48770851
ENSMUSG00000000378	649.946	591.45	698.128	hepatoblasts	hepatocytes	0.239754	0.106832	2.24422	0.0248184	0.045481	Ccm2	cerebral cavernous malformation 2 [Source:MGI Symbol;Acc:MGI:2384924]	11	6546887	6596744
ENSMUSG00000067925	17.3922	14.5433	24.4797	hepatoblasts	hepatocytes	0.761243	0.33933	2.24337	0.024873	0.0455776	Cxx1a	CAAX box 1A [Source:MGI Symbol;Acc:MGI:1913408]	X	53642488	53643682
ENSMUSG00000058672	2020.73	786.271	1920.69	hepatoblasts	hepatocytes	1.2885	0.574377	2.24331	0.024877	0.0455814	Tubb2a	tubulin, beta 2A class IIA [Source:MGI Symbol;Acc:MGI:107861]	13	34074274	34078007
ENSMUSG00000087507	1.34919	2.80206	0	hepatoblasts	hepatocytes	-3.45815	1.54159	-2.24323	0.0248817	0.0455865	Gm16141	predicted gene 16141 [Source:MGI Symbol;Acc:MGI:3802122]	11	19013817	19015154
ENSMUSG00000032217	978.76	905.239	1059.58	hepatoblasts	hepatocytes	0.226706	0.101092	2.24257	0.0249245	0.0456615	Rnf111	ring finger 111 [Source:MGI Symbol;Acc:MGI:1934919]	9	70425424	70503725
ENSMUSG00000034789	208.252	211.817	256.408	hepatoblasts	hepatocytes	0.274368	0.122358	2.24234	0.0249393	0.0456851	Rab24	RAB24, member RAS oncogene family [Source:MGI Symbol;Acc:MGI:105065]	13	55319743	55321946
ENSMUSG00000103507	14.831	16.6816	8.53604	hepatoblasts	hepatocytes	-0.952492	0.424781	-2.24231	0.0249411	0.0456851	Gm38375	predicted gene, 38375 [Source:MGI Symbol;Acc:MGI:5611603]	9	96028624	96030850
ENSMUSG00000041891	7016.42	6996.04	8488.2	hepatoblasts	hepatocytes	0.278964	0.12442	2.24211	0.0249545	0.0457062	Lman1	lectin, mannose-binding, 1 [Source:MGI Symbol;Acc:MGI:1917611]	18	65980754	66022580
ENSMUSG00000018865	6.99385	4.17133	0.727503	hepatoblasts	hepatocytes	-2.59723	1.15868	-2.24154	0.0249912	0.045765	Sult4a1	sulfotransferase family 4A, member 1 [Source:MGI Symbol;Acc:MGI:1888971]	15	84076097	84105754
ENSMUSG00000021037	2144.83	2221.64	1991.6	hepatoblasts	hepatocytes	-0.157477	0.0702544	-2.24152	0.0249923	0.045765	Ahsa1	AHA1, activator of heat shock protein ATPase 1 [Source:MGI Symbol;Acc:MGI:2387603]	12	87266479	87273998
ENSMUSG00000115545	3.55597	1.62116	6.28502	hepatoblasts	hepatocytes	1.96094	0.874804	2.24157	0.024989	0.045765	NA	NA	NA	NA	NA
ENSMUSG00000091272	1.02797	2.84496	0	hepatoblasts	hepatocytes	-3.47624	1.5514	-2.24071	0.025045	0.0458581	Gm17641	predicted gene, 17641 [Source:MGI Symbol;Acc:MGI:4937275]	3	68867917	68870266
ENSMUSG00000097345	9.58751	4.62523	10.259	hepatoblasts	hepatocytes	1.16011	0.517762	2.24062	0.0250504	0.0458645	AA543186	expressed sequence AA543186 [Source:MGI Symbol;Acc:MGI:3035233]	2	25327450	25332571
ENSMUSG00000082180	3.12401	2.99193	0.376307	hepatoblasts	hepatocytes	-2.83312	1.26473	-2.24011	0.0250839	0.0459223	Gm12230	predicted gene 12230 [Source:MGI Symbol;Acc:MGI:3649746]	11	54947435	54947888
ENSMUSG00000042487	648.453	832.984	566.604	hepatoblasts	hepatocytes	-0.556038	0.248225	-2.24006	0.0250872	0.0459249	Leo1	Leo1, Paf1/RNA polymerase II complex component [Source:MGI Symbol;Acc:MGI:2685031]	9	75441524	75466432
ENSMUSG00000047842	3.59514	2.85888	0.31869	hepatoblasts	hepatocytes	-2.75922	1.2319	-2.23982	0.0251027	0.0459497	Diras2	DIRAS family, GTP-binding RAS-like 2 [Source:MGI Symbol;Acc:MGI:1915453]	13	52504380	52531279
ENSMUSG00000107168	6.07748	3.72686	8.99707	hepatoblasts	hepatocytes	1.271	0.567511	2.23961	0.0251162	0.0459709	Gm42507	predicted gene 42507 [Source:MGI Symbol;Acc:MGI:5662644]	5	36618701	36621255
ENSMUSG00000034825	5.62983	5.83158	1.36488	hepatoblasts	hepatocytes	-2.07993	0.928752	-2.23949	0.0251242	0.0459822	Nrip3	nuclear receptor interacting protein 3 [Source:MGI Symbol;Acc:MGI:1925843]	7	109758055	109782025
ENSMUSG00000020100	139.01	203.268	138.503	hepatoblasts	hepatocytes	-0.554226	0.247484	-2.23944	0.0251275	0.0459846	Slc29a3	solute carrier family 29 (nucleoside transporters), member 3 [Source:MGI Symbol;Acc:MGI:1918529]	10	60712072	60752794
ENSMUSG00000068798	579.545	610.749	691.078	hepatoblasts	hepatocytes	0.177799	0.0794013	2.23925	0.0251397	0.0460035	Rap1a	RAS-related protein-1a [Source:MGI Symbol;Acc:MGI:97852]	3	105727267	105801336
ENSMUSG00000034786	34.7133	48.7903	22.1213	hepatoblasts	hepatocytes	-1.1396	0.509141	-2.23828	0.0252025	0.0461134	Gpsm3	G-protein signalling modulator 3 (AGS3-like, C. elegans) [Source:MGI Symbol;Acc:MGI:2146785]	17	34589806	34591754
ENSMUSG00000070720	32.2097	42.2825	26.7735	hepatoblasts	hepatocytes	-0.650278	0.290527	-2.23827	0.0252035	0.0461134	Tmem200b	transmembrane protein 200B [Source:MGI Symbol;Acc:MGI:3646343]	4	131921771	131923140
ENSMUSG00000114279	4.62834	9.32729	3.09868	hepatoblasts	hepatocytes	-1.57982	0.705843	-2.23821	0.0252074	0.0461169	Hist1h2bm	histone cluster 1, H2bm [Source:MGI Symbol;Acc:MGI:2448404]	13	21722044	21722567
ENSMUSG00000075420	27.0121	44.1944	25.9505	hepatoblasts	hepatocytes	-0.759272	0.339267	-2.23798	0.0252223	0.0461407	Smim6	small integral membrane protein 6 [Source:MGI Symbol;Acc:MGI:1915778]	11	115912017	115913920
ENSMUSG00000072601	1.55229	4.14548	0	hepatoblasts	hepatocytes	-4.01777	1.7953	-2.23794	0.025225	0.0461421	Ear1	eosinophil-associated, ribonuclease A family, member 1 [Source:MGI Symbol;Acc:MGI:108021]	14	43818765	43875517
ENSMUSG00000112255	6.2543	2.08743	6.66332	hepatoblasts	hepatocytes	1.64854	0.736671	2.23782	0.0252325	0.0461524	AC124421.1		10	61570911	61575064
ENSMUSG00000022372	60.0211	80.8898	31.1814	hepatoblasts	hepatocytes	-1.37511	0.614617	-2.23735	0.0252636	0.0462058	Sla	src-like adaptor [Source:MGI Symbol;Acc:MGI:104295]	15	66780819	66831829
ENSMUSG00000103925	2.15816	0.904741	4.8448	hepatoblasts	hepatocytes	2.43482	1.0883	2.23726	0.0252695	0.046213	B230112G18Rik	RIKEN cDNA B230112G18 gene [Source:MGI Symbol;Acc:MGI:1925092]	8	23208512	23209362
ENSMUSG00000115543	5.65315	1.07306	6.13974	hepatoblasts	hepatocytes	2.52411	1.12828	2.23712	0.0252786	0.0462262	NA	NA	NA	NA	NA
ENSMUSG00000115987	1069.33	1062.87	1202.05	hepatoblasts	hepatocytes	0.177642	0.0794096	2.23704	0.025284	0.0462326	NA	NA	NA	NA	NA
ENSMUSG00000105447	3.34825	5.05368	1.01615	hepatoblasts	hepatocytes	-2.27806	1.01846	-2.23678	0.0253006	0.0462594	Gm43653	predicted gene 43653 [Source:MGI Symbol;Acc:MGI:5663790]	3	127836911	127838644
ENSMUSG00000027777	2.49455	0.361731	2.66722	hepatoblasts	hepatocytes	2.93195	1.31106	2.23633	0.0253304	0.0463105	Schip1	schwannomin interacting protein 1 [Source:MGI Symbol;Acc:MGI:1353557]	3	68064802	68626481
ENSMUSG00000093628	1.15547	0.166901	2.08746	hepatoblasts	hepatocytes	3.26979	1.46224	2.23616	0.0253414	0.0463271	Gm20616	predicted gene 20616 [Source:MGI Symbol;Acc:MGI:5313063]	19	26620822	26623419
ENSMUSG00000113998	1.64586	1.93632	0	hepatoblasts	hepatocytes	-2.92783	1.30947	-2.23589	0.0253587	0.0463552	AC165149.2		13	34500728	34506511
ENSMUSG00000022829	1.53159	0.549147	3.79861	hepatoblasts	hepatocytes	2.81853	1.26079	2.23553	0.0253825	0.0463953	Stxbp5l	syntaxin binding protein 5-like [Source:MGI Symbol;Acc:MGI:2443815]	16	37114942	37384962
ENSMUSG00000027365	1320.25	1599.37	1395.08	hepatoblasts	hepatocytes	-0.196987	0.0881233	-2.23536	0.0253938	0.0464124	Trpm7	transient receptor potential cation channel, subfamily M, member 7 [Source:MGI Symbol;Acc:MGI:1929996]	2	126791565	126876230
ENSMUSG00000025133	617.145	593.552	669.516	hepatoblasts	hepatocytes	0.1743	0.0779778	2.23525	0.025401	0.046422	Ints4	integrator complex subunit 4 [Source:MGI Symbol;Acc:MGI:1917164]	7	97480956	97541395
ENSMUSG00000034088	17682	15797.5	18323.6	hepatoblasts	hepatocytes	0.214005	0.0957506	2.23502	0.0254157	0.0464454	Hdlbp	high density lipoprotein (HDL) binding protein [Source:MGI Symbol;Acc:MGI:99256]	1	93405940	93478815
ENSMUSG00000111082	15.9916	7.27439	14.1453	hepatoblasts	hepatocytes	0.961318	0.430228	2.23444	0.0254542	0.0465122	AC061963.3		9	44920199	44921489
ENSMUSG00000106720	7.74109	3.91143	8.88923	hepatoblasts	hepatocytes	1.19592	0.535274	2.23423	0.0254683	0.0465344	Gm43795	predicted gene 43795 [Source:MGI Symbol;Acc:MGI:5663932]	5	66531796	66534161
ENSMUSG00000103703	11.5946	9.56517	17.7985	hepatoblasts	hepatocytes	0.888307	0.39763	2.23401	0.0254827	0.0465573	Gm42568	predicted gene 42568 [Source:MGI Symbol;Acc:MGI:5662705]	3	67476978	67478818
ENSMUSG00000087610	4.64107	7.15975	1.73626	hepatoblasts	hepatocytes	-2.04377	0.914886	-2.2339	0.0254895	0.0465661	Gm16253	predicted gene 16253 [Source:MGI Symbol;Acc:MGI:3826531]	3	96576984	96580663
ENSMUSG00000086725	49.5467	23.5256	35.7326	hepatoblasts	hepatocytes	0.598888	0.268186	2.23311	0.0255417	0.046658	A630052C17Rik	RIKEN cDNA A630052C17 gene [Source:MGI Symbol;Acc:MGI:2444673]	11	29170909	29173558
ENSMUSG00000020741	10481.3	9147.62	11405.9	hepatoblasts	hepatocytes	0.318288	0.142544	2.23291	0.0255551	0.0466769	Cluh	clustered mitochondria (cluA/CLU1) homolog [Source:MGI Symbol;Acc:MGI:1921398]	11	74649495	74670847
ENSMUSG00000039219	895.94	888.633	1003.21	hepatoblasts	hepatocytes	0.176236	0.078927	2.23289	0.0255559	0.0466769	Arid4b	AT rich interactive domain 4B (RBP1-like) [Source:MGI Symbol;Acc:MGI:2137512]	13	14063232	14199603
ENSMUSG00000020628	651.638	634.457	730.212	hepatoblasts	hepatocytes	0.203598	0.0911945	2.23257	0.0255774	0.0467127	Trappc12	trafficking protein particle complex 12 [Source:MGI Symbol;Acc:MGI:2445089]	12	28690628	28750472
ENSMUSG00000023755	15.3193	16.042	8.28189	hepatoblasts	hepatocytes	-0.947541	0.424673	-2.23123	0.0256662	0.0468712	Rhebl1	Ras homolog enriched in brain like 1 [Source:MGI Symbol;Acc:MGI:1916409]	15	98877778	98881404
ENSMUSG00000039070	1.14486	3.19561	0	hepatoblasts	hepatocytes	-3.64414	1.63349	-2.2309	0.0256878	0.0469072	Cpa4	carboxypeptidase A4 [Source:MGI Symbol;Acc:MGI:1919041]	6	30568369	30592418
ENSMUSG00000030107	399.912	221.452	339.345	hepatoblasts	hepatocytes	0.615912	0.276091	2.23083	0.0256925	0.0469098	Usp18	ubiquitin specific peptidase 18 [Source:MGI Symbol;Acc:MGI:1344364]	6	121245906	121270917
ENSMUSG00000033207	12.216	9.63766	18.4182	hepatoblasts	hepatocytes	0.935239	0.419236	2.23082	0.0256931	0.0469098	Mamdc2	MAM domain containing 2 [Source:MGI Symbol;Acc:MGI:1918988]	19	23302609	23448322
ENSMUSG00000091996	1.97709	0.893432	4.54383	hepatoblasts	hepatocytes	2.3457	1.05201	2.22974	0.0257647	0.0470369	BC049352	cDNA sequence BC049352 [Source:MGI Symbol;Acc:MGI:3040681]	9	45182007	45250020
ENSMUSG00000037017	370.792	306.074	365.721	hepatoblasts	hepatocytes	0.255436	0.114579	2.22935	0.0257908	0.0470811	Zscan21	zinc finger and SCAN domain containing 21 [Source:MGI Symbol;Acc:MGI:99182]	5	138116903	138134265
ENSMUSG00000081670	1.87205	3.29452	0.351196	hepatoblasts	hepatocytes	-2.97592	1.33517	-2.22886	0.0258231	0.0471335	Gm15697	predicted gene 15697 [Source:MGI Symbol;Acc:MGI:3783138]	6	38542303	38546074
ENSMUSG00000097937	8.58291	1.41158	4.54629	hepatoblasts	hepatocytes	1.66981	0.749179	2.22886	0.0258234	0.0471335	Gm6967	predicted gene 6967 [Source:MGI Symbol;Acc:MGI:3648147]	19	46674273	46675279
ENSMUSG00000074158	69.2432	57.3161	81.6519	hepatoblasts	hepatocytes	0.509961	0.228806	2.2288	0.0258274	0.0471371	Zfp976	zinc finger protein 976 [Source:MGI Symbol;Acc:MGI:3036263]	7	42609526	42642588
ENSMUSG00000026088	151.533	190.122	144.001	hepatoblasts	hepatocytes	-0.400437	0.179723	-2.22807	0.0258756	0.0472215	Mitd1	MIT, microtubule interacting and transport, domain containing 1 [Source:MGI Symbol;Acc:MGI:1916278]	1	37874801	37890411
ENSMUSG00000096950	14.6391	6.92493	2.49874	hepatoblasts	hepatocytes	-1.50681	0.676407	-2.22767	0.0259028	0.0472676	Gm9530	predicted gene 9530 [Source:MGI Symbol;Acc:MGI:3779939]	1	155063447	155083266
ENSMUSG00000071230	0.982723	2.46967	0	hepatoblasts	hepatocytes	-3.27485	1.47011	-2.22762	0.0259061	0.0472701	Npw	neuropeptide W [Source:MGI Symbol;Acc:MGI:2685781]	17	24657330	24658457
ENSMUSG00000113188	27.6738	16.1747	25.0826	hepatoblasts	hepatocytes	0.640729	0.287635	2.22757	0.025909	0.0472717	AC154517.2		12	13436447	13437098
ENSMUSG00000040174	308.645	295.441	350.874	hepatoblasts	hepatocytes	0.248244	0.111455	2.22731	0.0259265	0.0472974	Alkbh3	alkB homolog 3, alpha-ketoglutarate-dependent dioxygenase [Source:MGI Symbol;Acc:MGI:1916363]	2	93980550	94010807
ENSMUSG00000103367	3.13994	2.63575	0.376307	hepatoblasts	hepatocytes	-2.65425	1.19169	-2.2273	0.0259269	0.0472974	Gm38158	predicted gene, 38158 [Source:MGI Symbol;Acc:MGI:5611386]	1	176835724	176836062
ENSMUSG00000111594	13.1491	15.6001	8.41484	hepatoblasts	hepatocytes	-0.904946	0.406339	-2.22707	0.0259426	0.0473225	AC166750.1		8	69554802	69585162
ENSMUSG00000111639	24.3051	16.445	30.8601	hepatoblasts	hepatocytes	0.901304	0.404771	2.2267	0.0259672	0.0473637	AC117245.4		9	119983146	119988092
ENSMUSG00000082383	10.8017	9.84087	4.03704	hepatoblasts	hepatocytes	-1.24774	0.560398	-2.22653	0.0259787	0.0473811	Gm9670	predicted gene 9670 [Source:MGI Symbol;Acc:MGI:3780078]	X	103506812	103507589
ENSMUSG00000068479	132.293	148.804	105.256	hepatoblasts	hepatocytes	-0.49703	0.22325	-2.22634	0.0259914	0.0474007	Mfap1a	microfibrillar-associated protein 1A [Source:MGI Symbol;Acc:MGI:1914782]	2	121491911	121506665
ENSMUSG00000078813	292.533	261.785	319.596	hepatoblasts	hepatocytes	0.28974	0.130206	2.22525	0.0260647	0.0475307	Leng1	leukocyte receptor cluster (LRC) member 1 [Source:MGI Symbol;Acc:MGI:1917007]	7	3660098	3665840
ENSMUSG00000030672	29.4393	44.0938	21.7405	hepatoblasts	hepatocytes	-1.01771	0.457365	-2.22516	0.0260705	0.0475378	Mylpf	myosin light chain, phosphorylatable, fast skeletal muscle [Source:MGI Symbol;Acc:MGI:97273]	7	127208890	127214298
ENSMUSG00000031949	164.525	172.674	139.891	hepatoblasts	hepatocytes	-0.302315	0.13588	-2.22487	0.0260899	0.047566	Adat1	adenosine deaminase, tRNA-specific 1 [Source:MGI Symbol;Acc:MGI:1353631]	8	111966908	111992302
ENSMUSG00000044067	3.27112	1.04678	4.55369	hepatoblasts	hepatocytes	2.09613	0.942124	2.2249	0.0260881	0.047566	Gpr22	G protein-coupled receptor 22 [Source:MGI Symbol;Acc:MGI:1920260]	12	31706867	31713947
ENSMUSG00000025010	128.014	140.434	112.078	hepatoblasts	hepatocytes	-0.32499	0.146159	-2.22353	0.02618	0.0477267	Ccnj	cyclin J [Source:MGI Symbol;Acc:MGI:2443297]	19	40831279	40848572
ENSMUSG00000031634	790.336	775.995	912.788	hepatoblasts	hepatocytes	0.234579	0.105512	2.22325	0.0261989	0.0477575	Ufsp2	UFM1-specific peptidase 2 [Source:MGI Symbol;Acc:MGI:1913679]	8	45975528	45996958
ENSMUSG00000115518	15.0464	3.73097	0.694997	hepatoblasts	hepatocytes	-2.4286	1.09247	-2.22304	0.0262132	0.0477799	NA	NA	NA	NA	NA
ENSMUSG00000081745	1.39873	3.58093	0.376307	hepatoblasts	hepatocytes	-3.0848	1.38792	-2.22261	0.026242	0.0478289	Gm15549	predicted gene 15549 [Source:MGI Symbol;Acc:MGI:3782998]	8	68798867	68799488
ENSMUSG00000022272	2352.02	1969.63	2545.9	hepatoblasts	hepatocytes	0.370298	0.166635	2.22221	0.0262691	0.0478746	Myo10	myosin X [Source:MGI Symbol;Acc:MGI:107716]	15	25622525	25813673
ENSMUSG00000110744	9.68831	14.429	7.01499	hepatoblasts	hepatocytes	-1.05093	0.472993	-2.22188	0.0262917	0.0479123	AC125532.1		10	30780857	30782271
ENSMUSG00000055385	1.34762	3.77043	0	hepatoblasts	hepatocytes	-3.88121	1.74727	-2.2213	0.0263309	0.04798	Rnf212	ring finger protein 212 [Source:MGI Symbol;Acc:MGI:3645767]	5	108729290	108774982
ENSMUSG00000111417	23.765	18.2326	7.97162	hepatoblasts	hepatocytes	-1.15709	0.521022	-2.22081	0.0263641	0.048037	AC158987.1		9	78520546	78522157
ENSMUSG00000028989	19.3223	22.4247	12.1785	hepatoblasts	hepatocytes	-0.880592	0.396574	-2.2205	0.026385	0.0480714	Angptl7	angiopoietin-like 7 [Source:MGI Symbol;Acc:MGI:3605801]	4	148495183	148500460
ENSMUSG00000031913	483.224	482.197	555.174	hepatoblasts	hepatocytes	0.204419	0.0920877	2.21983	0.02643	0.0481498	Vps4a	vacuolar protein sorting 4A [Source:MGI Symbol;Acc:MGI:1890520]	8	107031222	107045755
ENSMUSG00000040957	12.834	8.73971	20.1692	hepatoblasts	hepatocytes	1.20021	0.540766	2.21946	0.0264555	0.0481926	Cables1	CDK5 and Abl enzyme substrate 1 [Source:MGI Symbol;Acc:MGI:1927065]	18	11839220	11945630
ENSMUSG00000029434	767.694	740.118	846.543	hepatoblasts	hepatocytes	0.194733	0.0877401	2.21942	0.026458	0.0481934	Vps33a	VPS33A CORVET/HOPS core subunit [Source:MGI Symbol;Acc:MGI:1924823]	5	123528659	123573038
ENSMUSG00000114485	1.01796	0.180453	2.11503	hepatoblasts	hepatocytes	3.28052	1.47847	2.21886	0.0264962	0.0482594	AC159188.1		13	118589732	118590257
ENSMUSG00000030491	2.48566	4.60944	0.669886	hepatoblasts	hepatocytes	-2.73695	1.23366	-2.21856	0.0265167	0.0482932	Tdrd12	tudor domain containing 12 [Source:MGI Symbol;Acc:MGI:1919231]	7	35469098	35537745
ENSMUSG00000079164	243.093	283.558	390.907	hepatoblasts	hepatocytes	0.463283	0.208827	2.2185	0.0265206	0.0482967	Tlr5	toll-like receptor 5 [Source:MGI Symbol;Acc:MGI:1858171]	1	182954788	182976044
ENSMUSG00000034652	65.734	113.215	43.9494	hepatoblasts	hepatocytes	-1.36579	0.615655	-2.21844	0.0265251	0.0483011	Cd300a	CD300A molecule [Source:MGI Symbol;Acc:MGI:2443411]	11	114890041	114904654
ENSMUSG00000070883	9.14358	13.9539	5.48711	hepatoblasts	hepatocytes	-1.34353	0.605731	-2.21803	0.0265528	0.048348	Ccdc173	coiled-coil domain containing 173 [Source:MGI Symbol;Acc:MGI:1923100]	2	69758033	69789575
ENSMUSG00000097204	30.4557	24.1107	13.8094	hepatoblasts	hepatocytes	-0.801449	0.361629	-2.21622	0.0266764	0.0485693	Gm17690	predicted gene, 17690 [Source:MGI Symbol;Acc:MGI:4937324]	3	96167464	96172416
ENSMUSG00000108443	3.21059	4.25017	0.664957	hepatoblasts	hepatocytes	-2.61989	1.18226	-2.21601	0.026691	0.0485923	Gm44510	predicted gene 44510 [Source:MGI Symbol;Acc:MGI:5753086]	7	56012948	56017479
ENSMUSG00000090061	3.031	1.73183	6.63622	hepatoblasts	hepatocytes	1.91577	0.864904	2.21501	0.0267597	0.0487137	Nwd2	NACHT and WD repeat domain containing 2 [Source:MGI Symbol;Acc:MGI:1920464]	5	63649102	63810546
ENSMUSG00000105679	2.49601	2.68419	0.31869	hepatoblasts	hepatocytes	-2.66685	1.20421	-2.21461	0.0267866	0.048759	Gm43338	predicted gene 43338 [Source:MGI Symbol;Acc:MGI:5663475]	5	140321622	140323844
ENSMUSG00000003435	2176.11	2267.97	2072.28	hepatoblasts	hepatocytes	-0.129819	0.0586689	-2.21274	0.0269158	0.0489867	Supt5	suppressor of Ty 5 [Source:MGI Symbol;Acc:MGI:1202400]	7	28314891	28338746
ENSMUSG00000028940	1.14005	3.42016	0	hepatoblasts	hepatocytes	-3.73983	1.69012	-2.21276	0.0269142	0.0489867	Hes2	hairy and enhancer of split 2 (Drosophila) [Source:MGI Symbol;Acc:MGI:1098624]	4	152158867	152162469
ENSMUSG00000029500	195.329	221.475	178.007	hepatoblasts	hepatocytes	-0.315352	0.142523	-2.21265	0.0269219	0.0489942	Pgam5	phosphoglycerate mutase family member 5 [Source:MGI Symbol;Acc:MGI:1919792]	5	110259130	110269913
ENSMUSG00000100183	1.72136	4.44604	0	hepatoblasts	hepatocytes	-4.12019	1.86252	-2.21216	0.0269554	0.0490515	Gm28512	predicted gene 28512 [Source:MGI Symbol;Acc:MGI:5579218]	1	153750682	153751547
ENSMUSG00000107603	2.28404	2.18162	0	hepatoblasts	hepatocytes	-3.08338	1.39415	-2.21166	0.0269901	0.049111	Gm43921	predicted gene, 43921 [Source:MGI Symbol;Acc:MGI:5690313]	6	4506087	4507878
ENSMUSG00000109702	37.6192	20.7383	38.9267	hepatoblasts	hepatocytes	0.903751	0.408668	2.21145	0.0270044	0.0491333	Gm45674	predicted gene 45674 [Source:MGI Symbol;Acc:MGI:5791510]	7	45972412	45973990
ENSMUSG00000095205	1.38904	2.15332	0	hepatoblasts	hepatocytes	-3.0704	1.38858	-2.21119	0.0270229	0.0491632	Snord93	small nucleolar RNA, C/D box 93 [Source:MGI Symbol;Acc:MGI:3819566]	5	23852210	23852280
ENSMUSG00000047221	303.728	300.174	250.706	hepatoblasts	hepatocytes	-0.259048	0.11724	-2.20955	0.0271363	0.0493658	Fam185a	family with sequence similarity 185, member A [Source:MGI Symbol;Acc:MGI:2140983]	5	21424958	21482124
ENSMUSG00000115725	2.05607	4.3132	0.346267	hepatoblasts	hepatocytes	-3.35333	1.518	-2.20905	0.0271711	0.0494253	NA	NA	NA	NA	NA
ENSMUSG00000090230	4.99687	6.77526	1.83131	hepatoblasts	hepatocytes	-1.94336	0.879809	-2.20884	0.0271856	0.049448	Gm16315	predicted gene 16315 [Source:MGI Symbol;Acc:MGI:3826564]	10	81301701	81302917
ENSMUSG00000110757	0.999293	0.180453	2.81743	hepatoblasts	hepatocytes	3.69956	1.67537	2.2082	0.0272306	0.0495262	AC159308.1		9	22204493	22205583
ENSMUSG00000024827	7190.16	7720.47	4985.54	hepatoblasts	hepatocytes	-0.630953	0.285792	-2.20774	0.0272626	0.0495806	Gldc	glycine decarboxylase [Source:MGI Symbol;Acc:MGI:1341155]	19	30098449	30175418
ENSMUSG00000042165	10.7045	7.62144	16.1357	hepatoblasts	hepatocytes	1.08551	0.491867	2.20691	0.0273204	0.0496821	Gm9774	predicted pseudogene 9774 [Source:MGI Symbol;Acc:MGI:3642386]	3	92428032	92429423
ENSMUSG00000034083	239.747	267.235	223.08	hepatoblasts	hepatocytes	-0.259819	0.117738	-2.20675	0.0273314	0.0496982	Ccdc174	coiled-coil domain containing 174 [Source:MGI Symbol;Acc:MGI:2444652]	6	91878053	91899843
ENSMUSG00000108784	13.4646	15.2508	6.37817	hepatoblasts	hepatocytes	-1.23307	0.558911	-2.2062	0.0273701	0.0497649	4930517G19Rik	RIKEN cDNA 4930517G19 gene [Source:MGI Symbol;Acc:MGI:1921977]	6	91689933	91691608
ENSMUSG00000086219	20.9052	9.74458	17.1681	hepatoblasts	hepatocytes	0.804617	0.364717	2.20614	0.027374	0.0497683	Srrm4os	serine/arginine repetitive matrix 4, opposite strand [Source:MGI Symbol;Acc:MGI:1924048]	5	116438720	116465487
ENSMUSG00000112288	2.00087	3.20092	0.376307	hepatoblasts	hepatocytes	-2.92503	1.32594	-2.20601	0.027383	0.0497809	AC134537.3		12	80635992	80637371
ENSMUSG00000096549	4.60467	2.8815	8.03853	hepatoblasts	hepatocytes	1.48402	0.672787	2.20578	0.0273997	0.0498075	Prickle4	prickle planar cell polarity protein 4 [Source:MGI Symbol;Acc:MGI:2685785]	17	47688517	47694736
ENSMUSG00000025196	6708.36	6676.4	8595.94	hepatoblasts	hepatocytes	0.364572	0.16529	2.20565	0.0274088	0.0498203	Cpn1	carboxypeptidase N, polypeptide 1 [Source:MGI Symbol;Acc:MGI:2135874]	19	43956307	43986556
ENSMUSG00000097149	1.5827	3.65378	0.376307	hepatoblasts	hepatocytes	-3.12167	1.41563	-2.20515	0.0274436	0.0498798	G630030J09Rik	RIKEN cDNA G630030J09 gene [Source:MGI Symbol;Acc:MGI:3045288]	7	31149528	31152707
ENSMUSG00000056458	9.77548	10.9804	4.98268	hepatoblasts	hepatocytes	-1.17031	0.530915	-2.20434	0.0275007	0.0499798	Mok	MOK protein kinase [Source:MGI Symbol;Acc:MGI:1336881]	12	110807798	110840939
ENSMUSG00000040985	1.70077	0.34818	3.7661	hepatoblasts	hepatocytes	3.41509	1.54948	2.20403	0.0275222	0.0500151	Sun3	Sad1 and UNC84 domain containing 3 [Source:MGI Symbol;Acc:MGI:3041199]	11	9016054	9048991
ENSMUSG00000030729	177.628	230.012	159.266	hepatoblasts	hepatocytes	-0.530636	0.240769	-2.20392	0.0275296	0.0500249	Pgm2l1	phosphoglucomutase 2-like 1 [Source:MGI Symbol;Acc:MGI:1918224]	7	100227394	100278868
ENSMUSG00000027171	88.3877	35.3574	22.0543	hepatoblasts	hepatocytes	-0.673852	0.305807	-2.20352	0.0275583	0.0500732	Prrg4	proline rich Gla (G-carboxyglutamic acid) 4 (transmembrane) [Source:MGI Symbol;Acc:MGI:2442211]	2	104830741	104849876
ENSMUSG00000104682	6.91817	6.55683	2.15	hepatoblasts	hepatocytes	-1.64937	0.748668	-2.20308	0.0275893	0.0501259	Gm42636	predicted gene 42636 [Source:MGI Symbol;Acc:MGI:5662773]	5	145292770	145295008
ENSMUSG00000077457	6.36399	5.22799	1.33484	hepatoblasts	hepatocytes	-1.9125	0.868571	-2.2019	0.0276726	0.0502734	Snord65	small nucleolar RNA, C/D box 65 [Source:MGI Symbol;Acc:MGI:3819547]	11	62604515	62604586
ENSMUSG00000027702	1.12951	2.15107	0	hepatoblasts	hepatocytes	-3.06945	1.39428	-2.20146	0.0277032	0.0503252	Lrrc34	leucine rich repeat containing 34 [Source:MGI Symbol;Acc:MGI:1919077]	3	30624267	30647869
ENSMUSG00000110199	1.43498	0	4.30494	hepatoblasts	hepatocytes	5.0342	2.28682	2.20139	0.0277082	0.0503305	Olfr542-ps1	olfactory receptor 542, pseudogene 1 [Source:MGI Symbol;Acc:MGI:3030376]	7	140717473	140722112
ENSMUSG00000030468	3.73694	5.0303	0.31869	hepatoblasts	hepatocytes	-3.57577	1.62448	-2.20118	0.0277235	0.0503545	Siglecg	sialic acid binding Ig-like lectin G [Source:MGI Symbol;Acc:MGI:2443630]	7	43408204	43418358
ENSMUSG00000036899	1.38965	1.94104	0	hepatoblasts	hepatocytes	-2.92941	1.33102	-2.20089	0.0277441	0.0503881	Trpv5	transient receptor potential cation channel, subfamily V, member 5 [Source:MGI Symbol;Acc:MGI:2429764]	6	41652173	41680769
ENSMUSG00000038930	86.95	112.524	79.1713	hepatoblasts	hepatocytes	-0.508601	0.231104	-2.20074	0.0277544	0.050403	Rccd1	RCC1 domain containing 1 [Source:MGI Symbol;Acc:MGI:2444156]	7	80293229	80324454
ENSMUSG00000026829	6.55335	9.88999	3.74099	hepatoblasts	hepatocytes	-1.37833	0.626376	-2.20048	0.0277731	0.0504332	Gbgt1	globoside alpha-1,3-N-acetylgalactosaminyltransferase 1 [Source:MGI Symbol;Acc:MGI:2449143]	2	28496891	28505415
ENSMUSG00000026643	729.969	815.304	717.393	hepatoblasts	hepatocytes	-0.184992	0.0841048	-2.19954	0.0278392	0.0505495	Nmt2	N-myristoyltransferase 2 [Source:MGI Symbol;Acc:MGI:1202298]	2	3284212	3328877
ENSMUSG00000040247	10.1481	17.3641	7.68487	hepatoblasts	hepatocytes	-1.1801	0.536826	-2.19829	0.0279281	0.0507071	Tbc1d10c	TBC1 domain family, member 10c [Source:MGI Symbol;Acc:MGI:1922072]	19	4184358	4191047
ENSMUSG00000030244	5517.85	5004.02	7744.77	hepatoblasts	hepatocytes	0.630128	0.286656	2.19821	0.0279344	0.0507147	Gys2	glycogen synthase 2 [Source:MGI Symbol;Acc:MGI:2385254]	6	142422613	142473109
ENSMUSG00000026280	754.817	753.005	859.276	hepatoblasts	hepatocytes	0.190332	0.0866025	2.19777	0.0279653	0.0507671	Atg4b	autophagy related 4B, cysteine peptidase [Source:MGI Symbol;Acc:MGI:1913865]	1	93751500	93790610
ENSMUSG00000025579	2804.16	2433.11	3146.04	hepatoblasts	hepatocytes	0.370728	0.16871	2.19742	0.0279902	0.0508083	Gaa	glucosidase, alpha, acid [Source:MGI Symbol;Acc:MGI:95609]	11	119267887	119285454
ENSMUSG00000051074	6.63991	6.42461	1.9673	hepatoblasts	hepatocytes	-1.63845	0.745698	-2.1972	0.0280063	0.0508338	4930579K19Rik	RIKEN cDNA 4930579K19 gene [Source:MGI Symbol;Acc:MGI:1923131]	9	98562229	98563611
ENSMUSG00000097737	10.7353	11.8667	5.24868	hepatoblasts	hepatocytes	-1.18856	0.541206	-2.19613	0.0280824	0.0509681	Gm26530	predicted gene, 26530 [Source:MGI Symbol;Acc:MGI:5477024]	3	116488966	116493358
ENSMUSG00000015597	820.927	771.87	915.722	hepatoblasts	hepatocytes	0.246739	0.112371	2.19574	0.0281103	0.0510149	Zfp318	zinc finger protein 318 [Source:MGI Symbol;Acc:MGI:1889348]	17	46383731	46420920
ENSMUSG00000045912	6.21819	3.74041	8.97442	hepatoblasts	hepatocytes	1.26679	0.576977	2.19557	0.0281227	0.0510336	C2cd4c	C2 calcium-dependent domain containing 4C [Source:MGI Symbol;Acc:MGI:2685084]	10	79606854	79614025
ENSMUSG00000043644	12.1148	15.7018	7.5396	hepatoblasts	hepatocytes	-1.04599	0.476425	-2.1955	0.0281275	0.0510384	0610009L18Rik	RIKEN cDNA 0610009L18 gene [Source:MGI Symbol;Acc:MGI:1914088]	11	120348678	120351190
ENSMUSG00000057134	403.7	343.076	409.856	hepatoblasts	hepatocytes	0.255636	0.116441	2.19542	0.0281336	0.0510457	Ado	2-aminoethanethiol (cysteamine) dioxygenase [Source:MGI Symbol;Acc:MGI:2685083]	10	67544511	67548955
ENSMUSG00000038264	3.70691	5.25794	1.12892	hepatoblasts	hepatocytes	-2.31829	1.05609	-2.19516	0.0281521	0.0510755	Sema7a	sema domain, immunoglobulin domain (Ig), and GPI membrane anchor, (semaphorin) 7A [Source:MGI Symbol;Acc:MGI:1306826]	9	57940112	57962865
ENSMUSG00000113987	3.52805	1.76755	5.88114	hepatoblasts	hepatocytes	1.73014	0.788256	2.1949	0.0281706	0.0511051	AC126426.1		13	45936040	45936904
ENSMUSG00000082675	7.75618	4.43205	1.01369	hepatoblasts	hepatocytes	-2.09719	0.955695	-2.19441	0.0282061	0.0511656	Gm6382	predicted gene 6382 [Source:MGI Symbol;Acc:MGI:3646438]	X	142210884	142211825
ENSMUSG00000046490	1.8876	0.695534	4.48128	hepatoblasts	hepatocytes	2.67128	1.21744	2.19418	0.0282226	0.0511918	Rnf222	ring finger protein 222 [Source:MGI Symbol;Acc:MGI:2443227]	11	68888553	68895777
ENSMUSG00000025900	1.16557	2.46533	0	hepatoblasts	hepatocytes	-3.27262	1.49246	-2.19277	0.0283241	0.051372	Rp1	retinitis pigmentosa 1 (human) [Source:MGI Symbol;Acc:MGI:1341105]	1	3999557	4409241
ENSMUSG00000029551	163.188	147.968	188.283	hepatoblasts	hepatocytes	0.344952	0.157317	2.19272	0.0283273	0.0513741	Psmg3	proteasome (prosome, macropain) assembly chaperone 3 [Source:MGI Symbol;Acc:MGI:1913756]	5	139823592	139826885
ENSMUSG00000021003	153.906	126.807	162.311	hepatoblasts	hepatocytes	0.355976	0.16238	2.19224	0.0283625	0.0514302	Galc	galactosylceramidase [Source:MGI Symbol;Acc:MGI:95636]	12	98202294	98259459
ENSMUSG00000089260	1.76488	0.528632	3.57004	hepatoblasts	hepatocytes	2.7299	1.24526	2.19224	0.0283623	0.0514302	Mir1929	microRNA 1929 [Source:MGI Symbol;Acc:MGI:3836961]	10	44359676	44359768
ENSMUSG00000003269	556.814	494.264	582.666	hepatoblasts	hepatocytes	0.237424	0.108317	2.19193	0.0283845	0.051466	Cyth2	cytohesin 2 [Source:MGI Symbol;Acc:MGI:1334255]	7	45806637	45814581
ENSMUSG00000114653	2.33584	0.515081	3.51489	hepatoblasts	hepatocytes	2.72825	1.2447	2.1919	0.0283865	0.051466	AC154729.1		14	27714377	27715877
ENSMUSG00000085707	2.51095	0.728182	4.35572	hepatoblasts	hepatocytes	2.61397	1.19319	2.19074	0.0284707	0.0516147	Gm12212	predicted gene 12212 [Source:MGI Symbol;Acc:MGI:3652263]	11	53462379	53463613
ENSMUSG00000058183	2.76249	7.13965	0.669886	hepatoblasts	hepatocytes	-3.37172	1.5393	-2.19042	0.0284939	0.0516529	Mmel1	membrane metallo-endopeptidase-like 1 [Source:MGI Symbol;Acc:MGI:1351603]	4	154869585	154895528
ENSMUSG00000007653	1.11377	2.31797	0	hepatoblasts	hepatocytes	-3.17979	1.45198	-2.18996	0.0285268	0.0517087	Gabrb2	gamma-aminobutyric acid (GABA) A receptor, subunit beta 2 [Source:MGI Symbol;Acc:MGI:95620]	11	42419757	42629028
ENSMUSG00000073598	2.85246	1.97983	0	hepatoblasts	hepatocytes	-2.94666	1.34589	-2.18937	0.0285701	0.0517832	1700066B19Rik	RIKEN cDNA 1700066B19 gene [Source:MGI Symbol;Acc:MGI:1920699]	18	35703225	35730869
ENSMUSG00000017002	126.573	15.7406	7.28592	hepatoblasts	hepatocytes	-1.10977	0.506904	-2.1893	0.0285749	0.0517881	Slpi	secretory leukocyte peptidase inhibitor [Source:MGI Symbol;Acc:MGI:109297]	2	164354070	164389095
ENSMUSG00000097183	22.2047	13.1796	6.61357	hepatoblasts	hepatocytes	-0.997943	0.455926	-2.18883	0.0286093	0.0518466	Gm17501	predicted gene, 17501 [Source:MGI Symbol;Acc:MGI:4937135]	3	145650312	145677580
ENSMUSG00000039646	350.223	340.534	267.217	hepatoblasts	hepatocytes	-0.350134	0.159995	-2.1884	0.0286402	0.0518986	Vasn	vasorin [Source:MGI Symbol;Acc:MGI:2177651]	16	4639941	4650802
ENSMUSG00000085185	6.80536	3.32739	9.80976	hepatoblasts	hepatocytes	1.54574	0.706341	2.18837	0.0286423	0.0518986	BC028777	cDNA sequence BC028777 [Source:MGI Symbol;Acc:MGI:3642753]	17	24208861	24221730
ENSMUSG00000110251	1.66095	0.361731	2.89769	hepatoblasts	hepatocytes	2.98983	1.36631	2.18826	0.0286508	0.0519101	Gm2996	predicted gene 2996 [Source:MGI Symbol;Acc:MGI:3781174]	7	102647630	102648166
ENSMUSG00000112136	1.37892	3.33211	0.31869	hepatoblasts	hepatocytes	-2.98761	1.36532	-2.18821	0.0286543	0.0519126	AC142500.1		10	75034345	75035027
ENSMUSG00000063253	108.499	124.275	89.4269	hepatoblasts	hepatocytes	-0.472344	0.215865	-2.18815	0.0286589	0.051917	Scoc	short coiled-coil protein [Source:MGI Symbol;Acc:MGI:1927654]	8	83430084	83458391
ENSMUSG00000006412	1305.18	1283.59	1476.25	hepatoblasts	hepatocytes	0.201605	0.0921438	2.18794	0.0286739	0.0519403	Pfdn2	prefoldin 2 [Source:MGI Symbol;Acc:MGI:1276111]	1	171345670	171359254
ENSMUSG00000031391	5.46057	5.82169	1.36735	hepatoblasts	hepatocytes	-2.07695	0.949449	-2.18753	0.0287038	0.0519905	L1cam	L1 cell adhesion molecule [Source:MGI Symbol;Acc:MGI:96721]	X	73853778	73896105
ENSMUSG00000001794	2339.65	2217.96	2609	hepatoblasts	hepatocytes	0.234141	0.107069	2.18682	0.0287556	0.0520805	Capns1	calpain, small subunit 1 [Source:MGI Symbol;Acc:MGI:88266]	7	30186936	30198811
ENSMUSG00000033470	2.85878	1.4282	5.60481	hepatoblasts	hepatocytes	1.97002	0.901078	2.18629	0.0287945	0.0521471	Cysltr2	cysteinyl leukotriene receptor 2 [Source:MGI Symbol;Acc:MGI:1917336]	14	73029128	73049114
ENSMUSG00000058587	621.745	655.964	549.267	hepatoblasts	hepatocytes	-0.255685	0.116957	-2.18615	0.0288045	0.0521612	Tmod3	tropomodulin 3 [Source:MGI Symbol;Acc:MGI:1355315]	9	75497707	75559657
ENSMUSG00000115284	2.75965	4.48933	0.722574	hepatoblasts	hepatocytes	-2.68369	1.22768	-2.186	0.028816	0.0521781	NA	NA	NA	NA	NA
ENSMUSG00000020679	475.877	411.981	513.781	hepatoblasts	hepatocytes	0.318618	0.145759	2.18593	0.0288208	0.0521829	Hnf1b	HNF1 homeobox B [Source:MGI Symbol;Acc:MGI:98505]	11	83850063	83905819
ENSMUSG00000035298	3.20651	5.21257	0.983648	hepatoblasts	hepatocytes	-2.33745	1.06949	-2.18558	0.0288461	0.0522248	Klhl35	kelch-like 35 [Source:MGI Symbol;Acc:MGI:1919434]	7	99466004	99474022
ENSMUSG00000061482	12.3959	22.8354	10.3417	hepatoblasts	hepatocytes	-1.15945	0.530613	-2.18512	0.02888	0.0522824	Hist1h4d	histone cluster 1, H4d [Source:MGI Symbol;Acc:MGI:2448423]	13	23581598	23582735
ENSMUSG00000108491	1.43728	0.362557	3.22377	hepatoblasts	hepatocytes	3.15471	1.44382	2.18498	0.0288903	0.052297	Gm44523	predicted gene 44523 [Source:MGI Symbol;Acc:MGI:5753099]	7	42507600	42509334
ENSMUSG00000029312	85.8885	69.2059	89.2593	hepatoblasts	hepatocytes	0.365891	0.16746	2.18495	0.0288929	0.0522978	Klhl8	kelch-like 8 [Source:MGI Symbol;Acc:MGI:2179430]	5	103861973	103911259
ENSMUSG00000113918	29.1232	28.5647	17.7981	hepatoblasts	hepatocytes	-0.686436	0.314214	-2.18461	0.0289172	0.0523379	AC132609.2		12	87149475	87155486
ENSMUSG00000032878	1.37725	2.16132	0	hepatoblasts	hepatocytes	-3.07443	1.40747	-2.18436	0.0289355	0.0523671	Ccdc85a	coiled-coil domain containing 85A [Source:MGI Symbol;Acc:MGI:2445069]	11	28385685	28584324
ENSMUSG00000085628	13.5164	9.77626	18.5384	hepatoblasts	hepatocytes	0.916803	0.41979	2.18396	0.0289656	0.0524176	Appbp2os	amyloid beta precursor protein (cytoplasmic tail) binding protein 2, opposite strand [Source:MGI Symbol;Acc:MGI:3603817]	11	85234775	85238304
ENSMUSG00000034620	577.993	427.861	511.853	hepatoblasts	hepatocytes	0.259494	0.118856	2.18326	0.0290166	0.0525061	Tmem5	transmembrane protein 5 [Source:MGI Symbol;Acc:MGI:2384919]	10	122078114	122097371
ENSMUSG00000024862	322.646	261.087	322.099	hepatoblasts	hepatocytes	0.303124	0.138854	2.18304	0.029033	0.0525318	Klc2	kinesin light chain 2 [Source:MGI Symbol;Acc:MGI:107953]	19	5107746	5118560
ENSMUSG00000045519	57.5528	46.3536	63.3763	hepatoblasts	hepatocytes	0.44951	0.205916	2.18297	0.0290378	0.0525366	Zfp560	zinc finger protein 560 [Source:MGI Symbol;Acc:MGI:1915280]	9	20345136	20385177
ENSMUSG00000038077	1.0116	2.52284	0	hepatoblasts	hepatocytes	-3.29891	1.51128	-2.18286	0.0290461	0.0525475	Kcna6	potassium voltage-gated channel, shaker-related, subfamily, member 6 [Source:MGI Symbol;Acc:MGI:96663]	6	126708329	126740674
ENSMUSG00000011960	896.774	904.634	781.335	hepatoblasts	hepatocytes	-0.211284	0.0968066	-2.18253	0.0290702	0.0525872	Ccnt1	cyclin T1 [Source:MGI Symbol;Acc:MGI:1328363]	15	98538689	98570923
ENSMUSG00000068184	293.653	348.562	293.177	hepatoblasts	hepatocytes	-0.251257	0.115151	-2.18198	0.0291112	0.0526574	Ndufaf2	NADH dehydrogenase (ubiquinone) 1 alpha subcomplex, assembly factor 2 [Source:MGI Symbol;Acc:MGI:1922847]	13	108002715	108158623
ENSMUSG00000086839	0.930574	0	1.80127	hepatoblasts	hepatocytes	3.76236	1.72438	2.18187	0.0291193	0.0526683	Gm11973	predicted gene 11973 [Source:MGI Symbol;Acc:MGI:3650058]	11	6475425	6493535
ENSMUSG00000102051	2.04847	4.29269	0.376307	hepatoblasts	hepatocytes	-3.34734	1.5343	-2.18167	0.0291341	0.052691	I830127L07Rik	RIKEN cDNA I830127L07 gene [Source:MGI Symbol;Acc:MGI:3612406]	15	75131377	75135128
ENSMUSG00000090083	79.3868	99.9309	78.3163	hepatoblasts	hepatocytes	-0.350182	0.16057	-2.18088	0.0291925	0.0527928	Rnf8	ring finger protein 8 [Source:MGI Symbol;Acc:MGI:1929069]	17	29614790	29641664
ENSMUSG00000097129	2.8365	4.06088	0.669886	hepatoblasts	hepatocytes	-2.55578	1.17243	-2.1799	0.0292646	0.0529191	4930507D05Rik	RIKEN cDNA 4930507D05 gene [Source:MGI Symbol;Acc:MGI:1921956]	10	62449489	62451322
ENSMUSG00000005674	195.144	226.391	176.513	hepatoblasts	hepatocytes	-0.363138	0.166595	-2.17977	0.0292747	0.0529334	Tomm40l	translocase of outer mitochondrial membrane 40 homolog-like (yeast) [Source:MGI Symbol;Acc:MGI:3589112]	1	171216011	171222514
ENSMUSG00000001741	29.1776	16.8716	33.9914	hepatoblasts	hepatocytes	1.01269	0.464613	2.17964	0.029284	0.0529463	Il16	interleukin 16 [Source:MGI Symbol;Acc:MGI:1270855]	7	83642825	83745726
ENSMUSG00000034252	1442.65	1448.15	1282.12	hepatoblasts	hepatocytes	-0.174964	0.0803086	-2.17864	0.0293582	0.0530764	Senp6	SUMO/sentrin specific peptidase 6 [Source:MGI Symbol;Acc:MGI:1922075]	9	80066903	80144953
ENSMUSG00000105907	27.3802	51.5216	27.6179	hepatoblasts	hepatocytes	-0.8876	0.407448	-2.17844	0.0293735	0.0531003	Gm34333	predicted gene, 34333 [Source:MGI Symbol;Acc:MGI:5593492]	5	146586645	146600102
ENSMUSG00000033862	384.173	385.655	456.776	hepatoblasts	hepatocytes	0.244276	0.112137	2.17836	0.0293793	0.0531067	Cdk10	cyclin-dependent kinase 10 [Source:MGI Symbol;Acc:MGI:2448549]	8	123224842	123232250
ENSMUSG00000114285	2.12338	0.549147	3.13365	hepatoblasts	hepatocytes	2.53989	1.166	2.17828	0.029385	0.0531131	AC117769.2		19	36361343	36361811
ENSMUSG00000022432	4.14081	8.51862	2.69233	hepatoblasts	hepatocytes	-1.63407	0.750182	-2.17824	0.0293884	0.0531153	Smc1b	structural maintenance of chromosomes 1B [Source:MGI Symbol;Acc:MGI:2154049]	15	85064691	85131957
ENSMUSG00000024767	1064.01	992.307	1135.36	hepatoblasts	hepatocytes	0.194038	0.0890987	2.17779	0.0294219	0.0531718	Otub1	OTU domain, ubiquitin aldehyde binding 1 [Source:MGI Symbol;Acc:MGI:2147616]	19	7198202	7206316
ENSMUSG00000035773	7.93519	4.83279	10.7856	hepatoblasts	hepatocytes	1.16045	0.533011	2.17716	0.0294689	0.0532528	Kiss1r	KISS1 receptor [Source:MGI Symbol;Acc:MGI:2148793]	10	79916971	79922273
ENSMUSG00000024935	4.60065	4.56631	0.988576	hepatoblasts	hepatocytes	-2.15112	0.988165	-2.17688	0.0294895	0.053286	Slc1a1	solute carrier family 1 (neuronal/epithelial high affinity glutamate transporter, system Xag), member 1 [Source:MGI Symbol;Acc:MGI:105083]	19	28835049	28913960
ENSMUSG00000104394	66.8538	62.5034	84.3106	hepatoblasts	hepatocytes	0.429288	0.197269	2.17615	0.029544	0.0533805	Gm37254	predicted gene, 37254 [Source:MGI Symbol;Acc:MGI:5610482]	1	187236457	187240357
ENSMUSG00000101567	1.23654	0.181278	2.05249	hepatoblasts	hepatocytes	3.25699	1.49683	2.17592	0.0295612	0.0534076	Txn-ps1	thioredoxin, pseudogene 1 [Source:MGI Symbol;Acc:MGI:98875]	1	44463923	44464231
ENSMUSG00000041754	5.20609	9.32995	0.988576	hepatoblasts	hepatocytes	-3.20063	1.47106	-2.17573	0.0295757	0.0534297	Trem3	triggering receptor expressed on myeloid cells 3 [Source:MGI Symbol;Acc:MGI:1930003]	17	48247777	48258841
ENSMUSG00000008140	1647.14	1743.57	2013.32	hepatoblasts	hepatocytes	0.207359	0.0953248	2.17529	0.0296083	0.0534846	Emc10	ER membrane protein complex subunit 10 [Source:MGI Symbol;Acc:MGI:1916933]	7	44489937	44496529
ENSMUSG00000103926	4.54393	4.58068	1.09888	hepatoblasts	hepatocytes	-2.13479	0.981531	-2.17496	0.0296333	0.0535258	Gm37894	predicted gene, 37894 [Source:MGI Symbol;Acc:MGI:5611122]	2	14037825	14040423
ENSMUSG00000103143	0.970717	0.181278	2.49134	hepatoblasts	hepatocytes	3.51575	1.61651	2.1749	0.0296373	0.0535291	Gm37742	predicted gene, 37742 [Source:MGI Symbol;Acc:MGI:5610970]	2	13036126	13040104
ENSMUSG00000026739	401.874	361.029	430.939	hepatoblasts	hepatocytes	0.256462	0.117955	2.17422	0.0296883	0.0536172	Bmi1	Bmi1 polycomb ring finger oncogene [Source:MGI Symbol;Acc:MGI:88174]	2	18677018	18686629
ENSMUSG00000108322	1.56909	1.97039	0	hepatoblasts	hepatocytes	-2.94259	1.35359	-2.17392	0.0297111	0.0536544	5430431A17Rik	RIKEN cDNA 5430431A17 gene [Source:MGI Symbol;Acc:MGI:1918618]	7	44484517	44485413
ENSMUSG00000028409	1290.95	1528.26	1366.02	hepatoblasts	hepatocytes	-0.162571	0.074797	-2.1735	0.029743	0.0537079	Smu1	smu-1 suppressor of mec-8 and unc-52 homolog (C. elegans) [Source:MGI Symbol;Acc:MGI:1915546]	4	40736542	40757923
ENSMUSG00000109305	1.70592	4.87077	0	hepatoblasts	hepatocytes	-4.25068	1.95599	-2.17316	0.0297684	0.0537498	1810010D01Rik	RIKEN cDNA 1810010D01 gene [Source:MGI Symbol;Acc:MGI:1916283]	7	145205825	145208119
ENSMUSG00000030733	1229.98	1294.44	1563.1	hepatoblasts	hepatocytes	0.271926	0.12517	2.17245	0.0298216	0.0538418	Sh2b1	SH2B adaptor protein 1 [Source:MGI Symbol;Acc:MGI:1201407]	7	126466994	126475424
ENSMUSG00000027257	1340.83	1308.11	1693.7	hepatoblasts	hepatocytes	0.372895	0.171653	2.17238	0.0298269	0.0538475	Pacsin3	protein kinase C and casein kinase substrate in neurons 3 [Source:MGI Symbol;Acc:MGI:1891410]	2	91255954	91264679
ENSMUSG00000082465	13.1009	15.107	7.62726	hepatoblasts	hepatocytes	-0.985655	0.453786	-2.17207	0.0298504	0.0538858	Rps6-ps3	ribosomal protein S6, pseudogene 3 [Source:MGI Symbol;Acc:MGI:3643565]	9	53689534	53690283
ENSMUSG00000106185	1.51582	0.184347	4.36312	hepatoblasts	hepatocytes	4.3408	1.99894	2.17155	0.0298895	0.0539523	Gm7631	predicted gene 7631 [Source:MGI Symbol;Acc:MGI:3644524]	5	86976820	86991777
ENSMUSG00000083761	3.75067	1.62303	5.14084	hepatoblasts	hepatocytes	1.68536	0.776171	2.17138	0.0299028	0.0539724	Pgam1-ps1	phosphoglycerate mutase 1, pseudogene 1 [Source:MGI Symbol;Acc:MGI:1933119]	11	21683308	21684056
ENSMUSG00000085575	1.77459	0.347354	2.77506	hepatoblasts	hepatocytes	2.96699	1.3667	2.17091	0.0299378	0.0540315	Gm15485	predicted gene 15485 [Source:MGI Symbol;Acc:MGI:3705269]	18	16728733	16729678
ENSMUSG00000097835	8.22302	10.6518	4.75714	hepatoblasts	hepatocytes	-1.14173	0.525964	-2.17074	0.0299506	0.0540506	Gm26910	predicted gene, 26910 [Source:MGI Symbol;Acc:MGI:5477404]	18	67773712	67774857
ENSMUSG00000097888	0.889382	0	1.71115	hepatoblasts	hepatocytes	3.71369	1.71083	2.1707	0.0299536	0.054052	Gm26682	predicted gene, 26682 [Source:MGI Symbol;Acc:MGI:5477176]	18	5162880	5165731
ENSMUSG00000103159	11.2466	6.82001	15.9692	hepatoblasts	hepatocytes	1.23069	0.567006	2.1705	0.0299687	0.0540751	F830112A20Rik	RIKEN cDNA F830112A20 gene [Source:MGI Symbol;Acc:MGI:3641781]	1	36922797	36926348
ENSMUSG00000112642	3.72398	1.97121	6.51112	hepatoblasts	hepatocytes	1.73566	0.799778	2.17018	0.0299935	0.0541158	AC124399.3		10	111179952	111180804
ENSMUSG00000064984	2.70529	4.14504	0.722574	hepatoblasts	hepatocytes	-2.56683	1.18329	-2.16923	0.0300649	0.0542407	Snord73a	small nucleolar RNA, C/D box U73A [Source:MGI Symbol;Acc:MGI:1321388]	3	86138791	86138858
ENSMUSG00000114500	1.05642	0.166901	2.02984	hepatoblasts	hepatocytes	3.24792	1.49732	2.16916	0.0300706	0.0542469	AC154361.2		14	56865413	56866355
ENSMUSG00000066809	4.98696	7.94289	2.49134	hepatoblasts	hepatocytes	-1.70092	0.784184	-2.16903	0.0300805	0.0542607	Gm10180	predicted gene 10180 [Source:MGI Symbol;Acc:MGI:3701608]	9	25101404	25101481
ENSMUSG00000086039	1.97478	2.87408	0.346267	hepatoblasts	hepatocytes	-2.76456	1.27464	-2.16888	0.0300915	0.0542764	Gm12227	predicted gene 12227 [Source:MGI Symbol;Acc:MGI:3649740]	11	54728677	54734323
ENSMUSG00000081070	1.58076	0.333802	4.16952	hepatoblasts	hepatocytes	3.57153	1.64691	2.16863	0.030111	0.0543075	Gm13181	predicted gene 13181 [Source:MGI Symbol;Acc:MGI:3650464]	2	3686362	3687430
ENSMUSG00000047462	1.3	0	3.18141	hepatoblasts	hepatocytes	4.59796	2.12077	2.16806	0.030154	0.0543811	A530099J19Rik	RIKEN cDNA A530099J19 gene [Source:MGI Symbol;Acc:MGI:2441809]	13	19727426	19732951
ENSMUSG00000034274	505.004	478.487	589.817	hepatoblasts	hepatocytes	0.302162	0.139403	2.16755	0.0301931	0.0544476	Thoc5	THO complex 5 [Source:MGI Symbol;Acc:MGI:1351333]	11	4895320	4928867
ENSMUSG00000041673	3.21482	2.1137	7.25834	hepatoblasts	hepatocytes	1.77486	0.819078	2.1669	0.0302427	0.0545329	Lrrc18	leucine rich repeat containing 18 [Source:MGI Symbol;Acc:MGI:1914830]	14	32991382	33015292
ENSMUSG00000042015	344.075	327.292	371.641	hepatoblasts	hepatocytes	0.183063	0.0844971	2.1665	0.0302733	0.054584	Wdr41	WD repeat domain 41 [Source:MGI Symbol;Acc:MGI:2445123]	13	94976344	95023314
ENSMUSG00000001300	81.4637	101.943	63.8522	hepatoblasts	hepatocytes	-0.676656	0.312345	-2.16638	0.0302825	0.0545963	Efnb2	ephrin B2 [Source:MGI Symbol;Acc:MGI:105097]	8	8617434	8661242
ENSMUSG00000025823	8933	10256.3	8202.82	hepatoblasts	hepatocytes	-0.322375	0.148813	-2.16632	0.0302869	0.0545963	Pdia4	protein disulfide isomerase associated 4 [Source:MGI Symbol;Acc:MGI:104864]	6	47796141	47813430
ENSMUSG00000062203	2658.6	2757.65	3047.3	hepatoblasts	hepatocytes	0.144303	0.0666113	2.16634	0.0302854	0.0545963	Gspt1	G1 to S phase transition 1 [Source:MGI Symbol;Acc:MGI:1316728]	16	11219292	11254270
ENSMUSG00000085054	10.0651	4.85661	1.38999	hepatoblasts	hepatocytes	-1.79811	0.830122	-2.16607	0.0303055	0.0546257	Gm15834	predicted gene 15834 [Source:MGI Symbol;Acc:MGI:3802168]	1	58505148	58523230
ENSMUSG00000020467	109.934	26.2452	43.8568	hepatoblasts	hepatocytes	0.740559	0.341913	2.16593	0.0303167	0.0546403	Efemp1	epidermal growth factor-containing fibulin-like extracellular matrix protein 1 [Source:MGI Symbol;Acc:MGI:1339998]	11	28853204	28926743
ENSMUSG00000028631	7.23298	4.80606	1.0388	hepatoblasts	hepatocytes	-2.20689	1.01892	-2.16591	0.0303181	0.0546403	Kcnq4	potassium voltage-gated channel, subfamily Q, member 4 [Source:MGI Symbol;Acc:MGI:1926803]	4	120696138	120748612
ENSMUSG00000045327	14.5268	18.3174	9.95068	hepatoblasts	hepatocytes	-0.869825	0.401657	-2.16559	0.0303424	0.0546801	6330549D23Rik	RIKEN cDNA 6330549D23 gene [Source:MGI Symbol;Acc:MGI:2442586]	3	96606659	96629820
ENSMUSG00000023892	85.5536	64.2769	83.2182	hepatoblasts	hepatocytes	0.377859	0.174493	2.16547	0.0303517	0.0546928	Zfp51	zinc finger protein 51 [Source:MGI Symbol;Acc:MGI:99198]	17	21450352	21465591
ENSMUSG00000104388	5.65603	3.58952	9.57683	hepatoblasts	hepatocytes	1.42836	0.659823	2.16476	0.0304057	0.054786	Gm37033	predicted gene, 37033 [Source:MGI Symbol;Acc:MGI:5610261]	1	180357649	180364998
ENSMUSG00000109438	1.95549	2.8162	0.346267	hepatoblasts	hepatocytes	-2.7459	1.26864	-2.16444	0.0304307	0.054827	Gm45073	predicted gene 45073 [Source:MGI Symbol;Acc:MGI:5753649]	8	8642766	8647012
ENSMUSG00000037594	22.8087	10.4964	19.1477	hepatoblasts	hepatocytes	0.864943	0.399701	2.16398	0.0304661	0.0548866	BC022687	cDNA sequence BC022687 [Source:MGI Symbol;Acc:MGI:2443738]	12	112808937	112816252
ENSMUSG00000083397	5.50036	5.36413	1.36488	hepatoblasts	hepatocytes	-1.95283	0.902507	-2.16379	0.0304808	0.054909	Gm5466	predicted gene 5466 [Source:MGI Symbol;Acc:MGI:3647828]	2	181896823	181898712
ENSMUSG00000047473	78.0626	82.8344	112.376	hepatoblasts	hepatocytes	0.443597	0.205015	2.16373	0.0304851	0.054911	Zfp30	zinc finger protein 30 [Source:MGI Symbol;Acc:MGI:99178]	7	29783998	29794702
ENSMUSG00000108478	1.40673	2.48181	0	hepatoblasts	hepatocytes	-3.28019	1.516	-2.16371	0.0304864	0.054911	Gm19514	predicted gene, 19514 [Source:MGI Symbol;Acc:MGI:5011699]	7	134095790	134100278
ENSMUSG00000097601	11.5617	7.02347	14.4733	hepatoblasts	hepatocytes	1.03964	0.4805	2.16367	0.0304894	0.0549122	Gm26660	predicted gene, 26660 [Source:MGI Symbol;Acc:MGI:5477154]	14	25315873	25379609
ENSMUSG00000055639	7.00982	10.9489	2.52877	hepatoblasts	hepatocytes	-2.14028	0.989282	-2.16347	0.0305053	0.0549287	Dach1	dachshund 1 (Drosophila) [Source:MGI Symbol;Acc:MGI:1277991]	14	97786853	98169765
ENSMUSG00000081965	2.95529	6.4228	1.44515	hepatoblasts	hepatocytes	-2.19172	1.01306	-2.16347	0.0305049	0.0549287	Gm11620	predicted gene 11620 [Source:MGI Symbol;Acc:MGI:3650770]	11	105164776	105166620
ENSMUSG00000098221	1.03873	0	1.36735	hepatoblasts	hepatocytes	3.39525	1.56935	2.16347	0.0305047	0.0549287	Gm27030	predicted gene, 27030 [Source:MGI Symbol;Acc:MGI:5504145]	8	121654054	121654517
ENSMUSG00000103181	1.29997	3.8999	0	hepatoblasts	hepatocytes	-3.9314	1.81729	-2.16333	0.030516	0.0549439	A330069K06Rik	RIKEN cDNA A330069K06 gene [Source:MGI Symbol;Acc:MGI:2685464]	3	80054892	80213085
ENSMUSG00000036586	1.41864	4.25593	0	hepatoblasts	hepatocytes	-4.05741	1.87615	-2.16262	0.0305702	0.0550374	Grifin	galectin-related inter-fiber protein [Source:MGI Symbol;Acc:MGI:1925248]	5	140563119	140565071
ENSMUSG00000000157	56.2163	26.9498	54.7247	hepatoblasts	hepatocytes	1.02375	0.473434	2.1624	0.0305875	0.0550643	Itgb2l	integrin beta 2-like [Source:MGI Symbol;Acc:MGI:1277979]	16	96422288	96443619
ENSMUSG00000070337	3.3961	6.17047	1.71608	hepatoblasts	hepatocytes	-1.83892	0.850668	-2.16174	0.0306381	0.0551463	Gpr179	G protein-coupled receptor 179 [Source:MGI Symbol;Acc:MGI:2443409]	11	97332109	97352077
ENSMUSG00000087366	13.0922	7.7855	14.6299	hepatoblasts	hepatocytes	0.902061	0.417294	2.16169	0.0306417	0.0551463	Junos	jun proto-oncogene, opposite strand [Source:MGI Symbol;Acc:MGI:2652837]	4	95051534	95167318
ENSMUSG00000097460	4.1563	3.95763	0.669886	hepatoblasts	hepatocytes	-2.50693	1.15967	-2.16177	0.030636	0.0551463	Gm26734	predicted gene, 26734 [Source:MGI Symbol;Acc:MGI:5477228]	17	94834906	94836642
ENSMUSG00000112365	2.32008	1.21368	4.98761	hepatoblasts	hepatocytes	2.0007	0.925526	2.16169	0.0306422	0.0551463	AC117232.4		10	128651259	128669315
ENSMUSG00000082193	6.38681	8.23033	2.69233	hepatoblasts	hepatocytes	-1.57899	0.730672	-2.16102	0.0306941	0.0552357	Rpl5-ps1	ribosomal protein L5, pseudogene 1 [Source:MGI Symbol;Acc:MGI:3647110]	1	14865072	14865965
ENSMUSG00000087373	3.51245	7.01814	1.79634	hepatoblasts	hepatocytes	-1.99667	0.924283	-2.16024	0.0307541	0.0553395	Gm15892	predicted gene 15892 [Source:MGI Symbol;Acc:MGI:3801833]	11	88059066	88067476
ENSMUSG00000049097	2.39364	2.82999	0.351196	hepatoblasts	hepatocytes	-2.75031	1.27318	-2.1602	0.0307572	0.055341	Ankrd34a	ankyrin repeat domain 34A [Source:MGI Symbol;Acc:MGI:3617846]	3	96596636	96599775
ENSMUSG00000035849	5.75141	5.53611	1.40478	hepatoblasts	hepatocytes	-1.99028	0.921422	-2.16001	0.0307717	0.055363	Krt222	keratin 222 [Source:MGI Symbol;Acc:MGI:2442728]	11	99232761	99244085
ENSMUSG00000105466	4.79452	4.39468	1.01615	hepatoblasts	hepatocytes	-2.09062	0.967986	-2.15976	0.0307912	0.055394	Gm42998	predicted gene 42998 [Source:MGI Symbol;Acc:MGI:5663135]	3	130703579	130705949
ENSMUSG00000019775	4.62823	2.46885	0.31869	hepatoblasts	hepatocytes	-2.55776	1.18435	-2.15964	0.0308007	0.0554069	Rgs17	regulator of G-protein signaling 17 [Source:MGI Symbol;Acc:MGI:1927469]	10	5825663	5922400
ENSMUSG00000022218	279.419	311.434	487.29	hepatoblasts	hepatocytes	0.646251	0.299325	2.15903	0.0308482	0.0554882	Tgm1	transglutaminase 1, K polypeptide [Source:MGI Symbol;Acc:MGI:98730]	14	55700009	55713492
ENSMUSG00000052769	3.1094	7.30329	2.02491	hepatoblasts	hepatocytes	-1.82322	0.844538	-2.15883	0.0308631	0.0555108	Gm9889	predicted gene 9889 [Source:MGI Symbol;Acc:MGI:3642568]	3	115715150	115716728
ENSMUSG00000097579	3.26814	6.16821	1.36735	hepatoblasts	hepatocytes	-2.16095	1.0011	-2.15857	0.0308837	0.0555438	Gm26799	predicted gene, 26799 [Source:MGI Symbol;Acc:MGI:5477293]	6	112696777	112704668
ENSMUSG00000045569	1.45964	4.13193	0	hepatoblasts	hepatocytes	-4.01349	1.86	-2.15779	0.0309443	0.0556487	Mc2r	melanocortin 2 receptor [Source:MGI Symbol;Acc:MGI:96928]	18	68406907	68429251
ENSMUSG00000096199	93.1318	79.6169	108.203	hepatoblasts	hepatocytes	0.44594	0.206764	2.15675	0.031025	0.0557896	Ptrhd1	peptidyl-tRNA hydrolase domain containing 1 [Source:MGI Symbol;Acc:MGI:1916959]	12	4234027	4239950
ENSMUSG00000112709	6.89466	2.62609	6.59585	hepatoblasts	hepatocytes	1.31164	0.608476	2.15561	0.0311141	0.0559457	AC105169.2		10	53280281	53283686
ENSMUSG00000061079	237.941	219.293	170.236	hepatoblasts	hepatocytes	-0.369617	0.171482	-2.15543	0.0311281	0.0559667	Zfp143	zinc finger protein 143 [Source:MGI Symbol;Acc:MGI:1277969]	7	110061217	110095394
ENSMUSG00000113355	1.3635	0.184347	2.84993	hepatoblasts	hepatocytes	3.71295	1.72276	2.15523	0.0311437	0.0559906	AC133934.1		13	9635329	9637089
ENSMUSG00000063698	7.9443	12.0264	4.47589	hepatoblasts	hepatocytes	-1.42153	0.659607	-2.15511	0.0311532	0.0560035	Sfxn4	sideroflexin 4 [Source:MGI Symbol;Acc:MGI:2137680]	19	60837277	60861479
ENSMUSG00000062046	1.97793	5.69483	0	hepatoblasts	hepatocytes	-4.47723	2.07773	-2.15486	0.0311724	0.0560339	5730460C07Rik	RIKEN cDNA 5730460C07 gene [Source:MGI Symbol;Acc:MGI:1917844]	3	153789305	153792087
ENSMUSG00000003604	395.393	395.989	465.399	hepatoblasts	hepatocytes	0.233724	0.108475	2.15464	0.0311899	0.0560611	Aven	apoptosis, caspase activation inhibitor [Source:MGI Symbol;Acc:MGI:1921518]	2	112492964	112634573
ENSMUSG00000054737	77.0724	62.5145	84.8771	hepatoblasts	hepatocytes	0.440843	0.204678	2.15384	0.031253	0.0561705	Zfp182	zinc finger protein 182 [Source:MGI Symbol;Acc:MGI:2442220]	X	21028939	21062316
ENSMUSG00000110838	1.25628	0.181278	2.87011	hepatoblasts	hepatocytes	3.71986	1.72723	2.15366	0.031267	0.0561914	CT030709.1		9	77706558	77707882
ENSMUSG00000099672	1.31463	0	3.94388	hepatoblasts	hepatocytes	4.90752	2.27883	2.15353	0.031277	0.0562051	Gm28564	predicted gene 28564 [Source:MGI Symbol;Acc:MGI:5579270]	13	41843014	41849768
ENSMUSG00000115570	9.87221	8.17044	16.5963	hepatoblasts	hepatocytes	1.02301	0.475093	2.15328	0.0312967	0.0562363	NA	NA	NA	NA	NA
ENSMUSG00000069267	2.18727	4.81003	0.694997	hepatoblasts	hepatocytes	-2.79803	1.29955	-2.15308	0.0313124	0.0562562	Hist1h3b	histone cluster 1, H3b [Source:MGI Symbol;Acc:MGI:2448319]	13	23752267	23752886
ENSMUSG00000103432	8.04234	5.92435	12.3317	hepatoblasts	hepatocytes	1.07234	0.498045	2.15309	0.0313114	0.0562562	6720464F23Rik	RIKEN cDNA 6720464F23 gene [Source:MGI Symbol;Acc:MGI:2444677]	1	160608955	160612450
ENSMUSG00000053442	2.11698	0.368695	2.72237	hepatoblasts	hepatocytes	2.94217	1.36681	2.15258	0.0313517	0.0563226	4930597O21Rik	RIKEN cDNA 4930597O21 gene [Source:MGI Symbol;Acc:MGI:1922623]	6	66894652	66896521
ENSMUSG00000044052	4.17129	2.6955	8.35183	hepatoblasts	hepatocytes	1.63619	0.760172	2.15239	0.0313665	0.056343	Ccr10	chemokine (C-C motif) receptor 10 [Source:MGI Symbol;Acc:MGI:1096320]	11	101172997	101175443
ENSMUSG00000089679	6.03434	6.40468	2.04216	hepatoblasts	hepatocytes	-1.62677	0.755804	-2.15238	0.0313677	0.056343	Gm16299	predicted gene 16299 [Source:MGI Symbol;Acc:MGI:3826539]	19	53819354	53825128
ENSMUSG00000009876	3.51095	4.08102	0.727503	hepatoblasts	hepatocytes	-2.55216	1.18616	-2.15162	0.0314271	0.0564456	Cox4i2	cytochrome c oxidase subunit 4I2 [Source:MGI Symbol;Acc:MGI:2135755]	2	152754173	152765037
ENSMUSG00000082127	4.11673	7.8424	2.78492	hepatoblasts	hepatocytes	-1.49677	0.695774	-2.15123	0.0314584	0.0564976	Gm13577	predicted gene 13577 [Source:MGI Symbol;Acc:MGI:3649301]	2	64474745	64474949
ENSMUSG00000094430	1.14931	2.72298	0	hepatoblasts	hepatocytes	-3.40804	1.58426	-2.15119	0.031461	0.0564981	Gm933	predicted gene 933 [Source:MGI Symbol;Acc:MGI:2685779]	16	32804760	32810477
ENSMUSG00000098066	7.9521	6.20289	2.14507	hepatoblasts	hepatocytes	-1.57156	0.730576	-2.15113	0.0314663	0.0565033	Gm26944	predicted gene, 26944 [Source:MGI Symbol;Acc:MGI:5504059]	7	92639739	92647442
ENSMUSG00000001281	29.5112	51.886	28.2048	hepatoblasts	hepatocytes	-0.886082	0.411957	-2.15091	0.0314832	0.0565295	Itgb7	integrin beta 7 [Source:MGI Symbol;Acc:MGI:96616]	15	102215995	102231935
ENSMUSG00000021134	7426.42	7186.37	6500.43	hepatoblasts	hepatocytes	-0.144592	0.0672315	-2.15066	0.0315028	0.0565605	Srsf5	serine/arginine-rich splicing factor 5 [Source:MGI Symbol;Acc:MGI:98287]	12	80945504	80950507
ENSMUSG00000023007	497.744	581.911	454.912	hepatoblasts	hepatocytes	-0.354559	0.164873	-2.1505	0.0315158	0.0565712	Prpf40b	pre-mRNA processing factor 40B [Source:MGI Symbol;Acc:MGI:1925583]	15	99295087	99317018
ENSMUSG00000023348	515.382	645.919	512.283	hepatoblasts	hepatocytes	-0.33398	0.155301	-2.15052	0.0315138	0.0565712	Trip6	thyroid hormone receptor interactor 6 [Source:MGI Symbol;Acc:MGI:1343458]	5	137309654	137314404
ENSMUSG00000082121	1.47024	0.180453	1.99487	hepatoblasts	hepatocytes	3.23467	1.50412	2.15054	0.0315124	0.0565712	Gm8199	predicted gene 8199 [Source:MGI Symbol;Acc:MGI:3643345]	X	144232759	144233581
ENSMUSG00000107849	1.26664	3.5604	0	hepatoblasts	hepatocytes	-3.79962	1.7671	-2.1502	0.0315394	0.0566094	Gm43904	predicted gene, 43904 [Source:MGI Symbol;Acc:MGI:5690296]	6	87776143	87777480
ENSMUSG00000039148	1396.77	1566.69	1358.35	hepatoblasts	hepatocytes	-0.205481	0.0955663	-2.15015	0.0315437	0.0566129	Sart1	squamous cell carcinoma antigen recognized by T cells 1 [Source:MGI Symbol;Acc:MGI:1309453]	19	5377523	5388703
ENSMUSG00000021752	190.213	159.6	189.786	hepatoblasts	hepatocytes	0.248247	0.11547	2.14987	0.0315652	0.0566474	Kctd6	potassium channel tetramerisation domain containing 6 [Source:MGI Symbol;Acc:MGI:1918643]	14	8214140	8223563
ENSMUSG00000055313	20.0574	28.5792	14.6876	hepatoblasts	hepatocytes	-0.949879	0.441874	-2.14966	0.0315821	0.0566735	Pgbd1	piggyBac transposable element derived 1 [Source:MGI Symbol;Acc:MGI:2441675]	13	21421275	21441058
ENSMUSG00000002107	272.947	218.969	375.86	hepatoblasts	hepatocytes	0.779299	0.362563	2.14941	0.0316016	0.0567042	Celf2	CUGBP, Elav-like family member 2 [Source:MGI Symbol;Acc:MGI:1338822]	2	6539694	7509563
ENSMUSG00000020838	34.528	26.5982	11.4855	hepatoblasts	hepatocytes	-1.21237	0.564061	-2.14937	0.0316053	0.0567067	Slc6a4	solute carrier family 6 (neurotransmitter transporter, serotonin), member 4 [Source:MGI Symbol;Acc:MGI:96285]	11	76998603	77032340
ENSMUSG00000058542	5.75984	3.38655	8.90448	hepatoblasts	hepatocytes	1.40276	0.652751	2.149	0.0316343	0.0567545	Gm15590	predicted gene 15590 [Source:MGI Symbol;Acc:MGI:3831433]	17	6131854	6132405
ENSMUSG00000110350	6.35369	8.74976	3.13612	hepatoblasts	hepatocytes	-1.48328	0.69028	-2.1488	0.0316499	0.0567782	Gm10252	predicted gene 10252 [Source:MGI Symbol;Acc:MGI:3704292]	7	45459469	45460300
ENSMUSG00000044933	2.84377	5.16637	0.63738	hepatoblasts	hepatocytes	-2.91508	1.35687	-2.14838	0.0316836	0.0568346	Sstr3	somatostatin receptor 3 [Source:MGI Symbol;Acc:MGI:98329]	15	78537015	78544345
ENSMUSG00000034390	1188.64	1346.61	1107.62	hepatoblasts	hepatocytes	-0.281471	0.131031	-2.14813	0.0317037	0.0568622	Cmip	c-Maf inducing protein [Source:MGI Symbol;Acc:MGI:1921690]	8	117257064	117459430
ENSMUSG00000085735	2.99779	4.7991	1.01122	hepatoblasts	hepatocytes	-2.21256	1.02999	-2.14814	0.0317029	0.0568622	Mettl5os	methyltransferase like 5, opposite strand [Source:MGI Symbol;Acc:MGI:1922537]	2	69885728	69888155
ENSMUSG00000108830	1.22894	1.93797	0	hepatoblasts	hepatocytes	-2.92759	1.36344	-2.14722	0.0317762	0.0569878	Gm44661	predicted gene 44661 [Source:MGI Symbol;Acc:MGI:5753237]	7	120736459	120739961
ENSMUSG00000110773	12.2227	15.3996	7.65236	hepatoblasts	hepatocytes	-1.01436	0.472514	-2.14674	0.0318139	0.0570513	AC061963.1		9	44877891	44884397
ENSMUSG00000025757	804.37	503.431	682.833	hepatoblasts	hepatocytes	0.439834	0.204913	2.14644	0.0318376	0.0570895	Hspa4l	heat shock protein 4 like [Source:MGI Symbol;Acc:MGI:107422]	3	40744495	40796103
ENSMUSG00000050957	21.1194	8.24308	3.48977	hepatoblasts	hepatocytes	-1.24225	0.578764	-2.14638	0.0318426	0.0570943	Insl6	insulin-like 6 [Source:MGI Symbol;Acc:MGI:1351595]	19	29321344	29325356
ENSMUSG00000067199	209.114	294.188	199.423	hepatoblasts	hepatocytes	-0.561126	0.261468	-2.14606	0.0318684	0.0571321	Frat1	frequently rearranged in advanced T cell lymphomas [Source:MGI Symbol;Acc:MGI:109450]	19	41829970	41832583
ENSMUSG00000097567	6.95167	10.2726	3.59818	hepatoblasts	hepatocytes	-1.46228	0.681374	-2.14608	0.0318667	0.0571321	Gm26637	predicted gene, 26637 [Source:MGI Symbol;Acc:MGI:5477131]	17	78882042	78892500
ENSMUSG00000065036	3.81639	7.20451	1.44761	hepatoblasts	hepatocytes	-2.35609	1.09796	-2.14589	0.0318818	0.0571518	Gm22362	predicted gene, 22362 [Source:MGI Symbol;Acc:MGI:5452139]	6	131380273	131380406
ENSMUSG00000044408	879.188	978.815	801.889	hepatoblasts	hepatocytes	-0.2871	0.133796	-2.14581	0.0318885	0.0571596	Sptssa	serine palmitoyltransferase, small subunit A [Source:MGI Symbol;Acc:MGI:1913399]	12	54645392	54656573
ENSMUSG00000102540	3.04328	2.77389	0.31869	hepatoblasts	hepatocytes	-2.73195	1.27358	-2.14509	0.0319455	0.0572576	Gm38134	predicted gene, 38134 [Source:MGI Symbol;Acc:MGI:5611362]	9	108010976	108016608
ENSMUSG00000064451	2.68613	5.69747	1.36242	hepatoblasts	hepatocytes	-2.04331	0.952934	-2.14423	0.0320142	0.0573764	Snora23	small nucleolar RNA, H/ACA box 23 [Source:MGI Symbol;Acc:MGI:3819494]	7	110046364	110046547
ENSMUSG00000041777	85.7673	77.8386	111.592	hepatoblasts	hepatocytes	0.521705	0.243321	2.1441	0.0320245	0.0573906	Cir1	corepressor interacting with RBPJ, 1 [Source:MGI Symbol;Acc:MGI:1914185]	2	73283105	73312701
ENSMUSG00000090561	1.24721	2.29005	0	hepatoblasts	hepatocytes	-3.16653	1.47706	-2.14381	0.0320483	0.0574291	Gm17207	predicted gene 17207 [Source:MGI Symbol;Acc:MGI:4938034]	5	73210156	73212643
ENSMUSG00000113966	3.92403	1.61338	5.67228	hepatoblasts	hepatocytes	1.80702	0.843016	2.14352	0.032071	0.0574655	AC122811.2		12	108960912	108963832
ENSMUSG00000025243	12.8005	12.3459	5.9959	hepatoblasts	hepatocytes	-1.05612	0.492759	-2.14327	0.0320911	0.0574973	Slc6a20b	solute carrier family 6 (neurotransmitter transporter), member 20B [Source:MGI Symbol;Acc:MGI:1336891]	9	123590800	123632565
ENSMUSG00000083792	3.23425	1.97286	6.22001	hepatoblasts	hepatocytes	1.66515	0.776938	2.14322	0.0320955	0.057501	Rpl12-ps2	ribosomal proteimn L12-ps2 [Source:MGI Symbol;Acc:MGI:3649989]	11	20290063	20290383
ENSMUSG00000019997	399.456	33.11	16.9927	hepatoblasts	hepatocytes	-0.974107	0.454562	-2.14296	0.0321165	0.0575342	Ctgf	connective tissue growth factor [Source:MGI Symbol;Acc:MGI:95537]	10	24595442	24598683
ENSMUSG00000097793	10.8659	10.1706	4.02964	hepatoblasts	hepatocytes	-1.30229	0.607786	-2.14268	0.0321385	0.0575694	Gm17259	predicted gene, 17259 [Source:MGI Symbol;Acc:MGI:4936893]	13	81778773	81783749
ENSMUSG00000063047	115.464	91.7699	124.462	hepatoblasts	hepatocytes	0.438157	0.204537	2.14219	0.0321785	0.0576368	Zfp780b	zinc finger protein 780B [Source:MGI Symbol;Acc:MGI:2444764]	7	27959135	27979171
ENSMUSG00000022512	2405.31	3009.05	1701.4	hepatoblasts	hepatocytes	-0.822542	0.384231	-2.14075	0.0322942	0.0578349	Cldn1	claudin 1 [Source:MGI Symbol;Acc:MGI:1276109]	16	26356642	26371841
ENSMUSG00000060981	9.36095	6.60513	14.2256	hepatoblasts	hepatocytes	1.10826	0.517705	2.14072	0.0322963	0.0578349	Hist1h4h	histone cluster 1, H4h [Source:MGI Symbol;Acc:MGI:2448427]	13	23531050	23531519
ENSMUSG00000085603	5.23282	3.18879	10.7954	hepatoblasts	hepatocytes	1.75663	0.82057	2.14075	0.0322943	0.0578349	Gm11346	predicted gene 11346 [Source:MGI Symbol;Acc:MGI:1923274]	13	24596347	24604925
ENSMUSG00000012422	1212.25	1190.53	1054.48	hepatoblasts	hepatocytes	-0.174417	0.081486	-2.14046	0.0323179	0.0578694	Tmem167	transmembrane protein 167 [Source:MGI Symbol;Acc:MGI:1913324]	13	90089123	90143907
ENSMUSG00000054598	10.13	4.36324	14.2532	hepatoblasts	hepatocytes	1.70617	0.797229	2.14012	0.032345	0.0579136	9130230L23Rik	RIKEN cDNA 9130230L23 gene [Source:MGI Symbol;Acc:MGI:3041166]	5	65979358	66004285
ENSMUSG00000082045	1.72992	3.54026	0.346267	hepatoblasts	hepatocytes	-3.07153	1.43535	-2.13991	0.0323618	0.0579393	Gm11585	predicted gene 11585 [Source:MGI Symbol;Acc:MGI:3651395]	11	102124072	102124640
ENSMUSG00000103227	3.98883	6.03681	1.79881	hepatoblasts	hepatocytes	-1.78954	0.836299	-2.13983	0.0323685	0.0579471	Gm37733	predicted gene, 37733 [Source:MGI Symbol;Acc:MGI:5610961]	1	74500340	74503301
ENSMUSG00000084987	1.76536	2.1459	0	hepatoblasts	hepatocytes	-3.06712	1.43358	-2.13949	0.0323962	0.0579923	Gm13134	predicted gene 13134 [Source:MGI Symbol;Acc:MGI:3650641]	4	154601197	154604202
ENSMUSG00000044224	685.984	684.451	777.749	hepatoblasts	hepatocytes	0.184187	0.0860947	2.13936	0.0324065	0.0580022	Dnajc21	DnaJ heat shock protein family (Hsp40) member C21 [Source:MGI Symbol;Acc:MGI:1925371]	15	10446756	10470516
ENSMUSG00000048174	44.8158	31.4463	52.3263	hepatoblasts	hepatocytes	0.735367	0.34373	2.13938	0.0324053	0.0580022	Tmem81	transmembrane protein 81 [Source:MGI Symbol;Acc:MGI:1921876]	1	132506230	132508639
ENSMUSG00000029681	387.232	456.475	384.521	hepatoblasts	hepatocytes	-0.247841	0.115852	-2.13929	0.0324124	0.0580085	Bcl7b	B cell CLL/lymphoma 7B [Source:MGI Symbol;Acc:MGI:1332238]	5	135168283	135181855
ENSMUSG00000042873	2.71153	4.39693	0.702392	hepatoblasts	hepatocytes	-2.66049	1.2437	-2.13917	0.0324222	0.0580218	Lhfpl4	lipoma HMGIC fusion partner-like protein 4 [Source:MGI Symbol;Acc:MGI:3057108]	6	113168090	113195384
ENSMUSG00000045322	11.6116	7.33719	21.9514	hepatoblasts	hepatocytes	1.5844	0.740717	2.13901	0.0324352	0.0580406	Tlr9	toll-like receptor 9 [Source:MGI Symbol;Acc:MGI:1932389]	9	106222598	106226883
ENSMUSG00000066042	97.8272	88.8055	67.5257	hepatoblasts	hepatocytes	-0.397728	0.185944	-2.13897	0.0324379	0.0580412	Med18	mediator complex subunit 18 [Source:MGI Symbol;Acc:MGI:1914469]	4	132458731	132463921
ENSMUSG00000031101	29.8048	50.307	17.212	hepatoblasts	hepatocytes	-1.54129	0.720619	-2.13884	0.0324484	0.0580556	Sash3	SAM and SH3 domain containing 3 [Source:MGI Symbol;Acc:MGI:1921381]	X	48146436	48161565
ENSMUSG00000102742	3.56102	2.49678	0.351196	hepatoblasts	hepatocytes	-2.5648	1.1992	-2.13877	0.0324543	0.058062	Pcdhga11	protocadherin gamma subfamily A, 11 [Source:MGI Symbol;Acc:MGI:1935228]	18	37755731	37841873
ENSMUSG00000029840	2594.71	2579.49	3084.92	hepatoblasts	hepatocytes	0.258133	0.12074	2.13792	0.0325235	0.0581815	Mtpn	myotrophin [Source:MGI Symbol;Acc:MGI:99445]	6	35508906	35539888
ENSMUSG00000052221	1.93852	3.02376	0.376307	hepatoblasts	hepatocytes	-2.8429	1.32977	-2.13788	0.0325262	0.0581819	Ppp1r36	protein phosphatase 1, regulatory subunit 36 [Source:MGI Symbol;Acc:MGI:2684916]	12	76417538	76439492
ENSMUSG00000018822	1.00825	2.29925	0	hepatoblasts	hepatocytes	-3.17078	1.48328	-2.13769	0.0325423	0.0582065	Sfrp5	secreted frizzled-related sequence protein 5 [Source:MGI Symbol;Acc:MGI:1860298]	19	42197971	42202252
ENSMUSG00000021592	157.127	128.395	161.119	hepatoblasts	hepatocytes	0.326595	0.152788	2.13757	0.0325514	0.0582184	Arsk	arylsulfatase K [Source:MGI Symbol;Acc:MGI:1924291]	13	76060422	76098660
ENSMUSG00000087991	1.0311	2.34238	0	hepatoblasts	hepatocytes	-3.19144	1.49315	-2.13738	0.0325667	0.0582415	Gm25057	predicted gene, 25057 [Source:MGI Symbol;Acc:MGI:5454834]	15	99174850	99174937
ENSMUSG00000081084	1.95929	0.545253	3.50996	hepatoblasts	hepatocytes	2.70032	1.26376	2.13674	0.0326192	0.058331	Gm5638	predicted gene 5638 [Source:MGI Symbol;Acc:MGI:3648121]	X	68629428	68630685
ENSMUSG00000053600	61.9461	55.9106	74.5103	hepatoblasts	hepatocytes	0.41519	0.194341	2.1364	0.0326468	0.0583761	Zfp472	zinc finger protein 472 [Source:MGI Symbol;Acc:MGI:2385049]	17	32965814	32979233
ENSMUSG00000050350	4.99141	2.8314	7.32582	hepatoblasts	hepatocytes	1.3626	0.637918	2.13602	0.0326779	0.0584275	Gpr18	G protein-coupled receptor 18 [Source:MGI Symbol;Acc:MGI:107859]	14	121911435	121915774
ENSMUSG00000085663	4.64761	2.16111	6.82385	hepatoblasts	hepatocytes	1.64736	0.771252	2.13595	0.0326832	0.0584326	Gm15718	predicted gene 15718 [Source:MGI Symbol;Acc:MGI:3783160]	7	132979582	132983552
ENSMUSG00000112041	1.07787	0	1.74858	hepatoblasts	hepatocytes	3.73424	1.74856	2.13561	0.0327114	0.0584786	AC104880.1		12	11185993	11204502
ENSMUSG00000019494	2368.56	2445.23	2788.98	hepatoblasts	hepatocytes	0.189543	0.0888156	2.13412	0.0328333	0.0586911	Cops6	COP9 signalosome subunit 6 [Source:MGI Symbol;Acc:MGI:1349439]	5	138161071	138164646
ENSMUSG00000083019	2.88821	1.09216	4.23992	hepatoblasts	hepatocytes	1.96496	0.920746	2.13409	0.0328351	0.0586911	Gm6222	predicted pseudogene 6222 [Source:MGI Symbol;Acc:MGI:3648722]	X	103762917	103763545
ENSMUSG00000073647	30.6689	36.1171	24.6752	hepatoblasts	hepatocytes	-0.551672	0.258509	-2.13405	0.0328384	0.0586927	Gm10557	predicted gene 10557 [Source:MGI Symbol;Acc:MGI:3708638]	18	4198216	4198969
ENSMUSG00000004371	4.6556	4.40247	1.01122	hepatoblasts	hepatocytes	-2.0925	0.980607	-2.13389	0.032852	0.0587127	Il11	interleukin 11 [Source:MGI Symbol;Acc:MGI:107613]	7	4772373	4782857
ENSMUSG00000004609	35.9363	32.7758	8.91727	hepatoblasts	hepatocytes	-1.8747	0.878827	-2.13318	0.0329096	0.0588113	Cd33	CD33 antigen [Source:MGI Symbol;Acc:MGI:99440]	7	43524216	43544428
ENSMUSG00000079426	1255.83	1346.73	1116.2	hepatoblasts	hepatocytes	-0.271092	0.127096	-2.13297	0.0329273	0.0588385	Arpc4	actin related protein 2/3 complex, subunit 4 [Source:MGI Symbol;Acc:MGI:1915339]	6	113378115	113390448
ENSMUSG00000025790	98.1049	32.6323	61.5445	hepatoblasts	hepatocytes	0.914058	0.428644	2.13244	0.0329708	0.0589119	Slco3a1	solute carrier organic anion transporter family, member 3a1 [Source:MGI Symbol;Acc:MGI:1351867]	7	74275419	74554780
ENSMUSG00000102558	1.41365	0.166901	2.09485	hepatoblasts	hepatocytes	3.27385	1.53547	2.13215	0.0329946	0.05895	Gm37571	predicted gene, 37571 [Source:MGI Symbol;Acc:MGI:5610799]	1	155818494	155859591
ENSMUSG00000024910	8.1469	2.50397	7.42133	hepatoblasts	hepatocytes	1.5596	0.731703	2.13146	0.033051	0.0590465	Ctsw	cathepsin W [Source:MGI Symbol;Acc:MGI:1338045]	19	5465240	5468498
ENSMUSG00000096696	13.7329	9.83346	20.2436	hepatoblasts	hepatocytes	1.03362	0.484946	2.13141	0.0330551	0.0590494	Zfp960	zinc finger protein 960 [Source:MGI Symbol;Acc:MGI:3052731]	17	17064113	17089628
ENSMUSG00000036915	1.27007	3.8102	0	hepatoblasts	hepatocytes	-3.89522	1.82875	-2.13	0.0331718	0.0592535	Kirrel2	kin of IRRE like 2 (Drosophila) [Source:MGI Symbol;Acc:MGI:2442334]	7	30447534	30457690
ENSMUSG00000060594	15.7755	14.331	7.5795	hepatoblasts	hepatocytes	-0.907236	0.426335	-2.12799	0.033338	0.0595461	Layn	layilin [Source:MGI Symbol;Acc:MGI:2685357]	9	51054640	51077094
ENSMUSG00000019312	2291.98	1999.8	2620.82	hepatoblasts	hepatocytes	0.390168	0.183374	2.12772	0.0333601	0.0595767	Grb7	growth factor receptor bound protein 7 [Source:MGI Symbol;Acc:MGI:102683]	11	98446394	98455373
ENSMUSG00000087193	1.40663	3.60121	0.346267	hepatoblasts	hepatocytes	-3.09183	1.4531	-2.12774	0.0333585	0.0595767	Gm14820	predicted gene 14820 [Source:MGI Symbol;Acc:MGI:3713695]	X	8042943	8074619
ENSMUSG00000035745	9.03757	6.96724	13.9877	hepatoblasts	hepatocytes	1.01857	0.478771	2.12747	0.0333813	0.0596102	Grin3b	glutamate receptor, ionotropic, NMDA3B [Source:MGI Symbol;Acc:MGI:2150393]	10	79970715	79977190
ENSMUSG00000028293	453.773	472.204	560.584	hepatoblasts	hepatocytes	0.247675	0.11643	2.12725	0.0333991	0.0596375	Slc35a1	solute carrier family 35 (CMP-sialic acid transporter), member 1 [Source:MGI Symbol;Acc:MGI:1345622]	4	34663257	34687438
ENSMUSG00000085860	3.2249	5.52173	1.33238	hepatoblasts	hepatocytes	-2.00578	0.943528	-2.12583	0.0335175	0.0598446	2410003L11Rik	RIKEN cDNA 2410003L11 gene [Source:MGI Symbol;Acc:MGI:1916979]	11	97598511	97622893
ENSMUSG00000038236	0.925812	2.29146	0	hepatoblasts	hepatocytes	-3.16709	1.49012	-2.12539	0.0335539	0.059905	Hoxa7	homeobox A7 [Source:MGI Symbol;Acc:MGI:96179]	6	52214491	52221854
ENSMUSG00000036273	64.9637	71.2965	44.3022	hepatoblasts	hepatocytes	-0.682383	0.321112	-2.12506	0.0335814	0.0599498	Lrrk2	leucine-rich repeat kinase 2 [Source:MGI Symbol;Acc:MGI:1913975]	15	91673175	91816120
ENSMUSG00000108359	1.23013	0	1.45501	hepatoblasts	hepatocytes	3.43996	1.61879	2.12502	0.0335849	0.0599516	C430039J01Rik	RIKEN cDNA C430039J01 gene [Source:MGI Symbol;Acc:MGI:1924901]	7	116409847	116410803
ENSMUSG00000100210	1.8661	4.47495	0.63738	hepatoblasts	hepatocytes	-2.70177	1.27154	-2.12481	0.0336029	0.0599793	Hist1h3f	histone cluster 1, H3f [Source:MGI Symbol;Acc:MGI:2448329]	13	23544052	23545312
ENSMUSG00000051343	110.002	61.142	38.493	hepatoblasts	hepatocytes	-0.662822	0.311971	-2.12463	0.0336175	0.0600009	Rab11fip5	RAB11 family interacting protein 5 (class I) [Source:MGI Symbol;Acc:MGI:1098586]	6	85334962	85374634
ENSMUSG00000026834	1.93131	3.21613	0.31869	hepatoblasts	hepatocytes	-2.93026	1.37972	-2.1238	0.0336868	0.0601202	Acvr1c	activin A receptor, type IC [Source:MGI Symbol;Acc:MGI:2661081]	2	58267453	58357895
ENSMUSG00000025318	3.8908	5.14525	1.36488	hepatoblasts	hepatocytes	-1.89676	0.893268	-2.12339	0.0337209	0.0601767	Jph3	junctophilin 3 [Source:MGI Symbol;Acc:MGI:1891497]	8	121729623	121794276
ENSMUSG00000019761	40.3359	46.03	32.6137	hepatoblasts	hepatocytes	-0.495832	0.233518	-2.12331	0.0337278	0.0601844	Krt10	keratin 10 [Source:MGI Symbol;Acc:MGI:96685]	11	99385254	99389364
ENSMUSG00000060068	2.79126	1.07554	4.29754	hepatoblasts	hepatocytes	1.98279	0.933946	2.12303	0.0337515	0.0602222	Gm12222	predicted gene 12222 [Source:MGI Symbol;Acc:MGI:3649523]	11	54199433	54199692
ENSMUSG00000106575	1.72493	0.546078	3.62273	hepatoblasts	hepatocytes	2.729	1.28565	2.12266	0.0337825	0.0602731	Gm42613	predicted gene 42613 [Source:MGI Symbol;Acc:MGI:5662750]	5	51499528	51501458
ENSMUSG00000021720	6.81106	9.32729	3.01842	hepatoblasts	hepatocytes	-1.59552	0.751789	-2.1223	0.0338125	0.0603223	Rnf180	ring finger protein 180 [Source:MGI Symbol;Acc:MGI:1919066]	13	105130001	105294815
ENSMUSG00000083223	0.936964	2.29146	0	hepatoblasts	hepatocytes	-3.16707	1.49231	-2.12226	0.033816	0.060324	Gm15016	predicted gene 15016 [Source:MGI Symbol;Acc:MGI:3705629]	X	135988547	135989266
ENSMUSG00000078648	1.29966	1.93715	0	hepatoblasts	hepatocytes	-2.92697	1.37936	-2.12198	0.0338392	0.060361	Gm17546	predicted gene, 17546 [Source:MGI Symbol;Acc:MGI:4937180]	15	95824459	95830072
ENSMUSG00000021993	755.322	848.196	992.059	hepatoblasts	hepatocytes	0.225313	0.106184	2.12192	0.0338444	0.0603658	Mipep	mitochondrial intermediate peptidase [Source:MGI Symbol;Acc:MGI:1917728]	14	60784573	60905478
ENSMUSG00000037379	568.276	610.773	340.654	hepatoblasts	hepatocytes	-0.842311	0.397053	-2.12141	0.0338875	0.0604293	Spon2	spondin 2, extracellular matrix protein [Source:MGI Symbol;Acc:MGI:1923724]	5	33198184	33218455
ENSMUSG00000106676	4.75213	1.07306	3.79861	hepatoblasts	hepatocytes	1.83287	0.863976	2.12143	0.0338854	0.0604293	Gm42895	predicted gene 42895 [Source:MGI Symbol;Acc:MGI:5663032]	6	33039124	33042119
ENSMUSG00000115338	510.593	489.007	643.337	hepatoblasts	hepatocytes	0.395606	0.186482	2.12142	0.0338869	0.0604293	NA	NA	NA	NA	NA
ENSMUSG00000083168	5.42394	4.77058	0.988576	hepatoblasts	hepatocytes	-2.21345	1.0439	-2.12036	0.0339757	0.0605821	Gm14201	predicted gene 14201 [Source:MGI Symbol;Acc:MGI:3651330]	2	158402727	158403015
ENSMUSG00000095597	9.5079	11.0265	5.2738	hepatoblasts	hepatocytes	-1.07907	0.508922	-2.12031	0.0339798	0.0605849	Gm6472	predicted pseudogene 6472 [Source:MGI Symbol;Acc:MGI:3648396]	X	152909505	152910155
ENSMUSG00000029299	29.508	57.6789	24.227	hepatoblasts	hepatocytes	-1.24737	0.588318	-2.12024	0.0339858	0.0605867	Abcg3	ATP-binding cassette, sub-family G (WHITE), member 3 [Source:MGI Symbol;Acc:MGI:1351624]	5	104935057	104982718
ENSMUSG00000100158	2.45674	2.86795	0.351196	hepatoblasts	hepatocytes	-2.76296	1.30312	-2.12026	0.0339838	0.0605867	Gm28119	predicted gene 28119 [Source:MGI Symbol;Acc:MGI:5578825]	9	41581908	41582283
ENSMUSG00000072875	1.81013	4.24912	0.669886	hepatoblasts	hepatocytes	-2.62015	1.23587	-2.12008	0.0339995	0.0606067	Gpr27	G protein-coupled receptor 27 [Source:MGI Symbol;Acc:MGI:1202299]	6	99692679	99695066
ENSMUSG00000034037	88.4764	97.3039	152.692	hepatoblasts	hepatocytes	0.648282	0.305793	2.12	0.034006	0.0606138	Fgd5	FYVE, RhoGEF and PH domain containing 5 [Source:MGI Symbol;Acc:MGI:2443369]	6	91978878	92076004
ENSMUSG00000077148	7.19643	11.3036	3.59818	hepatoblasts	hepatocytes	-1.60473	0.756997	-2.11987	0.0340172	0.0606294	Gm22935	predicted gene, 22935 [Source:MGI Symbol;Acc:MGI:5452712]	3	89097910	89098013
ENSMUSG00000019782	196.249	210.686	175.042	hepatoblasts	hepatocytes	-0.265537	0.125288	-2.11942	0.034055	0.0606923	Rwdd1	RWD domain containing 1 [Source:MGI Symbol;Acc:MGI:1913771]	10	33996555	34019624
ENSMUSG00000054556	4.48098	0.362557	2.54896	hepatoblasts	hepatocytes	2.79521	1.31923	2.11881	0.0341061	0.0607788	Gm4876	predicted gene 4876 [Source:MGI Symbol;Acc:MGI:3647654]	6	17065010	17171833
ENSMUSG00000032519	540.847	732.971	539.762	hepatoblasts	hepatocytes	-0.441498	0.208374	-2.11878	0.0341094	0.0607802	Slc25a38	solute carrier family 25, member 38 [Source:MGI Symbol;Acc:MGI:2384782]	9	120110374	120124504
ENSMUSG00000027419	1.01236	3.03709	0	hepatoblasts	hepatocytes	-3.56957	1.685	-2.11844	0.0341379	0.0608265	Pcsk2	proprotein convertase subtilisin/kexin type 2 [Source:MGI Symbol;Acc:MGI:97512]	2	143546156	143816285
ENSMUSG00000027956	131.766	197.065	144.309	hepatoblasts	hepatocytes	-0.450467	0.212649	-2.11836	0.0341442	0.0608333	Tmem144	transmembrane protein 144 [Source:MGI Symbol;Acc:MGI:1917902]	3	79812564	79852773
ENSMUSG00000031229	2237.99	2600.02	2215.65	hepatoblasts	hepatocytes	-0.23062	0.108884	-2.11802	0.0341733	0.0608806	Atrx	ATRX, chromatin remodeler [Source:MGI Symbol;Acc:MGI:103067]	X	105797615	105929403
ENSMUSG00000026285	1.40769	3.6078	0.376307	hepatoblasts	hepatocytes	-3.09414	1.46118	-2.11756	0.0342126	0.0609461	Pdcd1	programmed cell death 1 [Source:MGI Symbol;Acc:MGI:104879]	1	94038305	94052553
ENSMUSG00000047798	21.9524	32.248	11.3904	hepatoblasts	hepatocytes	-1.49904	0.707945	-2.11745	0.0342213	0.0609571	Cd300lf	CD300 molecule like family member F [Source:MGI Symbol;Acc:MGI:2442359]	11	115116214	115133992
ENSMUSG00000075569	2.80613	2.87064	0.346267	hepatoblasts	hepatocytes	-2.76404	1.30552	-2.11719	0.0342439	0.0609929	Rsph10b	radial spoke head 10 homolog B (Chlamydomonas) [Source:MGI Symbol;Acc:MGI:1922386]	5	143933035	143985719
ENSMUSG00000026116	1426.46	1487.17	1217.89	hepatoblasts	hepatocytes	-0.288465	0.136277	-2.11675	0.0342811	0.0610547	Tmem131	transmembrane protein 131 [Source:MGI Symbol;Acc:MGI:1927110]	1	36792191	36943666
ENSMUSG00000026241	1.77219	4.61909	0.697463	hepatoblasts	hepatocytes	-2.72736	1.2887	-2.11636	0.0343139	0.0611087	Nppc	natriuretic peptide type C [Source:MGI Symbol;Acc:MGI:97369]	1	86666291	86670571
ENSMUSG00000046245	18.2044	14.7133	34.7844	hepatoblasts	hepatocytes	1.24219	0.587023	2.11608	0.0343382	0.0611474	Pilra	paired immunoglobin-like type 2 receptor alpha [Source:MGI Symbol;Acc:MGI:2450529]	5	137821952	137836281
ENSMUSG00000113662	6.41743	3.91225	9.40891	hepatoblasts	hepatocytes	1.28529	0.60743	2.11594	0.0343495	0.061163	AC152827.2		12	110599745	110601963
ENSMUSG00000004788	511.66	456.956	547.407	hepatoblasts	hepatocytes	0.260469	0.123133	2.11535	0.0344002	0.0612487	Eif2b2	eukaryotic translation initiation factor 2B, subunit 2 beta [Source:MGI Symbol;Acc:MGI:2145118]	12	85219481	85226628
ENSMUSG00000084280	4.69742	2.8201	7.27113	hepatoblasts	hepatocytes	1.35965	0.642764	2.11532	0.0344027	0.0612487	Gm11972	predicted gene 11972 [Source:MGI Symbol;Acc:MGI:3650055]	11	6455517	6455905
ENSMUSG00000086754	2.1835	2.65237	0.376307	hepatoblasts	hepatocytes	-2.65731	1.25629	-2.1152	0.0344131	0.0612628	Gm16098	predicted gene 16098 [Source:MGI Symbol;Acc:MGI:3801762]	2	155826788	155827953
ENSMUSG00000085881	3.36346	2.15414	6.20475	hepatoblasts	hepatocytes	1.53752	0.726943	2.11505	0.0344255	0.0612802	Gm15912	predicted gene 15912 [Source:MGI Symbol;Acc:MGI:3801895]	13	74008009	74009354
ENSMUSG00000054293	7.73521	12.4878	5.25607	hepatoblasts	hepatocytes	-1.25693	0.594411	-2.11457	0.0344663	0.0613483	A630033H20Rik	RIKEN cDNA A630033H20 gene [Source:MGI Symbol;Acc:MGI:2441814]	X	107148927	107173661
ENSMUSG00000108391	1.01696	0.180453	2.351	hepatoblasts	hepatocytes	3.45867	1.63599	2.11412	0.0345052	0.0614131	Gm9768	predicted gene 9768 [Source:MGI Symbol;Acc:MGI:3704239]	4	152006759	152009619
ENSMUSG00000059482	94.0172	84.4048	111.766	hepatoblasts	hepatocytes	0.405745	0.191941	2.11391	0.0345233	0.0614408	2610301B20Rik	RIKEN cDNA 2610301B20 gene [Source:MGI Symbol;Acc:MGI:1914407]	4	10874498	10899425
ENSMUSG00000028991	2281.72	2027.02	2475.87	hepatoblasts	hepatocytes	0.288654	0.136607	2.11303	0.0345985	0.0615701	Mtor	mechanistic target of rapamycin (serine/threonine kinase) [Source:MGI Symbol;Acc:MGI:1928394]	4	148448611	148557683
ENSMUSG00000097385	8.37735	10.0984	4.26996	hepatoblasts	hepatocytes	-1.26935	0.600742	-2.11298	0.0346029	0.0615734	Gm26814	predicted gene, 26814 [Source:MGI Symbol;Acc:MGI:5477308]	6	4942147	4946295
ENSMUSG00000002814	233.879	304.496	251.095	hepatoblasts	hepatocytes	-0.278598	0.131875	-2.1126	0.0346351	0.0616261	Top3a	topoisomerase (DNA) III alpha [Source:MGI Symbol;Acc:MGI:1197527]	11	60740058	60777365
ENSMUSG00000096006	5.18958	8.84088	3.07604	hepatoblasts	hepatocytes	-1.51067	0.715139	-2.11242	0.0346508	0.0616495	Gm21596	predicted gene, 21596 [Source:MGI Symbol;Acc:MGI:5434951]	2	113919247	113920562
ENSMUSG00000107076	2.62431	4.11591	0.697463	hepatoblasts	hepatocytes	-2.56004	1.21229	-2.11173	0.0347095	0.0617494	Gm43480	predicted gene 43480 [Source:MGI Symbol;Acc:MGI:5663617]	5	134298798	134299213
ENSMUSG00000044709	338.711	315.357	381.591	hepatoblasts	hepatocytes	0.276523	0.130966	2.11142	0.0347364	0.0617927	Gemin7	gem nuclear organelle associated protein 7 [Source:MGI Symbol;Acc:MGI:1916981]	7	19564946	19577595
ENSMUSG00000042485	22.6434	11.9771	20.2875	hepatoblasts	hepatocytes	0.76967	0.364576	2.11114	0.0347606	0.0618312	Mustn1	musculoskeletal, embryonic nuclear protein 1 [Source:MGI Symbol;Acc:MGI:1913425]	14	30879257	30881608
ENSMUSG00000078670	33.3803	32.749	46.597	hepatoblasts	hepatocytes	0.512235	0.242682	2.11072	0.0347964	0.0618905	Fam174b	family with sequence similarity 174, member B [Source:MGI Symbol;Acc:MGI:3698178]	7	73740302	73776919
ENSMUSG00000106554	0.915893	2.50067	0	hepatoblasts	hepatocytes	-3.28893	1.55851	-2.1103	0.0348322	0.0619496	Gm33474	predicted gene, 33474 [Source:MGI Symbol;Acc:MGI:5592633]	5	107048836	107056042
ENSMUSG00000089125	1.05801	1.93715	0	hepatoblasts	hepatocytes	-2.92687	1.38714	-2.11	0.0348584	0.0619917	Gm26403	predicted gene, 26403 [Source:MGI Symbol;Acc:MGI:5456180]	18	61138509	61138613
ENSMUSG00000028245	538.687	592.529	490.65	hepatoblasts	hepatocytes	-0.271876	0.128858	-2.10989	0.0348677	0.0620036	Nsmaf	neutral sphingomyelinase (N-SMase) activation associated factor [Source:MGI Symbol;Acc:MGI:1341864]	4	6396207	6454271
ENSMUSG00000016024	6947.47	2689.91	2137.27	hepatoblasts	hepatocytes	-0.33188	0.157305	-2.10979	0.0348762	0.0620141	Lbp	lipopolysaccharide binding protein [Source:MGI Symbol;Acc:MGI:1098776]	2	158306493	158332852
ENSMUSG00000059498	101.342	125.228	48.1396	hepatoblasts	hepatocytes	-1.37905	0.653889	-2.109	0.0349446	0.0621312	Fcgr3	Fc receptor, IgG, low affinity III [Source:MGI Symbol;Acc:MGI:95500]	1	171051174	171064935
ENSMUSG00000063594	2.58036	2.69939	0.31869	hepatoblasts	hepatocytes	-2.67278	1.26738	-2.1089	0.0349533	0.0621407	Gng8	guanine nucleotide binding protein (G protein), gamma 8 [Source:MGI Symbol;Acc:MGI:109163]	7	16891786	16895436
ENSMUSG00000102827	3.11867	0.918667	5.04579	hepatoblasts	hepatocytes	2.49049	1.18095	2.10888	0.0349551	0.0621407	Gm8242	predicted gene 8242 [Source:MGI Symbol;Acc:MGI:3647216]	18	37652433	37654172
ENSMUSG00000020798	8.79419	18.3046	5.89346	hepatoblasts	hepatocytes	-1.63497	0.775657	-2.10785	0.035044	0.0622941	Spns3	spinster homolog 3 [Source:MGI Symbol;Acc:MGI:1924827]	11	72494919	72550506
ENSMUSG00000011306	490.937	431.771	503.409	hepatoblasts	hepatocytes	0.222237	0.105469	2.10713	0.035106	0.0623997	Sugp1	SURP and G patch domain containing 1 [Source:MGI Symbol;Acc:MGI:1917866]	8	70042813	70072347
ENSMUSG00000112918	1.43487	0.184347	2.1175	hepatoblasts	hepatocytes	3.28225	1.55781	2.10697	0.0351204	0.0624208	AC153529.1		10	50758184	50758694
ENSMUSG00000081933	2.32703	0.875161	3.86362	hepatoblasts	hepatocytes	2.11759	1.00527	2.10649	0.0351615	0.0624893	Gm14767	predicted gene 14767 [Source:MGI Symbol;Acc:MGI:3705402]	X	85716438	85717023
ENSMUSG00000036989	318.974	253.526	324.922	hepatoblasts	hepatocytes	0.359067	0.170505	2.10591	0.0352123	0.0625704	Trim3	tripartite motif-containing 3 [Source:MGI Symbol;Acc:MGI:1860040]	7	105604463	105633571
ENSMUSG00000052459	1605.61	1567.88	1749.6	hepatoblasts	hepatocytes	0.158468	0.0752494	2.10591	0.0352123	0.0625704	Atp6v1a	ATPase, H+ transporting, lysosomal V1 subunit A [Source:MGI Symbol;Acc:MGI:1201780]	16	44085402	44139705
ENSMUSG00000060176	5.02148	4.28529	1.04126	hepatoblasts	hepatocytes	-2.03957	0.968568	-2.10576	0.0352251	0.0625884	Kif27	kinesin family member 27 [Source:MGI Symbol;Acc:MGI:1922300]	13	58287502	58359122
ENSMUSG00000026880	1083.14	932.9	1586.98	hepatoblasts	hepatocytes	0.766554	0.364105	2.10531	0.0352644	0.0626537	Stom	stomatin [Source:MGI Symbol;Acc:MGI:95403]	2	35313986	35336976
ENSMUSG00000025795	2644.99	2786.38	3411.59	hepatoblasts	hepatocytes	0.292059	0.138752	2.10489	0.0353007	0.0627136	Rassf3	Ras association (RalGDS/AF-6) domain family member 3 [Source:MGI Symbol;Acc:MGI:2179722]	10	121410350	121476347
ENSMUSG00000083200	2.44225	1.07778	4.45864	hepatoblasts	hepatocytes	2.06376	0.980544	2.10471	0.0353168	0.0627376	Gm15066	predicted gene 15066 [Source:MGI Symbol;Acc:MGI:3706256]	X	144285726	144288333
ENSMUSG00000027087	1559.15	1291.07	1010.58	hepatoblasts	hepatocytes	-0.35317	0.167842	-2.10418	0.0353625	0.0628141	Itgav	integrin alpha V [Source:MGI Symbol;Acc:MGI:96608]	2	83724397	83806916
ENSMUSG00000027420	3.58511	6.01136	1.70869	hepatoblasts	hepatocytes	-1.80067	0.855813	-2.10404	0.0353748	0.0628313	Bfsp1	beaded filament structural protein 1, in lens-CP94 [Source:MGI Symbol;Acc:MGI:101770]	2	143826528	143863173
ENSMUSG00000084890	1.03585	2.86053	0	hepatoblasts	hepatocytes	-3.48291	1.65541	-2.10395	0.0353829	0.0628412	A830036E02Rik	RIKEN cDNA A830036E02 gene [Source:MGI Symbol;Acc:MGI:3686876]	11	99416956	99425497
ENSMUSG00000064032	4.88784	9.43279	3.21638	hepatoblasts	hepatocytes	-1.57781	0.750101	-2.10347	0.0354248	0.0629109	Gm10143	predicted gene 10143 [Source:MGI Symbol;Acc:MGI:3704492]	19	10198368	10202384
ENSMUSG00000020876	171.349	140.216	183.904	hepatoblasts	hepatocytes	0.392731	0.18674	2.10309	0.0354581	0.0629655	Snx11	sorting nexin 11 [Source:MGI Symbol;Acc:MGI:1921729]	11	96767555	96777559
ENSMUSG00000044309	1.40083	0	4.20249	hepatoblasts	hepatocytes	5.00176	2.37915	2.10233	0.0355242	0.0630782	Apol7c	apolipoprotein L 7c [Source:MGI Symbol;Acc:MGI:1920912]	15	77524867	77533315
ENSMUSG00000027322	108.877	71.9409	178.9	hepatoblasts	hepatocytes	1.31502	0.625579	2.10209	0.0355456	0.0631116	Siglec1	sialic acid binding Ig-like lectin 1, sialoadhesin [Source:MGI Symbol;Acc:MGI:99668]	2	131069220	131086765
ENSMUSG00000035383	1.13636	3.40907	0	hepatoblasts	hepatocytes	-3.73585	1.77729	-2.10199	0.0355545	0.0631227	Pmch	pro-melanin-concentrating hormone [Source:MGI Symbol;Acc:MGI:97629]	10	88091072	88092375
ENSMUSG00000082561	2.76086	3.94325	0.694997	hepatoblasts	hepatocytes	-2.50543	1.19226	-2.10142	0.0356041	0.0632062	Gm15580	predicted gene 15580 [Source:MGI Symbol;Acc:MGI:3783028]	7	143596439	143596994
ENSMUSG00000020719	10133.3	10787.7	9588.16	hepatoblasts	hepatocytes	-0.170052	0.080926	-2.10133	0.0356124	0.0632163	Ddx5	DEAD (Asp-Glu-Ala-Asp) box polypeptide 5 [Source:MGI Symbol;Acc:MGI:105037]	11	106780355	106789185
ENSMUSG00000089639	1.23837	1.95766	0	hepatoblasts	hepatocytes	-2.93671	1.3976	-2.10125	0.0356191	0.0632235	Gm2862	predicted gene 2862 [Source:MGI Symbol;Acc:MGI:3781038]	15	25681798	25682125
ENSMUSG00000110706	5.02272	6.10046	1.85642	hepatoblasts	hepatocytes	-1.78746	0.850701	-2.10116	0.035627	0.0632329	Gm45709	predicted gene 45709 [Source:MGI Symbol;Acc:MGI:5804824]	8	124897894	124900130
ENSMUSG00000081251	2.31218	0.725706	3.51489	hepatoblasts	hepatocytes	2.28634	1.08828	2.10086	0.0356529	0.0632742	Gm12164	predicted gene 12164 [Source:MGI Symbol;Acc:MGI:3650637]	11	45829319	45829869
ENSMUSG00000108405	1.76479	2.88127	0.376307	hepatoblasts	hepatocytes	-2.76779	1.31756	-2.10069	0.0356683	0.0632968	Ywhaq-ps1	tyrosine 3-monooxygenase/tryptophan 5-monooxygenase activation protein theta, pseudogene 1 [Source:MGI Symbol;Acc:MGI:5010024]	7	97591693	97592402
ENSMUSG00000018168	4.97818	3.75029	10.7057	hepatoblasts	hepatocytes	1.51623	0.721947	2.1002	0.0357112	0.0633637	Ikzf3	IKAROS family zinc finger 3 [Source:MGI Symbol;Acc:MGI:1342542]	11	98464902	98546031
ENSMUSG00000024175	1.02192	2.82623	0	hepatoblasts	hepatocytes	-3.46793	1.65123	-2.10021	0.0357101	0.0633637	Tekt4	tektin 4 [Source:MGI Symbol;Acc:MGI:1919090]	17	25471590	25476594
ENSMUSG00000044562	34.9729	33.5165	57.312	hepatoblasts	hepatocytes	0.773897	0.368628	2.0994	0.0357819	0.0634845	Rasip1	Ras interacting protein 1 [Source:MGI Symbol;Acc:MGI:1917153]	7	45627488	45639093
ENSMUSG00000072662	6.00561	4.27377	10.3117	hepatoblasts	hepatocytes	1.27638	0.608072	2.09905	0.0358121	0.0635335	Mansc4	MANSC domain containing 4 [Source:MGI Symbol;Acc:MGI:3645619]	6	147075060	147087032
ENSMUSG00000083649	5.88796	3.86957	10.5782	hepatoblasts	hepatocytes	1.45182	0.691797	2.09863	0.0358499	0.0635959	Rasl2-9	RAS-like, family 2, locus 9 [Source:MGI Symbol;Acc:MGI:104605]	7	5124938	5125950
ENSMUSG00000112876	1.04776	2.17076	0	hepatoblasts	hepatocytes	-3.07971	1.46759	-2.09848	0.0358625	0.0636136	AC155293.3		12	31082581	31090561
ENSMUSG00000058706	846.462	688.872	831.32	hepatoblasts	hepatocytes	0.271234	0.129258	2.0984	0.0358698	0.0636219	0610030E20Rik	RIKEN cDNA 0610030E20 gene [Source:MGI Symbol;Acc:MGI:1915614]	6	72347317	72353148
ENSMUSG00000085110	3.00272	5.37993	1.35995	hepatoblasts	hepatocytes	-1.95799	0.933128	-2.0983	0.0358783	0.0636321	Gm13920	predicted gene 13920 [Source:MGI Symbol;Acc:MGI:3651615]	2	102057587	102061430
ENSMUSG00000022594	20.3485	6.48377	13.2542	hepatoblasts	hepatocytes	1.03586	0.493705	2.09814	0.0358925	0.0636527	Lynx1	Ly6/neurotoxin 1 [Source:MGI Symbol;Acc:MGI:1345180]	15	74747852	74753046
ENSMUSG00000105201	28.0118	33.4799	22.3892	hepatoblasts	hepatocytes	-0.590808	0.281612	-2.09795	0.0359094	0.063678	Gm43362	predicted gene 43362 [Source:MGI Symbol;Acc:MGI:5663499]	3	158033940	158036409
ENSMUSG00000038987	17.56	6.70749	2.78492	hepatoblasts	hepatocytes	-1.2804	0.610428	-2.09755	0.0359448	0.0637361	Cfap157	cilia and flagella associated protein 157 [Source:MGI Symbol;Acc:MGI:2447809]	2	32777381	32784428
ENSMUSG00000035666	907.796	914.49	815.084	hepatoblasts	hepatocytes	-0.164881	0.0786159	-2.0973	0.0359673	0.0637714	Gtf3c4	general transcription factor IIIC, polypeptide 4 [Source:MGI Symbol;Acc:MGI:2138937]	2	28822299	28840360
ENSMUSG00000069844	400.56	456.879	385.97	hepatoblasts	hepatocytes	-0.242162	0.115476	-2.09708	0.0359863	0.0638004	Sco1	SCO1 cytochrome c oxidase assembly protein [Source:MGI Symbol;Acc:MGI:106362]	11	67052670	67067070
ENSMUSG00000080950	3.05754	5.52278	1.4225	hepatoblasts	hepatocytes	-1.98452	0.946374	-2.09697	0.0359963	0.0638134	Gm7278	predicted gene 7278 [Source:MGI Symbol;Acc:MGI:3645261]	1	152729159	152730559
ENSMUSG00000100775	2.17293	1.99832	0	hepatoblasts	hepatocytes	-2.957	1.41037	-2.09661	0.036028	0.0638649	Gm29107	predicted gene 29107 [Source:MGI Symbol;Acc:MGI:5579813]	1	23293729	23294075
ENSMUSG00000108607	1.51171	2.88846	0.376307	hepatoblasts	hepatocytes	-2.77033	1.3214	-2.09651	0.0360369	0.063876	Gm44646	predicted gene 44646 [Source:MGI Symbol;Acc:MGI:5753222]	7	44501689	44504266
ENSMUSG00000092187	16.7614	14.4347	25.0091	hepatoblasts	hepatocytes	0.793148	0.378336	2.09641	0.036046	0.0638874	Gm20457	predicted gene 20457 [Source:MGI Symbol;Acc:MGI:5141922]	7	64337550	64345964
ENSMUSG00000044117	3.61703	7.92306	2.40861	hepatoblasts	hepatocytes	-1.71345	0.817339	-2.09637	0.036049	0.0638881	2900011O08Rik	RIKEN cDNA 2900011O08 gene [Source:MGI Symbol;Acc:MGI:1914504]	16	13986604	14101500
ENSMUSG00000046408	13.1197	10.3277	5.16596	hepatoblasts	hepatocytes	-0.99016	0.472464	-2.09574	0.0361056	0.0639837	1700067K01Rik	RIKEN cDNA 1700067K01 gene [Source:MGI Symbol;Acc:MGI:1920703]	8	84001502	84004770
ENSMUSG00000086095	2.95682	3.91862	0.727503	hepatoblasts	hepatocytes	-2.49136	1.1889	-2.09551	0.036126	0.0640151	Gm15328	predicted gene 15328 [Source:MGI Symbol;Acc:MGI:3705182]	18	16815721	16822783
ENSMUSG00000092241	5.15306	2.49512	6.91947	hepatoblasts	hepatocytes	1.4743	0.703606	2.09534	0.0361406	0.0640363	Gm20522	predicted gene 20522 [Source:MGI Symbol;Acc:MGI:5141987]	17	35122738	35126440
ENSMUSG00000049872	2.72299	0.362557	2.37118	hepatoblasts	hepatocytes	2.75173	1.31385	2.0944	0.0362247	0.0641806	Fam26e	family with sequence similarity 26, member E [Source:MGI Symbol;Acc:MGI:2143897]	10	34087815	34096519
ENSMUSG00000110035	27.6368	22.8841	37.7008	hepatoblasts	hepatocytes	0.71491	0.341413	2.09398	0.0362621	0.0642423	Gm30931	predicted gene, 30931 [Source:MGI Symbol;Acc:MGI:5590090]	8	46363251	46367204
ENSMUSG00000031974	1379.47	1984.9	1474.54	hepatoblasts	hepatocytes	-0.428648	0.204733	-2.09369	0.0362878	0.0642831	Abcb10	ATP-binding cassette, sub-family B (MDR/TAP), member 10 [Source:MGI Symbol;Acc:MGI:1860508]	8	123952459	123983122
ENSMUSG00000019579	1751.48	2003.87	1731.02	hepatoblasts	hepatocytes	-0.211035	0.100809	-2.09341	0.0363122	0.0643215	Mydgf	myeloid derived growth factor [Source:MGI Symbol;Acc:MGI:2156020]	17	56175744	56183920
ENSMUSG00000047692	1.40073	2.1486	0	hepatoblasts	hepatocytes	-3.06876	1.46602	-2.09325	0.0363265	0.0643422	4930533K18Rik	RIKEN cDNA 4930533K18 gene [Source:MGI Symbol;Acc:MGI:1922439]	10	70868644	70934324
ENSMUSG00000094936	88.2933	69.0759	47.7969	hepatoblasts	hepatocytes	-0.53021	0.253382	-2.09253	0.0363912	0.0644521	Rbm4	RNA binding motif protein 4 [Source:MGI Symbol;Acc:MGI:1100865]	19	4784293	4793901
ENSMUSG00000025723	10.908	15.321	7.93069	hepatoblasts	hepatocytes	-0.943611	0.450993	-2.0923	0.036412	0.0644843	Nmb	neuromedin B [Source:MGI Symbol;Acc:MGI:1915289]	7	80902227	80905076
ENSMUSG00000109576	4.43147	1.63165	5.27872	hepatoblasts	hepatocytes	1.69956	0.812411	2.09199	0.0364394	0.064528	Gm44704	predicted gene 44704 [Source:MGI Symbol;Acc:MGI:5753280]	7	89215108	89217097
ENSMUSG00000027472	397.115	429.508	366.814	hepatoblasts	hepatocytes	-0.228513	0.109245	-2.09175	0.0364611	0.0645618	Pdrg1	p53 and DNA damage regulated 1 [Source:MGI Symbol;Acc:MGI:1915809]	2	153008890	153015427
ENSMUSG00000108314	12.052	12.2892	5.54473	hepatoblasts	hepatocytes	-1.14683	0.548336	-2.09147	0.0364858	0.0646007	Prkcz2	protein kinase C, zeta 2 [Source:MGI Symbol;Acc:MGI:3029152]	7	27882755	27884510
ENSMUSG00000106918	312.825	318.765	271.873	hepatoblasts	hepatocytes	-0.229339	0.109665	-2.09126	0.0365046	0.0646293	Mrpl33	mitochondrial ribosomal protein L33 [Source:MGI Symbol;Acc:MGI:2137225]	5	31596935	31664384
ENSMUSG00000051498	12.6437	18.9312	9.68667	hepatoblasts	hepatocytes	-0.96305	0.460537	-2.09115	0.0365148	0.0646426	Tlr6	toll-like receptor 6 [Source:MGI Symbol;Acc:MGI:1341296]	5	64952031	64960097
ENSMUSG00000025511	1248.77	990.575	1318.21	hepatoblasts	hepatocytes	0.412336	0.197209	2.09086	0.0365402	0.0646829	Tspan4	tetraspanin 4 [Source:MGI Symbol;Acc:MGI:1928097]	7	141475240	141493427
ENSMUSG00000030061	1094.17	1040.41	890.28	hepatoblasts	hepatocytes	-0.224754	0.107524	-2.09027	0.0365932	0.0647718	Uba3	ubiquitin-like modifier activating enzyme 3 [Source:MGI Symbol;Acc:MGI:1341217]	6	97183670	97205647
ENSMUSG00000029765	89.5961	54.6769	36.4625	hepatoblasts	hepatocytes	-0.591051	0.282806	-2.08995	0.0366223	0.0648165	Plxna4	plexin A4 [Source:MGI Symbol;Acc:MGI:2179061]	6	32144268	32588192
ENSMUSG00000087300	1.26884	1.77721	0	hepatoblasts	hepatocytes	-2.79802	1.33881	-2.08993	0.0366238	0.0648165	Gm16725	predicted gene, 16725 [Source:MGI Symbol;Acc:MGI:4439649]	8	18652801	18678056
ENSMUSG00000061451	13.4474	7.34949	3.13858	hepatoblasts	hepatocytes	-1.22819	0.587724	-2.08974	0.0366412	0.0648426	Tmem151a	transmembrane protein 151A [Source:MGI Symbol;Acc:MGI:2147713]	19	5070859	5085531
ENSMUSG00000035212	458.618	508.531	353.503	hepatoblasts	hepatocytes	-0.524609	0.251055	-2.08962	0.0366519	0.0648568	Leprot	leptin receptor overlapping transcript [Source:MGI Symbol;Acc:MGI:2687005]	4	101647718	101659364
ENSMUSG00000113555	5.7245	8.11638	2.75734	hepatoblasts	hepatocytes	-1.54623	0.739989	-2.08953	0.0366597	0.0648658	AC110377.1		12	86845778	86846467
ENSMUSG00000031847	12.3062	6.75931	13.7266	hepatoblasts	hepatocytes	1.02846	0.492221	2.08942	0.0366697	0.0648789	1700030J22Rik	RIKEN cDNA 1700030J22 gene [Source:MGI Symbol;Acc:MGI:1916778]	8	116969594	116978959
ENSMUSG00000020193	2.2425	2.66675	0.351196	hepatoblasts	hepatocytes	-2.66193	1.27403	-2.08938	0.0366736	0.0648809	Zpbp	zona pellucida binding protein [Source:MGI Symbol;Acc:MGI:1855701]	11	11279626	11462408
ENSMUSG00000113137	2.51802	3.90649	0.669886	hepatoblasts	hepatocytes	-2.4969	1.19546	-2.08866	0.0367387	0.0649914	AC157515.2		12	55067752	55068201
ENSMUSG00000026943	1.88395	0.529458	4.63641	hepatoblasts	hepatocytes	3.11634	1.49285	2.08751	0.0368422	0.0651697	Lcn12	lipocalin 12 [Source:MGI Symbol;Acc:MGI:1924951]	2	25490845	25493911
ENSMUSG00000037579	3.04946	4.29861	0.727503	hepatoblasts	hepatocytes	-2.62062	1.2556	-2.08714	0.0368756	0.0652239	Kcnh3	potassium voltage-gated channel, subfamily H (eag-related), member 3 [Source:MGI Symbol;Acc:MGI:1341723]	15	99224976	99242817
ENSMUSG00000046006	3.24509	5.59195	0.727503	hepatoblasts	hepatocytes	-2.99413	1.43466	-2.087	0.0368885	0.0652421	Gapt	Grb2-binding adaptor, transmembrane [Source:MGI Symbol;Acc:MGI:3608341]	13	110352616	110357199
ENSMUSG00000023267	1.59857	0.51815	3.07357	hepatoblasts	hepatocytes	2.54831	1.2211	2.08689	0.0368981	0.0652542	Gabrr2	gamma-aminobutyric acid (GABA) C receptor, subunit rho 2 [Source:MGI Symbol;Acc:MGI:95626]	4	33062999	33095865
ENSMUSG00000087006	23.3651	30.5769	17.5528	hepatoblasts	hepatocytes	-0.796292	0.381591	-2.08677	0.0369092	0.0652691	Gm13889	predicted gene 13889 [Source:MGI Symbol;Acc:MGI:3652053]	2	93955810	93957201
ENSMUSG00000103572	3.87643	4.29839	1.10381	hepatoblasts	hepatocytes	-2.0322	0.973901	-2.08666	0.0369185	0.0652808	Gm37115	predicted gene, 37115 [Source:MGI Symbol;Acc:MGI:5610343]	1	159235710	159238558
ENSMUSG00000030862	2.00621	2.6803	0.376307	hepatoblasts	hepatocytes	-2.66655	1.27809	-2.08637	0.0369455	0.0653238	Cpxm2	carboxypeptidase X 2 (M14 family) [Source:MGI Symbol;Acc:MGI:1926006]	7	132032687	132154739
ENSMUSG00000021822	57.2716	28.4174	15.5284	hepatoblasts	hepatocytes	-0.869209	0.416655	-2.08616	0.0369638	0.0653466	Plau	plasminogen activator, urokinase [Source:MGI Symbol;Acc:MGI:97611]	14	20836660	20843385
ENSMUSG00000042121	532.845	609.14	486.967	hepatoblasts	hepatocytes	-0.322297	0.154491	-2.08618	0.0369622	0.0653466	Ssh1	slingshot homolog 1 (Drosophila) [Source:MGI Symbol;Acc:MGI:2686240]	5	113937094	113993894
ENSMUSG00000023262	957.356	1171.56	944.706	hepatoblasts	hepatocytes	-0.310552	0.148911	-2.08549	0.0370248	0.0654496	Acy1	aminoacylase 1 [Source:MGI Symbol;Acc:MGI:87913]	9	106432981	106438319
ENSMUSG00000104776	7.37553	3.92521	11.0368	hepatoblasts	hepatocytes	1.49453	0.716676	2.08537	0.0370359	0.0654645	Gm43691	predicted gene 43691 [Source:MGI Symbol;Acc:MGI:5663828]	3	138103916	138114717
ENSMUSG00000115801	4.47874	0.879881	3.54493	hepatoblasts	hepatocytes	1.97987	0.949582	2.08499	0.0370699	0.0655197	NA	NA	NA	NA	NA
ENSMUSG00000019230	2.6036	4.47578	0.63738	hepatoblasts	hepatocytes	-2.70346	1.29692	-2.08452	0.0371128	0.0655907	Lhx9	LIM homeobox protein 9 [Source:MGI Symbol;Acc:MGI:1316721]	1	138825186	138848577
ENSMUSG00000115846	23.2972	0.716874	2.76967	hepatoblasts	hepatocytes	1.96157	0.94122	2.08408	0.0371533	0.0656575	NA	NA	NA	NA	NA
ENSMUSG00000034762	2.049	3.03731	0.346267	hepatoblasts	hepatocytes	-2.84772	1.36662	-2.08377	0.0371815	0.0657027	Glis1	GLIS family zinc finger 1 [Source:MGI Symbol;Acc:MGI:2386723]	4	107434591	107635061
ENSMUSG00000023020	705.233	782.602	664.321	hepatoblasts	hepatocytes	-0.236658	0.113602	-2.08322	0.0372315	0.0657861	Cox14	cytochrome c oxidase assembly protein 14 [Source:MGI Symbol;Acc:MGI:1913629]	15	99725618	99728136
ENSMUSG00000086890	3.94305	2.34156	7.94538	hepatoblasts	hepatocytes	1.75309	0.841547	2.08318	0.0372349	0.0657874	1700021J08Rik	RIKEN cDNA 1700021J08 gene [Source:MGI Symbol;Acc:MGI:1919485]	4	117002166	117003012
ENSMUSG00000087670	4.64745	2.62385	7.78978	hepatoblasts	hepatocytes	1.54763	0.742976	2.08302	0.0372498	0.0658088	9530036M11Rik	RIKEN cDNA 9530036M11 gene [Source:MGI Symbol;Acc:MGI:1925866]	6	54146887	54150937
ENSMUSG00000026864	37530.9	37782.9	30917.5	hepatoblasts	hepatocytes	-0.289319	0.138916	-2.08268	0.0372802	0.0658579	Hspa5	heat shock protein 5 [Source:MGI Symbol;Acc:MGI:95835]	2	34771970	34777547
ENSMUSG00000020137	271.952	286.266	234.552	hepatoblasts	hepatocytes	-0.284202	0.136469	-2.08254	0.0372934	0.0658763	Thap2	THAP domain containing, apoptosis associated protein 2 [Source:MGI Symbol;Acc:MGI:1914066]	10	115368404	115384443
ENSMUSG00000048603	15.7726	14.2234	6.92733	hepatoblasts	hepatocytes	-1.04255	0.500628	-2.08249	0.037298	0.0658796	Gm9828	predicted gene 9828 [Source:MGI Symbol;Acc:MGI:3642913]	13	98316422	98324415
ENSMUSG00000079283	47.8426	40.3573	55.6964	hepatoblasts	hepatocytes	0.464367	0.223006	2.08231	0.0373144	0.0659038	2310009B15Rik	RIKEN cDNA 2310009B15 gene [Source:MGI Symbol;Acc:MGI:1916799]	1	138851983	138856852
ENSMUSG00000065431	2.35052	1.59203	0	hepatoblasts	hepatocytes	-2.64347	1.26958	-2.08217	0.0373268	0.0659208	Mir186	microRNA 186 [Source:MGI Symbol;Acc:MGI:2676850]	3	157544279	157544349
ENSMUSG00000038695	705.229	615.423	944.592	hepatoblasts	hepatocytes	0.61806	0.296916	2.0816	0.0373792	0.0660085	Josd2	Josephin domain containing 2 [Source:MGI Symbol;Acc:MGI:1913374]	7	44467980	44471662
ENSMUSG00000006930	33.8236	23.048	35.6996	hepatoblasts	hepatocytes	0.629847	0.302592	2.0815	0.0373877	0.0660188	Hap1	huntingtin-associated protein 1 [Source:MGI Symbol;Acc:MGI:1261831]	11	100347327	100356128
ENSMUSG00000093826	2.63111	0.896501	4.46603	hepatoblasts	hepatocytes	2.32774	1.11855	2.08104	0.0374305	0.0660896	Gm6900	predicted gene 6900 [Source:MGI Symbol;Acc:MGI:3645052]	7	10656479	10656820
ENSMUSG00000026452	4.56832	9.12443	2.87504	hepatoblasts	hepatocytes	-1.6941	0.814107	-2.08093	0.0374403	0.066102	Syt2	synaptotagmin II [Source:MGI Symbol;Acc:MGI:99666]	1	134646677	134762593
ENSMUSG00000029465	1505.58	1415.93	1742.67	hepatoblasts	hepatocytes	0.299463	0.143926	2.08067	0.0374645	0.0661398	Arpc3	actin related protein 2/3 complex, subunit 3 [Source:MGI Symbol;Acc:MGI:1928375]	5	122391878	122414184
ENSMUSG00000024505	73.8257	93.2425	72.2184	hepatoblasts	hepatocytes	-0.364776	0.175371	-2.08002	0.0375238	0.0662397	Dtwd2	DTW domain containing 2 [Source:MGI Symbol;Acc:MGI:1916107]	18	49696145	49755601
ENSMUSG00000097327	34.3556	24.8378	40.6956	hepatoblasts	hepatocytes	0.709979	0.341425	2.07946	0.037575	0.0663253	E030030I06Rik	RIKEN cDNA E030030I06 gene [Source:MGI Symbol;Acc:MGI:2442914]	10	22113050	22149270
ENSMUSG00000068742	1061.38	941.559	1212.51	hepatoblasts	hepatocytes	0.36471	0.175409	2.0792	0.0375987	0.0663622	Cry2	cryptochrome 2 (photolyase-like) [Source:MGI Symbol;Acc:MGI:1270859]	2	92403646	92434043
ENSMUSG00000040812	3.86749	5.53552	1.42989	hepatoblasts	hepatocytes	-1.98381	0.954256	-2.07891	0.0376259	0.0664006	Agbl2	ATP/GTP binding protein-like 2 [Source:MGI Symbol;Acc:MGI:2443254]	2	90782727	90834437
ENSMUSG00000079965	1.33917	2.6684	0.351196	hepatoblasts	hepatocytes	-2.66247	1.2807	-2.07891	0.0376257	0.0664006	Gm14853	predicted gene 14853 [Source:MGI Symbol;Acc:MGI:3708095]	X	105844465	105845013
ENSMUSG00000040600	13.0832	3.75194	0.727503	hepatoblasts	hepatocytes	-2.42758	1.16832	-2.07785	0.0377236	0.0665679	Eps8l3	EPS8-like 3 [Source:MGI Symbol;Acc:MGI:2139743]	3	107877229	107892900
ENSMUSG00000065396	2.32276	2.67536	0.376307	hepatoblasts	hepatocytes	-2.66478	1.28249	-2.07782	0.0377262	0.0665679	Mir99b	microRNA 99b [Source:MGI Symbol;Acc:MGI:2676913]	17	17830188	17830257
ENSMUSG00000035258	12.9606	11.8682	25.0352	hepatoblasts	hepatocytes	1.07942	0.519532	2.07767	0.0377394	0.0665863	Abi3bp	ABI gene family, member 3 (NESH) binding protein [Source:MGI Symbol;Acc:MGI:2444583]	16	56477846	56690128
ENSMUSG00000074469	1.38228	0.34818	2.75981	hepatoblasts	hepatocytes	2.96347	1.42647	2.07749	0.0377568	0.0666121	Gm15348	predicted gene 15348 [Source:MGI Symbol;Acc:MGI:3642533]	8	12706944	12719127
ENSMUSG00000082919	2.49551	1.24468	4.54383	hepatoblasts	hepatocytes	1.86201	0.896315	2.07741	0.0377639	0.066615	Gm12641	predicted gene 12641 [Source:MGI Symbol;Acc:MGI:3649567]	4	93106988	93109914
ENSMUSG00000087004	1.76876	2.90036	0.351196	hepatoblasts	hepatocytes	-2.7749	1.33574	-2.07742	0.0377625	0.066615	Gm14154	predicted gene 14154 [Source:MGI Symbol;Acc:MGI:3649354]	2	151947273	151950641
ENSMUSG00000029334	3.32677	1.26295	4.14734	hepatoblasts	hepatocytes	1.73295	0.834623	2.07632	0.0378641	0.0667868	Prkg2	protein kinase, cGMP-dependent, type II [Source:MGI Symbol;Acc:MGI:108173]	5	98929773	99037351
ENSMUSG00000081824	8.96061	6.97727	13.8674	hepatoblasts	hepatocytes	0.994688	0.479114	2.0761	0.0378851	0.0668189	BC002163	cDNA sequence BC002163 [Source:MGI Symbol;Acc:MGI:3612445]	16	42955631	42955949
ENSMUSG00000110404	4.14739	6.98858	2.08746	hepatoblasts	hepatocytes	-1.74407	0.840245	-2.07567	0.0379249	0.0668843	Rnf223	ring finger 223 [Source:MGI Symbol;Acc:MGI:3588193]	4	156130513	156133420
ENSMUSG00000048899	1.49402	2.55256	0	hepatoblasts	hepatocytes	-3.31348	1.59639	-2.07561	0.0379297	0.0668879	Rimkla	ribosomal modification protein rimK-like family member A [Source:MGI Symbol;Acc:MGI:3040686]	4	119465283	119492628
ENSMUSG00000098031	2.4967	0.70826	4.34037	hepatoblasts	hepatocytes	2.59412	1.25019	2.07499	0.0379874	0.0669848	Gm9341	predicted gene 9341 [Source:MGI Symbol;Acc:MGI:3645378]	7	135952798	135953783
ENSMUSG00000080478	2.07172	0.906984	3.82372	hepatoblasts	hepatocytes	2.09263	1.00879	2.07439	0.0380432	0.0670782	Snord23	small nucleolar RNA, C/D box 23 [Source:MGI Symbol;Acc:MGI:3819529]	7	15938762	15938870
ENSMUSG00000104309	3.16261	5.62664	1.44515	hepatoblasts	hepatocytes	-2.0089	0.968553	-2.07412	0.0380679	0.067117	Gm5846	predicted gene 5846 [Source:MGI Symbol;Acc:MGI:3643624]	3	49381333	49382746
ENSMUSG00000027882	776.365	499.843	597.775	hepatoblasts	hepatocytes	0.258795	0.124776	2.07408	0.0380715	0.0671183	Stxbp3	syntaxin binding protein 3 [Source:MGI Symbol;Acc:MGI:107362]	3	108793176	108840526
ENSMUSG00000033618	504.191	298.782	487.317	hepatoblasts	hepatocytes	0.705485	0.340178	2.07387	0.0380912	0.0671482	Map3k13	mitogen-activated protein kinase kinase kinase 13 [Source:MGI Symbol;Acc:MGI:2444243]	16	21891969	21931877
ENSMUSG00000063412	1.31035	2.66816	0	hepatoblasts	hepatocytes	-3.38353	1.63211	-2.07311	0.0381621	0.0672683	Gm10131	predicted pseudogene 10131 [Source:MGI Symbol;Acc:MGI:3704308]	8	34111002	34111737
ENSMUSG00000067547	10.4972	14.0155	6.8845	hepatoblasts	hepatocytes	-1.0137	0.488985	-2.07308	0.0381651	0.0672687	Gm7666	predicted pseudogene 7666 [Source:MGI Symbol;Acc:MGI:3648907]	15	6653923	6654741
ENSMUSG00000037243	163.171	223.128	160.599	hepatoblasts	hepatocytes	-0.476	0.2298	-2.07137	0.0383246	0.0675422	Zfp692	zinc finger protein 692 [Source:MGI Symbol;Acc:MGI:2144276]	11	58307069	58314627
ENSMUSG00000066245	0.965417	2.13729	0	hepatoblasts	hepatocytes	-3.06309	1.47879	-2.07135	0.0383259	0.0675422	Gm10156	predicted gene 10156 [Source:MGI Symbol;Acc:MGI:3642344]	7	107863039	107863500
ENSMUSG00000083473	2.61944	4.13607	0.694997	hepatoblasts	hepatocytes	-2.57506	1.24331	-2.07113	0.0383464	0.0675734	Gm13207	predicted gene 13207 [Source:MGI Symbol;Acc:MGI:3651232]	4	148031554	148032326
ENSMUSG00000067430	40.9201	41.4976	57.0978	hepatoblasts	hepatocytes	0.458297	0.221307	2.07087	0.0383714	0.0676125	Zfp763	zinc finger protein 763 [Source:MGI Symbol;Acc:MGI:1920701]	17	33016863	33033402
ENSMUSG00000065987	0.802049	0	2.40615	hepatoblasts	hepatocytes	4.20056	2.02913	2.07013	0.0384404	0.0677293	Cd209b	CD209b antigen [Source:MGI Symbol;Acc:MGI:1916415]	8	3917655	3926844
ENSMUSG00000000439	295.87	298.607	360.783	hepatoblasts	hepatocytes	0.27316	0.131984	2.06965	0.0384851	0.0677983	Mkrn2	makorin, ring finger protein, 2 [Source:MGI Symbol;Acc:MGI:1914277]	6	115601902	115622624
ENSMUSG00000103847	4.24417	2.66285	6.86232	hepatoblasts	hepatocytes	1.37158	0.662716	2.06964	0.0384858	0.0677983	Gm20056	predicted gene, 20056 [Source:MGI Symbol;Acc:MGI:5012241]	16	32408536	32409054
ENSMUSG00000106783	0.801228	0	2.40368	hepatoblasts	hepatocytes	4.19977	2.02925	2.06962	0.038488	0.0677983	Gm42105	predicted gene, 42105 [Source:MGI Symbol;Acc:MGI:5624990]	5	77138471	77140252
ENSMUSG00000026761	334.523	362.901	310.694	hepatoblasts	hepatocytes	-0.223248	0.107871	-2.06959	0.0384909	0.0677984	Orc4	origin recognition complex, subunit 4 [Source:MGI Symbol;Acc:MGI:1347043]	2	48902824	48950277
ENSMUSG00000068417	7.52696	15.4267	5.4221	hepatoblasts	hepatocytes	-1.49319	0.721628	-2.0692	0.0385277	0.0678584	Pnp2	purine-nucleoside phosphorylase 2 [Source:MGI Symbol;Acc:MGI:3712328]	14	50955992	50964749
ENSMUSG00000102967	0.916718	0	1.9998	hepatoblasts	hepatocytes	3.94584	1.90705	2.06908	0.0385388	0.067873	Gm37946	predicted gene, 37946 [Source:MGI Symbol;Acc:MGI:5611174]	16	43307935	43308281
ENSMUSG00000087120	3.27794	1.43562	4.89995	hepatoblasts	hepatocytes	1.77137	0.856322	2.06858	0.0385859	0.0679509	Gm12279	predicted gene 12279 [Source:MGI Symbol;Acc:MGI:3649630]	11	62550047	62551041
ENSMUSG00000096974	3.1022	1.42761	5.68754	hepatoblasts	hepatocytes	1.98447	0.959384	2.06849	0.0385943	0.0679608	Gm26881	predicted gene, 26881 [Source:MGI Symbol;Acc:MGI:5477375]	4	43045966	43053254
ENSMUSG00000108806	1.1427	0.181278	2.03477	hepatoblasts	hepatocytes	3.24794	1.57078	2.06772	0.0386665	0.0680831	Gm44729	predicted gene 44729 [Source:MGI Symbol;Acc:MGI:5753305]	7	127273264	127275315
ENSMUSG00000081526	2.38401	1.23772	4.43845	hepatoblasts	hepatocytes	1.84743	0.89354	2.06754	0.0386834	0.0681078	Gm7219	predicted pseudogene 7219 [Source:MGI Symbol;Acc:MGI:3645144]	X	48889879	48890175
ENSMUSG00000026098	122.39	142.986	193.431	hepatoblasts	hepatocytes	0.432948	0.209452	2.06705	0.0387291	0.0681833	Pms1	postmeiotic segregation increased 1 (S. cerevisiae) [Source:MGI Symbol;Acc:MGI:1202302]	1	53189187	53297018
ENSMUSG00000040302	101.662	89.3867	114.468	hepatoblasts	hepatocytes	0.352611	0.170601	2.06688	0.0387459	0.0682079	Rbm48	RNA binding motif protein 48 [Source:MGI Symbol;Acc:MGI:2442653]	5	3583978	3596585
ENSMUSG00000086565	1.56382	1.97758	0	hepatoblasts	hepatocytes	-2.94674	1.42577	-2.06678	0.0387551	0.0682191	Gm13133	predicted gene 13133 [Source:MGI Symbol;Acc:MGI:3650642]	4	154550282	154557645
ENSMUSG00000021357	425.585	477.674	404.567	hepatoblasts	hepatocytes	-0.238277	0.115316	-2.0663	0.0387998	0.0682879	Exoc2	exocyst complex component 2 [Source:MGI Symbol;Acc:MGI:1913732]	13	30813919	30974093
ENSMUSG00000024593	1.64787	3.52814	0.351196	hepatoblasts	hepatocytes	-3.06713	1.48435	-2.06632	0.0387985	0.0682879	Megf10	multiple EGF-like-domains 10 [Source:MGI Symbol;Acc:MGI:2685177]	18	57133090	57297467
ENSMUSG00000073405	5.84146	1.58897	4.72957	hepatoblasts	hepatocytes	1.58864	0.768882	2.06617	0.0388123	0.068305	H2-T-ps	histocompatibility 2, T region locus, pseudogene [Source:MGI Symbol;Acc:MGI:2442805]	17	36109234	36111658
ENSMUSG00000108389	4.63493	4.80793	1.36735	hepatoblasts	hepatocytes	-1.79494	0.868958	-2.06563	0.0388639	0.0683907	Gm45206	predicted gene 45206 [Source:MGI Symbol;Acc:MGI:5753782]	7	80209394	80211678
ENSMUSG00000115406	1.06544	0.181278	2.50366	hepatoblasts	hepatocytes	3.52317	1.70605	2.06511	0.0389129	0.0684719	NA	NA	NA	NA	NA
ENSMUSG00000099111	1.24232	0.347354	2.86765	hepatoblasts	hepatocytes	2.99743	1.4516	2.06492	0.0389306	0.0684932	Gm27369	predicted gene, 27369 [Source:MGI Symbol;Acc:MGI:5530751]	18	38594158	38594228
ENSMUSG00000111656	2.46784	2.63268	0.376307	hepatoblasts	hepatocytes	-2.65022	1.28344	-2.06494	0.0389286	0.0684932	AC151971.10		9	44598855	44599720
ENSMUSG00000020912	1.03513	2.59344	0	hepatoblasts	hepatocytes	-3.34914	1.62207	-2.06473	0.0389489	0.0685203	Krt12	keratin 12 [Source:MGI Symbol;Acc:MGI:96687]	11	99415666	99422259
ENSMUSG00000046173	3.88924	1.72487	6.47862	hepatoblasts	hepatocytes	1.8963	0.919121	2.06317	0.0390963	0.0687746	Pabpc6	poly(A) binding protein, cytoplasmic 6 [Source:MGI Symbol;Acc:MGI:1914793]	17	9666497	9669704
ENSMUSG00000065561	1.07301	2.97203	0	hepatoblasts	hepatocytes	-3.54208	1.71689	-2.06308	0.0391047	0.0687845	Mir369	microRNA 369 [Source:MGI Symbol;Acc:MGI:3619374]	12	109743418	109743496
ENSMUSG00000109799	5.22448	7.21606	2.46869	hepatoblasts	hepatocytes	-1.56984	0.761084	-2.06263	0.0391476	0.0688549	Gm45515	predicted gene 45515 [Source:MGI Symbol;Acc:MGI:5791351]	7	110277782	110281527
ENSMUSG00000102573	26.9041	21.2452	13.1868	hepatoblasts	hepatocytes	-0.691823	0.335535	-2.06185	0.0392223	0.0689812	Gm7265	predicted gene 7265 [Source:MGI Symbol;Acc:MGI:3648991]	9	72691549	72695050
ENSMUSG00000020617	1.692	1.76942	0	hepatoblasts	hepatocytes	-2.79436	1.35545	-2.06157	0.0392489	0.0690231	1700012B07Rik	RIKEN cDNA 1700012B07 gene [Source:MGI Symbol;Acc:MGI:1916574]	11	109787651	109828046
ENSMUSG00000089687	3.54697	6.05157	1.37228	hepatoblasts	hepatocytes	-2.12919	1.03291	-2.06134	0.0392705	0.069056	Rab42	RAB42, member RAS oncogene family [Source:MGI Symbol;Acc:MGI:2441753]	4	132302197	132303385
ENSMUSG00000088769	8.39667	10.1537	4.3074	hepatoblasts	hepatocytes	-1.26936	0.615824	-2.06123	0.0392808	0.069069	Gm22637	predicted gene, 22637 [Source:MGI Symbol;Acc:MGI:5452414]	14	45461363	45461645
ENSMUSG00000074635	4.44271	2.09828	6.89189	hepatoblasts	hepatocytes	1.70729	0.828336	2.06111	0.0392928	0.0690852	3110070M22Rik	RIKEN cDNA 3110070M22 gene [Source:MGI Symbol;Acc:MGI:1914554]	13	119487261	119488383
ENSMUSG00000024667	86.2664	110.862	88.6107	hepatoblasts	hepatocytes	-0.32146	0.155979	-2.06092	0.0393111	0.0691123	Tmem216	transmembrane protein 216 [Source:MGI Symbol;Acc:MGI:1920020]	19	10533865	10556238
ENSMUSG00000078923	14.8703	19.1493	10.1591	hepatoblasts	hepatocytes	-0.891859	0.432765	-2.06084	0.0393186	0.0691204	Ube2v1	ubiquitin-conjugating enzyme E2 variant 1 [Source:MGI Symbol;Acc:MGI:1913839]	2	167607638	167632095
ENSMUSG00000081058	7.72762	5.40493	11.7997	hepatoblasts	hepatocytes	1.13323	0.550009	2.06039	0.0393615	0.0691909	Hist2h3c2	histone cluster 2, H3c2 [Source:MGI Symbol;Acc:MGI:2448357]	3	96238108	96239127
ENSMUSG00000060509	2.10477	0.721811	5.59249	hepatoblasts	hepatocytes	2.96008	1.43682	2.06016	0.0393831	0.0692238	Xcr1	chemokine (C motif) receptor 1 [Source:MGI Symbol;Acc:MGI:1346338]	9	123852315	123862029
ENSMUSG00000046610	1.11755	2.32987	0	hepatoblasts	hepatocytes	-3.18582	1.54649	-2.06004	0.0393948	0.0692393	Oacyl	O-acyltransferase like [Source:MGI Symbol;Acc:MGI:2442915]	18	65698268	65751601
ENSMUSG00000058498	2.3247	4.52467	0.692534	hepatoblasts	hepatocytes	-2.69279	1.30727	-2.05985	0.0394124	0.0692653	Rnf207	ring finger protein 207 [Source:MGI Symbol;Acc:MGI:2684989]	4	152307019	152318993
ENSMUSG00000039954	23.2287	4.30789	0.697463	hepatoblasts	hepatocytes	-2.62379	1.27404	-2.05942	0.0394541	0.0693335	Stk32a	serine/threonine kinase 32A [Source:MGI Symbol;Acc:MGI:2442403]	18	43207697	43317481
ENSMUSG00000065771	3.30874	1.98559	6.15946	hepatoblasts	hepatocytes	1.6516	0.802115	2.05906	0.0394888	0.0693894	n-R5s54	nuclear encoded rRNA 5S 54 [Source:MGI Symbol;Acc:MGI:4421899]	13	52964621	52964732
ENSMUSG00000004043	404.63	531.848	446.311	hepatoblasts	hepatocytes	-0.25301	0.122881	-2.05899	0.0394956	0.0693964	Stat5a	signal transducer and activator of transcription 5A [Source:MGI Symbol;Acc:MGI:103036]	11	100859351	100885169
ENSMUSG00000063820	3.54925	3.57928	0.669886	hepatoblasts	hepatocytes	-2.36432	1.14873	-2.0582	0.039571	0.0695238	Arl9	ADP-ribosylation factor-like 9 [Source:MGI Symbol;Acc:MGI:1915496]	5	77004055	77010606
ENSMUSG00000015937	1751.04	2046.28	1873.14	hepatoblasts	hepatocytes	-0.127503	0.0619635	-2.05772	0.0396174	0.0696003	H2afy	H2A histone family, member Y [Source:MGI Symbol;Acc:MGI:1349392]	13	56073619	56136361
ENSMUSG00000093967	1.81411	0.712154	3.45234	hepatoblasts	hepatocytes	2.28125	1.10873	2.05754	0.039634	0.0696244	Gm26180	predicted gene, 26180 [Source:MGI Symbol;Acc:MGI:5455957]	10	89821340	89821446
ENSMUSG00000025075	3930.47	5579.69	4495.65	hepatoblasts	hepatocytes	-0.311604	0.151455	-2.0574	0.0396473	0.0696427	Habp2	hyaluronic acid binding protein 2 [Source:MGI Symbol;Acc:MGI:1196378]	19	56287137	56320822
ENSMUSG00000080780	1.05165	0.181278	2.7347	hepatoblasts	hepatocytes	3.66693	1.78234	2.05737	0.039651	0.0696442	Gm11252	predicted gene 11252 [Source:MGI Symbol;Acc:MGI:3651309]	4	76393154	76394092
ENSMUSG00000020948	185.177	178.479	146.549	hepatoblasts	hepatocytes	-0.285171	0.138635	-2.05698	0.0396878	0.0697037	Klhl28	kelch-like 28 [Source:MGI Symbol;Acc:MGI:1913939]	12	64938833	64965534
ENSMUSG00000021708	9.97381	17.0394	8.1947	hepatoblasts	hepatocytes	-1.04487	0.508053	-2.0566	0.0397242	0.0697626	Rasgrf2	RAS protein-specific guanine nucleotide-releasing factor 2 [Source:MGI Symbol;Acc:MGI:109137]	13	91880400	92131656
ENSMUSG00000053333	444.677	490.933	583.137	hepatoblasts	hepatocytes	0.248543	0.120896	2.05583	0.0397986	0.0698881	Dis3l2	DIS3 like 3'-5' exoribonuclease 2 [Source:MGI Symbol;Acc:MGI:2442555]	1	86703808	87050095
ENSMUSG00000052684	9582.04	16015.9	11823	hepatoblasts	hepatocytes	-0.437914	0.213015	-2.05579	0.0398031	0.0698909	Jun	jun proto-oncogene [Source:MGI Symbol;Acc:MGI:96646]	4	95049034	95052222
ENSMUSG00000037885	710.856	928.19	732.064	hepatoblasts	hepatocytes	-0.342795	0.166762	-2.0556	0.039821	0.0699133	Stk35	serine/threonine kinase 35 [Source:MGI Symbol;Acc:MGI:1914583]	2	129800517	129832287
ENSMUSG00000088008	1.66084	2.88247	0.351196	hepatoblasts	hepatocytes	-2.76853	1.34683	-2.05559	0.0398216	0.0699133	Gm25492	predicted gene, 25492 [Source:MGI Symbol;Acc:MGI:5455269]	5	135053988	135054116
ENSMUSG00000056824	1.08237	3.24712	0	hepatoblasts	hepatocytes	-3.66482	1.78318	-2.05522	0.0398579	0.069972	Zfp663	zinc finger protein 663 [Source:MGI Symbol;Acc:MGI:2685854]	2	165351297	165368729
ENSMUSG00000026822	6315.46	398.821	172.327	hepatoblasts	hepatocytes	-1.21055	0.589074	-2.055	0.0398787	0.0700033	Lcn2	lipocalin 2 [Source:MGI Symbol;Acc:MGI:96757]	2	32384633	32388252
ENSMUSG00000087616	2.53537	1.62468	5.462	hepatoblasts	hepatocytes	1.77002	0.861659	2.0542	0.0399565	0.0701349	Gm14257	predicted gene 14257 [Source:MGI Symbol;Acc:MGI:3652145]	2	155593565	155594475
ENSMUSG00000085454	2.53954	4.12701	0.669886	hepatoblasts	hepatocytes	-2.57306	1.25274	-2.05394	0.0399816	0.0701738	Grip1os3	glutamate receptor interacting protein 1, opposite strand 3 [Source:MGI Symbol;Acc:MGI:3826561]	10	119429367	119455379
ENSMUSG00000098080	1.31038	2.11595	0	hepatoblasts	hepatocytes	-3.05235	1.48664	-2.05319	0.0400542	0.0702961	Gm5732	predicted gene 5732 [Source:MGI Symbol;Acc:MGI:3644172]	7	33402819	33403825
ENSMUSG00000026344	4.98728	6.28542	1.74119	hepatoblasts	hepatocytes	-1.85153	0.901855	-2.05303	0.0400699	0.0703186	Lypd1	Ly6/Plaur domain containing 1 [Source:MGI Symbol;Acc:MGI:1919835]	1	125867622	125913101
ENSMUSG00000099703	3.75013	4.02127	0.664957	hepatoblasts	hepatocytes	-2.54617	1.24026	-2.05294	0.0400787	0.0703288	Gm28285	predicted gene 28285 [Source:MGI Symbol;Acc:MGI:5578991]	18	35553404	35581609
ENSMUSG00000028698	41.0453	29.884	50.5765	hepatoblasts	hepatocytes	0.761839	0.371138	2.05271	0.0401005	0.0703621	Pik3r3	phosphoinositide-3-kinase regulatory subunit 3 [Source:MGI Symbol;Acc:MGI:109277]	4	116221618	116303056
ENSMUSG00000068227	18.3026	32.687	16.9583	hepatoblasts	hepatocytes	-0.94747	0.461787	-2.05175	0.0401942	0.0705214	Il2rb	interleukin 2 receptor, beta chain [Source:MGI Symbol;Acc:MGI:96550]	15	78480553	78495066
ENSMUSG00000071342	1.96537	4.44336	0.702392	hepatoblasts	hepatocytes	-2.66955	1.30136	-2.05135	0.0402325	0.0705835	Lsmem1	leucine-rich single-pass membrane protein 1 [Source:MGI Symbol;Acc:MGI:2685735]	12	40175493	40199490
ENSMUSG00000024069	317.21	335.019	275.423	hepatoblasts	hepatocytes	-0.282389	0.137669	-2.05122	0.0402456	0.0706014	Slc30a6	solute carrier family 30 (zinc transporter), member 6 [Source:MGI Symbol;Acc:MGI:2386741]	17	74395608	74424229
ENSMUSG00000026616	2.45099	0.71298	3.63012	hepatoblasts	hepatocytes	2.32181	1.13212	2.05084	0.0402821	0.0706602	Cr2	complement receptor 2 [Source:MGI Symbol;Acc:MGI:88489]	1	195136811	195176716
ENSMUSG00000048261	6.69285	7.43881	2.47116	hepatoblasts	hepatocytes	-1.60893	0.784659	-2.05048	0.0403177	0.0707175	Gm4879	predicted pseudogene 4879 [Source:MGI Symbol;Acc:MGI:3648111]	7	13178903	13180174
ENSMUSG00000022641	736.194	754.129	615.6	hepatoblasts	hepatocytes	-0.291561	0.142198	-2.0504	0.0403258	0.0707266	Bbx	bobby sox HMG box containing [Source:MGI Symbol;Acc:MGI:1917758]	16	50191844	50432390
ENSMUSG00000085196	7.75294	4.82276	1.39493	hepatoblasts	hepatocytes	-1.79329	0.874694	-2.0502	0.0403453	0.0707557	Gm14963	predicted gene 14963 [Source:MGI Symbol;Acc:MGI:3705162]	19	6268795	6276605
ENSMUSG00000099433	1.55298	0.546904	3.10608	hepatoblasts	hepatocytes	2.53303	1.23562	2.05001	0.0403635	0.0707824	Gm28344	predicted gene 28344 [Source:MGI Symbol;Acc:MGI:5579050]	1	19062857	19063135
ENSMUSG00000060377	1.47947	1.97039	0	hepatoblasts	hepatocytes	-2.94326	1.43608	-2.0495	0.040413	0.0708593	Rpl36a-ps1	ribosomal protein L36A, pseudogene 1 [Source:MGI Symbol;Acc:MGI:3642585]	14	98993980	98994300
ENSMUSG00000085105	13.0075	19.1715	10.4418	hepatoblasts	hepatocytes	-0.880203	0.429472	-2.0495	0.0404132	0.0708593	Gm12758	predicted gene 12758 [Source:MGI Symbol;Acc:MGI:3702543]	7	34234377	34240207
ENSMUSG00000004936	1399.77	1390.45	1615.56	hepatoblasts	hepatocytes	0.216443	0.105629	2.04909	0.0404529	0.0709237	Map2k1	mitogen-activated protein kinase kinase 1 [Source:MGI Symbol;Acc:MGI:1346866]	9	64185770	64253631
ENSMUSG00000108211	8.83174	5.25443	11.28	hepatoblasts	hepatocytes	1.07968	0.527111	2.04829	0.0405314	0.0710563	Gm44130	predicted gene, 44130 [Source:MGI Symbol;Acc:MGI:5690522]	6	71432104	71435107
ENSMUSG00000085085	2.5486	4.23932	0.694997	hepatoblasts	hepatocytes	-2.61823	1.27875	-2.04749	0.04061	0.0711889	1700086P04Rik	RIKEN cDNA 1700086P04 gene [Source:MGI Symbol;Acc:MGI:1914599]	4	129050097	129057983
ENSMUSG00000021298	7.52692	16.4622	4.9226	hepatoblasts	hepatocytes	-1.7483	0.854012	-2.04716	0.0406424	0.0712405	Gpr132	G protein-coupled receptor 132 [Source:MGI Symbol;Acc:MGI:1890220]	12	112850873	112868228
ENSMUSG00000027166	165.076	196.583	166.532	hepatoblasts	hepatocytes	-0.239623	0.117061	-2.047	0.0406582	0.0712631	Dnajc24	DnaJ heat shock protein family (Hsp40) member C24 [Source:MGI Symbol;Acc:MGI:1919522]	2	105966709	106003549
ENSMUSG00000021477	31324.5	11536.5	14516.6	hepatoblasts	hepatocytes	0.331499	0.161986	2.04647	0.0407099	0.0713459	Ctsl	cathepsin L [Source:MGI Symbol;Acc:MGI:88564]	13	64359337	64370890
ENSMUSG00000085564	1.17489	1.80124	0	hepatoblasts	hepatocytes	-2.81002	1.37311	-2.04646	0.0407114	0.0713459	Gm12198	predicted gene 12198 [Source:MGI Symbol;Acc:MGI:3650407]	11	50599298	50602448
ENSMUSG00000052087	10.4755	14.869	3.77842	hepatoblasts	hepatocytes	-1.97103	0.963224	-2.04628	0.0407289	0.0713714	Rgs14	regulator of G-protein signaling 14 [Source:MGI Symbol;Acc:MGI:1859709]	13	55369732	55384687
ENSMUSG00000068855	3.10909	5.19513	1.35995	hepatoblasts	hepatocytes	-1.90783	0.932739	-2.0454	0.0408153	0.0715177	Hist2h2ac	histone cluster 2, H2ac [Source:MGI Symbol;Acc:MGI:2448316]	3	96220361	96220880
ENSMUSG00000001419	1187.5	1321.26	1146.03	hepatoblasts	hepatocytes	-0.205822	0.100632	-2.04529	0.0408262	0.0715311	Mef2d	myocyte enhancer factor 2D [Source:MGI Symbol;Acc:MGI:99533]	3	88142372	88172086
ENSMUSG00000030876	763.441	946.558	827.348	hepatoblasts	hepatocytes	-0.194316	0.095008	-2.04526	0.0408289	0.0715311	Mettl9	methyltransferase like 9 [Source:MGI Symbol;Acc:MGI:1914862]	7	121034445	121078329
ENSMUSG00000097860	7.71253	4.8369	12.5854	hepatoblasts	hepatocytes	1.38941	0.6794	2.04505	0.0408501	0.0715632	Gm26857	predicted gene, 26857 [Source:MGI Symbol;Acc:MGI:5477351]	4	3678117	3689548
ENSMUSG00000104947	2.92401	4.65623	1.12892	hepatoblasts	hepatocytes	-2.13597	1.04464	-2.0447	0.040884	0.0716174	Gm43721	predicted gene 43721 [Source:MGI Symbol;Acc:MGI:5663858]	5	64233930	64236242
ENSMUSG00000075581	2.93946	1.2303	4.83495	hepatoblasts	hepatocytes	1.96742	0.962234	2.04464	0.0408904	0.0716234	Gm16409	predicted gene 16409 [Source:MGI Symbol;Acc:MGI:3646708]	14	73796541	73797290
ENSMUSG00000114068	1.3262	3.02047	0	hepatoblasts	hepatocytes	-3.56259	1.743	-2.04394	0.0409595	0.0717392	CT010431.1		13	13514738	13515817
ENSMUSG00000103996	1.34655	2.10322	0	hepatoblasts	hepatocytes	-3.04581	1.49047	-2.04353	0.0410003	0.0718055	4833421G17Rik	RIKEN cDNA 4833421G17 gene [Source:MGI Symbol;Acc:MGI:1921007]	1	87865073	87865916
ENSMUSG00000001588	28.564	53.4835	22.0188	hepatoblasts	hepatocytes	-1.27846	0.625658	-2.04339	0.0410137	0.0718238	Acap1	ArfGAP with coiled-coil, ankyrin repeat and PH domains 1 [Source:MGI Symbol;Acc:MGI:2388270]	11	69881567	69895539
ENSMUSG00000084119	4.99538	2.41688	7.80997	hepatoblasts	hepatocytes	1.66426	0.814599	2.04304	0.041048	0.0718786	Gm12351	predicted gene 12351 [Source:MGI Symbol;Acc:MGI:3650346]	4	34457890	34458181
ENSMUSG00000026679	2.48546	4.60779	1.07377	hepatoblasts	hepatocytes	-2.13949	1.04728	-2.04289	0.0410635	0.0719005	Enkur	enkurin, TRPC channel interacting protein [Source:MGI Symbol;Acc:MGI:1918483]	2	21180731	21205365
ENSMUSG00000073591	7.56005	8.47101	3.04846	hepatoblasts	hepatocytes	-1.44578	0.707757	-2.04277	0.0410754	0.0719162	Pcdhb22	protocadherin beta 22 [Source:MGI Symbol;Acc:MGI:2136760]	18	37517871	37524479
ENSMUSG00000082649	1.20364	0.181278	1.70622	hepatoblasts	hepatocytes	2.99411	1.46575	2.04271	0.0410813	0.0719213	Gm12754	predicted gene 12754 [Source:MGI Symbol;Acc:MGI:3651052]	4	34389394	34389847
ENSMUSG00000098275	21.1544	15.8427	28.7103	hepatoblasts	hepatocytes	0.863791	0.423017	2.04198	0.0411539	0.0720431	Gm18014	predicted gene, 18014 [Source:MGI Symbol;Acc:MGI:5010199]	9	72606381	72607197
ENSMUSG00000042797	1228.76	807.787	1083.51	hepatoblasts	hepatocytes	0.423728	0.207552	2.04156	0.0411957	0.0721111	Aqp11	aquaporin 11 [Source:MGI Symbol;Acc:MGI:1913583]	7	97724006	97738289
ENSMUSG00000107362	30.2727	37.8292	22.9395	hepatoblasts	hepatocytes	-0.715519	0.350488	-2.0415	0.0412016	0.0721148	Gm40309	predicted gene, 40309 [Source:MGI Symbol;Acc:MGI:5623194]	5	65541929	65543680
ENSMUSG00000112203	6.6204	4.11936	1.02108	hepatoblasts	hepatocytes	-1.98268	0.971202	-2.04147	0.0412038	0.0721148	AC153506.1		10	94685705	94688619
ENSMUSG00000051037	12.8295	9.13777	16.8677	hepatoblasts	hepatocytes	0.893135	0.437546	2.04124	0.0412273	0.0721507	Zfp455	zinc finger protein 455 [Source:MGI Symbol;Acc:MGI:3040708]	13	67194506	67209298
ENSMUSG00000075031	6.28016	12.2759	4.59358	hepatoblasts	hepatocytes	-1.42869	0.700112	-2.04066	0.0412848	0.0722462	Hist1h2bb	histone cluster 1, H2bb [Source:MGI Symbol;Acc:MGI:2448377]	13	23746734	23747241
ENSMUSG00000038845	822.078	826.003	743.589	hepatoblasts	hepatocytes	-0.152333	0.074656	-2.04047	0.041304	0.0722745	Phb	prohibitin [Source:MGI Symbol;Acc:MGI:97572]	11	95666957	95680773
ENSMUSG00000049969	470.391	362.137	449.176	hepatoblasts	hepatocytes	0.311127	0.152497	2.04021	0.0413292	0.0723134	Plekhf2	pleckstrin homology domain containing, family F (with FYVE domain) member 2 [Source:MGI Symbol;Acc:MGI:1919051]	4	10988662	11007927
ENSMUSG00000099055	3.31583	1.42903	4.51871	hepatoblasts	hepatocytes	1.66218	0.814725	2.04018	0.0413328	0.0723144	Zfp-ps	zinc finger protein, pseudogene [Source:MGI Symbol;Acc:MGI:5521072]	7	14566761	14567238
ENSMUSG00000088106	1.86348	0.365626	2.52138	hepatoblasts	hepatocytes	2.79048	1.36792	2.03994	0.041356	0.0723499	Gm22378	predicted gene, 22378 [Source:MGI Symbol;Acc:MGI:5452155]	11	109499714	109499824
ENSMUSG00000074862	8.96922	10.0334	4.37837	hepatoblasts	hepatocytes	-1.16255	0.570106	-2.03918	0.0414318	0.0724772	BC025920	cDNA sequence BC025920 [Source:MGI Symbol;Acc:MGI:2670983]	10	81606270	81620703
ENSMUSG00000027613	2269.59	2074.9	1826.64	hepatoblasts	hepatocytes	-0.183733	0.0901396	-2.03831	0.0415187	0.072624	Eif6	eukaryotic translation initiation factor 6 [Source:MGI Symbol;Acc:MGI:1196288]	2	155819832	155826925
ENSMUSG00000007279	2.32901	1.78627	0	hepatoblasts	hepatocytes	-2.80258	1.37499	-2.03825	0.0415246	0.072629	Scube2	signal peptide, CUB domain, EGF-like 2 [Source:MGI Symbol;Acc:MGI:1928765]	7	109798676	109865679
ENSMUSG00000044867	3.17228	4.81902	1.01369	hepatoblasts	hepatocytes	-2.21946	1.08904	-2.03799	0.0415509	0.0726698	Gimap1os	GTPase, IMAP family member 1, opposite strand [Source:MGI Symbol;Acc:MGI:3781523]	6	48738346	48741444
ENSMUSG00000104945	8.93311	10.6167	5.27872	hepatoblasts	hepatocytes	-1.02813	0.504546	-2.03774	0.0415763	0.072709	Gm35715	predicted gene, 35715 [Source:MGI Symbol;Acc:MGI:5594874]	9	110669329	110674954
ENSMUSG00000088332	1.28123	0.347354	3.01842	hepatoblasts	hepatocytes	3.10531	1.52398	2.03763	0.0415873	0.072723	Gm22847	predicted gene, 22847 [Source:MGI Symbol;Acc:MGI:5452624]	5	34530649	34530753
ENSMUSG00000020681	15.3674	15.0755	6.66132	hepatoblasts	hepatocytes	-1.18793	0.583012	-2.03757	0.0415927	0.0727272	Ace	angiotensin I converting enzyme (peptidyl-dipeptidase A) 1 [Source:MGI Symbol;Acc:MGI:87874]	11	105967945	105989964
ENSMUSG00000098674	1.485	0.365626	2.845	hepatoblasts	hepatocytes	2.97657	1.46089	2.0375	0.0415997	0.0727341	Gm27813	predicted gene, 27813 [Source:MGI Symbol;Acc:MGI:5531195]	6	108456183	108456536
ENSMUSG00000043535	1213.27	909.376	1075.67	hepatoblasts	hepatocytes	0.242655	0.119101	2.03739	0.0416109	0.0727485	Setx	senataxin [Source:MGI Symbol;Acc:MGI:2443480]	2	29124181	29182471
ENSMUSG00000025069	3.1766	4.45871	1.02108	hepatoblasts	hepatocytes	-2.10232	1.03197	-2.0372	0.04163	0.0727764	Gsto2	glutathione S-transferase omega 2 [Source:MGI Symbol;Acc:MGI:1915464]	19	47865545	47886324
ENSMUSG00000104140	2.14581	1.75197	0	hepatoblasts	hepatocytes	-2.78568	1.36771	-2.03675	0.0416756	0.0728509	Gm37140	predicted gene, 37140 [Source:MGI Symbol;Acc:MGI:5610368]	1	97878382	97880065
ENSMUSG00000106022	37.3342	47.5614	29.7028	hepatoblasts	hepatocytes	-0.67744	0.332641	-2.03655	0.0416955	0.0728805	Gm42929	predicted gene 42929 [Source:MGI Symbol;Acc:MGI:5663066]	3	121428046	121429331
ENSMUSG00000097632	2.71387	4.82808	1.0787	hepatoblasts	hepatocytes	-2.1999	1.08036	-2.03626	0.0417241	0.0729252	4930552P12Rik	RIKEN cDNA 4930552P12 gene [Source:MGI Symbol;Acc:MGI:1924844]	19	55640589	55702204
ENSMUSG00000073274	1.69564	0.347354	4.2276	hepatoblasts	hepatocytes	3.5749	1.75569	2.03618	0.0417322	0.0729342	Gm14636	predicted gene 14636 [Source:MGI Symbol;Acc:MGI:3641976]	X	19156981	19167241
ENSMUSG00000038784	438.506	450.979	387.122	hepatoblasts	hepatocytes	-0.220327	0.108212	-2.03607	0.0417431	0.0729479	Cnot4	CCR4-NOT transcription complex, subunit 4 [Source:MGI Symbol;Acc:MGI:1859026]	6	35022065	35133724
ENSMUSG00000027108	854.166	1064.01	893.659	hepatoblasts	hepatocytes	-0.251639	0.123593	-2.03603	0.0417477	0.0729507	Ola1	Obg-like ATPase 1 [Source:MGI Symbol;Acc:MGI:1914309]	2	73092801	73218924
ENSMUSG00000047989	309.68	350.082	273.178	hepatoblasts	hepatocytes	-0.358773	0.176233	-2.03579	0.0417716	0.0729872	Ino80c	INO80 complex subunit C [Source:MGI Symbol;Acc:MGI:2443014]	18	24104757	24121953
ENSMUSG00000037428	1.60267	1.76283	0	hepatoblasts	hepatocytes	-2.7908	1.37114	-2.03538	0.0418127	0.0730536	Vgf	VGF nerve growth factor inducible [Source:MGI Symbol;Acc:MGI:1343180]	5	137026392	137033351
ENSMUSG00000112738	2.14359	0.181278	1.97715	hepatoblasts	hepatocytes	3.22299	1.58382	2.03495	0.0418564	0.0731247	AC156950.1		10	21445181	21445636
ENSMUSG00000030826	610.242	670.691	543.668	hepatoblasts	hepatocytes	-0.30373	0.149303	-2.03432	0.0419198	0.0732302	Bcat2	branched chain aminotransferase 2, mitochondrial [Source:MGI Symbol;Acc:MGI:1276534]	7	45570153	45589711
ENSMUSG00000055200	86.4394	64.226	85.0909	hepatoblasts	hepatocytes	0.409549	0.201333	2.03419	0.0419325	0.0732471	Sertad3	SERTA domain containing 3 [Source:MGI Symbol;Acc:MGI:2180697]	7	27473768	27477364
ENSMUSG00000027070	386.331	50.3168	87.3213	hepatoblasts	hepatocytes	0.795939	0.391288	2.03415	0.0419364	0.0732487	Lrp2	low density lipoprotein receptor-related protein 2 [Source:MGI Symbol;Acc:MGI:95794]	2	69424340	69586065
ENSMUSG00000106350	4.83296	1.61831	0	hepatoblasts	hepatocytes	-2.6547	1.30561	-2.0333	0.042022	0.0733906	Gm4869	predicted gene 4869 [Source:MGI Symbol;Acc:MGI:3646257]	5	140445645	140495071
ENSMUSG00000111388	4.13541	1.94104	5.21864	hepatoblasts	hepatocytes	1.41539	0.696112	2.03328	0.0420238	0.0733906	CT025751.2		9	113530229	113531233
ENSMUSG00000097352	3.53971	7.09676	1.33484	hepatoblasts	hepatocytes	-2.37874	1.16994	-2.03322	0.0420298	0.0733959	C920009B18Rik	RIKEN cDNA C920009B18 gene [Source:MGI Symbol;Acc:MGI:3583961]	10	22306702	22321765
ENSMUSG00000067158	45.7236	11.0012	5.15364	hepatoblasts	hepatocytes	-1.08556	0.53395	-2.03307	0.0420457	0.0734158	Col4a4	collagen, type IV, alpha 4 [Source:MGI Symbol;Acc:MGI:104687]	1	82448423	82586849
ENSMUSG00000106896	4.14481	7.68142	2.72484	hepatoblasts	hepatocytes	-1.47536	0.725689	-2.03305	0.0420473	0.0734158	G630022F23Rik	RIKEN cDNA G630022F23 gene [Source:MGI Symbol;Acc:MGI:3704248]	5	33720043	33723669
ENSMUSG00000097925	1.40961	1.75504	0	hepatoblasts	hepatocytes	-2.78706	1.37154	-2.03207	0.0421462	0.0735833	Gm26574	predicted gene, 26574 [Source:MGI Symbol;Acc:MGI:5477068]	1	189833141	189836620
ENSMUSG00000089317	0.978432	2.1769	0	hepatoblasts	hepatocytes	-3.08343	1.51742	-2.03203	0.042151	0.0735863	Snord123	small nucleolar RNA, C/D box 123 [Source:MGI Symbol;Acc:MGI:5297223]	15	32241853	32241923
ENSMUSG00000035469	1770.8	1783.33	2221.67	hepatoblasts	hepatocytes	0.317122	0.156071	2.0319	0.0421636	0.0735976	Rcbtb1	regulator of chromosome condensation (RCC1) and BTB (POZ) domain containing protein 1 [Source:MGI Symbol;Acc:MGI:1918580]	14	59201209	59237265
ENSMUSG00000085787	1.66508	2.6222	0.351196	hepatoblasts	hepatocytes	-2.64598	1.30221	-2.03192	0.042162	0.0735976	Gm13092	predicted gene 13092 [Source:MGI Symbol;Acc:MGI:3649661]	4	150315177	150315436
ENSMUSG00000049922	564.644	418.174	483.136	hepatoblasts	hepatocytes	0.208895	0.102832	2.03141	0.0422129	0.0736784	Slc35c1	solute carrier family 35, member C1 [Source:MGI Symbol;Acc:MGI:2443301]	2	92452764	92460538
ENSMUSG00000023074	188.456	119.147	167.739	hepatoblasts	hepatocytes	0.493374	0.242883	2.03133	0.0422219	0.0736888	Mospd1	motile sperm domain containing 1 [Source:MGI Symbol;Acc:MGI:1917630]	X	53344598	53370502
ENSMUSG00000113690	0.911356	1.97511	0	hepatoblasts	hepatocytes	-2.94575	1.45064	-2.03065	0.0422902	0.0738026	CT030722.2		13	62151170	62151914
ENSMUSG00000019797	523.798	413.846	477.504	hepatoblasts	hepatocytes	0.207826	0.102346	2.03061	0.0422946	0.0738051	1700021F05Rik	RIKEN cDNA 1700021F05 gene [Source:MGI Symbol;Acc:MGI:1915101]	10	43525133	43540994
ENSMUSG00000108520	3.27177	2.51011	0.346267	hepatoblasts	hepatocytes	-2.56956	1.26547	-2.03052	0.042304	0.0738161	Gm44684	predicted gene 44684 [Source:MGI Symbol;Acc:MGI:5753260]	7	27674659	27677844
ENSMUSG00000042408	199.84	207.674	160.572	hepatoblasts	hepatocytes	-0.368177	0.181369	-2.02998	0.0423583	0.0739055	Zmym6	zinc finger, MYM-type 6 [Source:MGI Symbol;Acc:MGI:106505]	4	127077383	127124372
ENSMUSG00000064542	4.74727	5.69477	1.79881	hepatoblasts	hepatocytes	-1.70414	0.839587	-2.02974	0.0423832	0.0739435	Gm22980	predicted gene, 22980 [Source:MGI Symbol;Acc:MGI:5452757]	4	117154093	117154162
ENSMUSG00000042788	3.69718	0.546904	2.89769	hepatoblasts	hepatocytes	2.39802	1.18213	2.02857	0.0425024	0.0741409	Fam166b	family with sequence similarity 166, member B [Source:MGI Symbol;Acc:MGI:2445194]	4	43427019	43429134
ENSMUSG00000104994	0.946122	2.83837	0	hepatoblasts	hepatocytes	-3.4732	1.71213	-2.02858	0.0425007	0.0741409	Gm42989	predicted gene 42989 [Source:MGI Symbol;Acc:MGI:5663126]	5	132370376	132372681
ENSMUSG00000038181	655.383	634.447	716.139	hepatoblasts	hepatocytes	0.175191	0.0863674	2.02844	0.0425153	0.074158	Chpf2	chondroitin polymerizing factor 2 [Source:MGI Symbol;Acc:MGI:1917522]	5	24586741	24594556
ENSMUSG00000042502	839.338	919.659	781.504	hepatoblasts	hepatocytes	-0.23485	0.11579	-2.02824	0.0425355	0.0741878	Cd2bp2	CD2 antigen (cytoplasmic tail) binding protein 2 [Source:MGI Symbol;Acc:MGI:1917483]	7	127191660	127196050
ENSMUSG00000103085	22.8581	12.6094	23.9575	hepatoblasts	hepatocytes	0.918878	0.453077	2.02808	0.0425519	0.0742111	Gm38120	predicted gene, 38120 [Source:MGI Symbol;Acc:MGI:5611348]	1	13343563	13348204
ENSMUSG00000044056	2.37837	3.71742	0.697463	hepatoblasts	hepatocytes	-2.41924	1.19291	-2.02802	0.0425584	0.0742171	Efcab9	EF-hand calcium binding domain 9 [Source:MGI Symbol;Acc:MGI:1916556]	11	32522751	32532081
ENSMUSG00000105814	239.798	231.833	184.504	hepatoblasts	hepatocytes	-0.332789	0.164105	-2.0279	0.0425705	0.0742329	Mir703	microRNA 703 [Source:MGI Symbol;Acc:MGI:3629657]	5	98475556	98475664
ENSMUSG00000085088	14.7121	15.1539	8.08583	hepatoblasts	hepatocytes	-0.917836	0.45266	-2.02765	0.0425961	0.0742721	4931413K12Rik	RIKEN cDNA 4931413K12 gene [Source:MGI Symbol;Acc:MGI:1918237]	11	75589665	75594771
ENSMUSG00000052794	92.5665	109.461	85.3242	hepatoblasts	hepatocytes	-0.360713	0.177953	-2.02701	0.0426611	0.0743801	1700030K09Rik	RIKEN cDNA 1700030K09 gene [Source:MGI Symbol;Acc:MGI:1919504]	8	72443880	72461001
ENSMUSG00000101171	1.68829	0.362557	2.40861	hepatoblasts	hepatocytes	2.75911	1.36131	2.02681	0.042682	0.0744112	Gm7593	predicted gene 7593 [Source:MGI Symbol;Acc:MGI:3647262]	1	13407012	13407655
ENSMUSG00000031377	3.46772	3.24898	0	hepatoblasts	hepatocytes	-3.66573	1.80881	-2.0266	0.0427031	0.0744427	Bmx	BMX non-receptor tyrosine kinase [Source:MGI Symbol;Acc:MGI:1101778]	X	164192842	164258193
ENSMUSG00000081755	1.2742	0	3.03074	hepatoblasts	hepatocytes	4.5364	2.23889	2.02618	0.0427462	0.0745124	Mup-ps23	major urinary protein, pseudogene 23 [Source:MGI Symbol;Acc:MGI:3650815]	4	61855404	61856554
ENSMUSG00000087129	7.66392	9.63885	4.24978	hepatoblasts	hepatocytes	-1.20114	0.592844	-2.02606	0.0427584	0.0745284	Gm16316	predicted gene 16316 [Source:MGI Symbol;Acc:MGI:3826530]	2	163685004	163692279
ENSMUSG00000057637	1241.03	1091.66	1267.55	hepatoblasts	hepatocytes	0.216049	0.106668	2.02543	0.0428231	0.0746356	Prdm2	PR domain containing 2, with ZNF domain [Source:MGI Symbol;Acc:MGI:107628]	4	143107391	143212995
ENSMUSG00000098037	2.26166	0.702497	4.63148	hepatoblasts	hepatocytes	2.70275	1.33447	2.02533	0.042833	0.0746477	Gm7765	predicted gene 7765 [Source:MGI Symbol;Acc:MGI:3645843]	16	16365184	16366157
ENSMUSG00000067653	11.0002	11.6891	5.51469	hepatoblasts	hepatocytes	-1.08003	0.533322	-2.0251	0.042857	0.074684	Ankrd23	ankyrin repeat domain 23 [Source:MGI Symbol;Acc:MGI:1925571]	1	36530188	36536883
ENSMUSG00000030699	10.3045	12.0575	6.24465	hepatoblasts	hepatocytes	-0.951742	0.470029	-2.02486	0.0428822	0.0747225	Tbx6	T-box 6 [Source:MGI Symbol;Acc:MGI:102539]	7	126781483	126785560
ENSMUSG00000018238	15.6214	4.05512	8.39266	hepatoblasts	hepatocytes	1.03236	0.509892	2.02467	0.0429015	0.0747507	Gdf9	growth differentiation factor 9 [Source:MGI Symbol;Acc:MGI:95692]	11	53431023	53437904
ENSMUSG00000109784	4.37608	4.80509	1.4225	hepatoblasts	hepatocytes	-1.7869	0.882862	-2.02399	0.0429717	0.0748677	Gm45493	predicted gene 45493 [Source:MGI Symbol;Acc:MGI:5791329]	8	18862196	18866143
[truncated: 1,348,582 more chars]
