## Supplementary Table 7 for "Jag1 Insufficiency Disrupts Neonatal T Cell Differentiation and Impairs Hepatocyte Maturation, Leading to Altered Liver Fibrosis" (part 1 of 2)

### Sheet: GSEA_run_hepatoblasts
SYMBOL	TITLE	RANK IN GENE LIST	RANK METRIC SCORE	RUNNING ES	CORE ENRICHMENT
FOXM1	forkhead box M1 [Source:HGNC Symbol;Acc:HGNC:3818]	14	1.41019	0.00770989	Yes
ASNS	asparagine synthetase (glutamine-hydrolyzing) [Source:HGNC Symbol;Acc:HGNC:753]	17	1.39215	0.0161312	Yes
CDT1	chromatin licensing and DNA replication factor 1 [Source:HGNC Symbol;Acc:HGNC:24576]	20	1.37536	0.0244494	Yes
DUSP9	dual specificity phosphatase 9 [Source:HGNC Symbol;Acc:HGNC:3076]	22	1.36755	0.0327881	Yes
CCNA2	cyclin A2 [Source:HGNC Symbol;Acc:HGNC:1578]	54	1.18402	0.0379426	Yes
ASF1B	anti-silencing function 1B histone chaperone [Source:HGNC Symbol;Acc:HGNC:20996]	61	1.15193	0.0446131	Yes
REEP4	receptor accessory protein 4 [Source:HGNC Symbol;Acc:HGNC:26176]	62	1.14748	0.0516673	Yes
ESPL1	extra spindle pole bodies like 1, separase [Source:HGNC Symbol;Acc:HGNC:16856]	63	1.14497	0.0587062	Yes
ABCC5	ATP binding cassette subfamily C member 5 [Source:HGNC Symbol;Acc:HGNC:56]	65	1.13105	0.065591	Yes
POC1A	POC1 centriolar protein A [Source:HGNC Symbol;Acc:HGNC:24488]	74	1.11492	0.0718969	Yes
SPATS2	spermatogenesis associated serine rich 2 [Source:HGNC Symbol;Acc:HGNC:18650]	106	1.05646	0.0762672	Yes
BIRC5	baculoviral IAP repeat containing 5 [Source:HGNC Symbol;Acc:HGNC:593]	107	1.05505	0.0827532	Yes
UBE2C	ubiquitin conjugating enzyme E2 C [Source:HGNC Symbol;Acc:HGNC:15937]	126	1.02319	0.0878099	Yes
CKS2	CDC28 protein kinase regulatory subunit 2 [Source:HGNC Symbol;Acc:HGNC:2000]	129	1.01986	0.0939425	Yes
TACC3	transforming acidic coiled-coil containing protein 3 [Source:HGNC Symbol;Acc:HGNC:11524]	146	0.995051	0.0989633	Yes
FANCD2	FA complementation group D2 [Source:HGNC Symbol;Acc:HGNC:3585]	155	0.986176	0.104478	Yes
GLIS2	GLIS family zinc finger 2 [Source:HGNC Symbol;Acc:HGNC:29450]	166	0.976589	0.109796	Yes
KNTC1	kinetochore associated 1 [Source:HGNC Symbol;Acc:HGNC:17255]	169	0.973027	0.115641	Yes
TROAP	trophinin associated protein [Source:HGNC Symbol;Acc:HGNC:12327]	177	0.960974	0.121069	Yes
RAD54L	RAD54 like [Source:HGNC Symbol;Acc:HGNC:9826]	179	0.956441	0.12688	Yes
DBF4	DBF4 zinc finger [Source:HGNC Symbol;Acc:HGNC:17364]	186	0.948547	0.1323	Yes
FANCI	FA complementation group I [Source:HGNC Symbol;Acc:HGNC:25568]	187	0.946316	0.138118	Yes
STMN1	stathmin 1 [Source:HGNC Symbol;Acc:HGNC:6510]	195	0.935093	0.143387	Yes
VLDLR	very low density lipoprotein receptor [Source:HGNC Symbol;Acc:HGNC:12698]	216	0.919203	0.147667	Yes
PLK1	polo like kinase 1 [Source:HGNC Symbol;Acc:HGNC:9077]	233	0.90854	0.152156	Yes
BLM	BLM RecQ like helicase [Source:HGNC Symbol;Acc:HGNC:1058]	254	0.893323	0.156277	Yes
MYBL2	MYB proto-oncogene like 2 [Source:HGNC Symbol;Acc:HGNC:7548]	279	0.877738	0.160029	Yes
CCNE2	cyclin E2 [Source:HGNC Symbol;Acc:HGNC:1590]	284	0.876084	0.16514	Yes
PAPLN	papilin, proteoglycan like sulfated glycoprotein [Source:HGNC Symbol;Acc:HGNC:19262]	295	0.870126	0.169804	Yes
MAD2L1	mitotic arrest deficient 2 like 1 [Source:HGNC Symbol;Acc:HGNC:6763]	300	0.866691	0.174858	Yes
TYMS	thymidylate synthetase [Source:HGNC Symbol;Acc:HGNC:12441]	304	0.864064	0.179965	Yes
IGF2BP2	insulin like growth factor 2 mRNA binding protein 2 [Source:HGNC Symbol;Acc:HGNC:28867]	393	0.81785	0.178962	Yes
DZIP3	DAZ interacting zinc finger protein 3 [Source:HGNC Symbol;Acc:HGNC:30938]	417	0.808101	0.182353	Yes
ZNF827	zinc finger protein 827 [Source:HGNC Symbol;Acc:HGNC:27193]	422	0.806598	0.187038	Yes
CCDC34	coiled-coil domain containing 34 [Source:HGNC Symbol;Acc:HGNC:25079]	444	0.798719	0.190509	Yes
UBE2T	ubiquitin conjugating enzyme E2 T [Source:HGNC Symbol;Acc:HGNC:25009]	456	0.793619	0.194634	Yes
HELLS	helicase, lymphoid specific [Source:HGNC Symbol;Acc:HGNC:4861]	476	0.785406	0.19816	Yes
GOLM1	golgi membrane protein 1 [Source:HGNC Symbol;Acc:HGNC:15451]	491	0.779295	0.201992	Yes
TTK	TTK protein kinase [Source:HGNC Symbol;Acc:HGNC:12401]	498	0.778336	0.206366	Yes
ISYNA1	inositol-3-phosphate synthase 1 [Source:HGNC Symbol;Acc:HGNC:29821]	508	0.774939	0.210513	Yes
DDX39A	DExD-box helicase 39A [Source:HGNC Symbol;Acc:HGNC:17821]	521	0.771505	0.214433	Yes
ANXA2	annexin A2 [Source:HGNC Symbol;Acc:HGNC:537]	554	0.759725	0.216911	Yes
GSN	gelsolin [Source:HGNC Symbol;Acc:HGNC:4620]	556	0.759199	0.22151	Yes
PKMYT1	protein kinase, membrane associated tyrosine/threonine 1 [Source:HGNC Symbol;Acc:HGNC:29650]	587	0.74956	0.224062	Yes
MYO7A	myosin VIIA [Source:HGNC Symbol;Acc:HGNC:7606]	590	0.749277	0.228531	Yes
TONSL	tonsoku like, DNA repair protein [Source:HGNC Symbol;Acc:HGNC:7801]	591	0.749273	0.233137	Yes
PLK4	polo like kinase 4 [Source:HGNC Symbol;Acc:HGNC:11397]	611	0.744742	0.236414	Yes
BUB1B	BUB1 mitotic checkpoint serine/threonine kinase B [Source:HGNC Symbol;Acc:HGNC:1149]	612	0.743956	0.240987	Yes
DUT	deoxyuridine triphosphatase [Source:HGNC Symbol;Acc:HGNC:3078]	615	0.743204	0.245419	Yes
CHEK1	checkpoint kinase 1 [Source:HGNC Symbol;Acc:HGNC:1925]	622	0.739925	0.249557	Yes
ANKRD10	ankyrin repeat domain 10 [Source:HGNC Symbol;Acc:HGNC:20265]	635	0.733918	0.253246	Yes
ASPM	assembly factor for spindle microtubules [Source:HGNC Symbol;Acc:HGNC:19048]	659	0.728924	0.256151	Yes
BICC1	BicC family RNA binding protein 1 [Source:HGNC Symbol;Acc:HGNC:19351]	660	0.728912	0.260632	Yes
ARHGEF39	Rho guanine nucleotide exchange factor 39 [Source:HGNC Symbol;Acc:HGNC:25909]	669	0.726831	0.264552	Yes
TPX2	TPX2 microtubule nucleation factor [Source:HGNC Symbol;Acc:HGNC:1249]	679	0.722719	0.268378	Yes
FMNL3	formin like 3 [Source:HGNC Symbol;Acc:HGNC:23698]	708	0.714829	0.270854	Yes
PARPBP	PARP1 binding protein [Source:HGNC Symbol;Acc:HGNC:26074]	738	0.705393	0.273203	Yes
NUF2	NUF2 component of NDC80 kinetochore complex [Source:HGNC Symbol;Acc:HGNC:14621]	753	0.701181	0.276554	Yes
MCM7	minichromosome maintenance complex component 7 [Source:HGNC Symbol;Acc:HGNC:6950]	863	0.670874	0.273209	Yes
C1QTNF6	C1q and TNF related 6 [Source:HGNC Symbol;Acc:HGNC:14343]	870	0.669523	0.276914	Yes
CDC20	cell division cycle 20 [Source:HGNC Symbol;Acc:HGNC:1723]	873	0.669112	0.28089	Yes
KIF23	kinesin family member 23 [Source:HGNC Symbol;Acc:HGNC:6392]	919	0.659006	0.281857	Yes
CDKN3	cyclin dependent kinase inhibitor 3 [Source:HGNC Symbol;Acc:HGNC:1791]	921	0.658971	0.28584	Yes
AURKB	aurora kinase B [Source:HGNC Symbol;Acc:HGNC:11390]	992	0.645129	0.285009	Yes
DTL	denticleless E3 ubiquitin protein ligase homolog [Source:HGNC Symbol;Acc:HGNC:30288]	1092	0.627936	0.282085	Yes
CDC7	cell division cycle 7 [Source:HGNC Symbol;Acc:HGNC:1745]	1114	0.626092	0.284495	Yes
KIF2C	kinesin family member 2C [Source:HGNC Symbol;Acc:HGNC:6393]	1118	0.625877	0.288137	Yes
QTRT1	queuine tRNA-ribosyltransferase catalytic subunit 1 [Source:HGNC Symbol;Acc:HGNC:23797]	1138	0.622834	0.290664	Yes
ROBO2	roundabout guidance receptor 2 [Source:HGNC Symbol;Acc:HGNC:10250]	1195	0.61334	0.290596	Yes
CDCA3	cell division cycle associated 3 [Source:HGNC Symbol;Acc:HGNC:14624]	1262	0.601186	0.289769	Yes
ZNF334	zinc finger protein 334 [Source:HGNC Symbol;Acc:HGNC:15806]	1271	0.599486	0.292906	Yes
TUBA1B	tubulin alpha 1b [Source:HGNC Symbol;Acc:HGNC:18809]	1293	0.596861	0.295137	Yes
SPEG	striated muscle enriched protein kinase [Source:HGNC Symbol;Acc:HGNC:16901]	1307	0.594525	0.297901	Yes
AURKA	aurora kinase A [Source:HGNC Symbol;Acc:HGNC:11393]	1315	0.593196	0.301068	Yes
MCM2	minichromosome maintenance complex component 2 [Source:HGNC Symbol;Acc:HGNC:6944]	1319	0.592952	0.304507	Yes
IQGAP3	IQ motif containing GTPase activating protein 3 [Source:HGNC Symbol;Acc:HGNC:20669]	1332	0.590768	0.307317	Yes
CAPN6	calpain 6 [Source:HGNC Symbol;Acc:HGNC:1483]	1361	0.586902	0.309006	Yes
NUSAP1	nucleolar and spindle associated protein 1 [Source:HGNC Symbol;Acc:HGNC:18538]	1383	0.582437	0.311147	Yes
BRIP1	BRCA1 interacting helicase 1 [Source:HGNC Symbol;Acc:HGNC:20473]	1402	0.579107	0.313474	Yes
GEN1	GEN1 Holliday junction 5' flap endonuclease [Source:HGNC Symbol;Acc:HGNC:26881]	1426	0.575974	0.315439	Yes
CDCA5	cell division cycle associated 5 [Source:HGNC Symbol;Acc:HGNC:14626]	1435	0.575109	0.318426	Yes
HMMR	hyaluronan mediated motility receptor [Source:HGNC Symbol;Acc:HGNC:5012]	1453	0.572554	0.320781	Yes
BORA	BORA aurora kinase A activator [Source:HGNC Symbol;Acc:HGNC:24724]	1461	0.571429	0.323814	Yes
PASK	PAS domain containing serine/threonine kinase [Source:HGNC Symbol;Acc:HGNC:17270]	1475	0.568909	0.326421	Yes
CKAP2	cytoskeleton associated protein 2 [Source:HGNC Symbol;Acc:HGNC:1990]	1500	0.565702	0.328254	Yes
PCYOX1L	prenylcysteine oxidase 1 like [Source:HGNC Symbol;Acc:HGNC:28477]	1501	0.565544	0.33173	Yes
RACGAP1	Rac GTPase activating protein 1 [Source:HGNC Symbol;Acc:HGNC:9804]	1539	0.560229	0.332639	Yes
CENPT	centromere protein T [Source:HGNC Symbol;Acc:HGNC:25787]	1544	0.559756	0.335806	Yes
BUB1	BUB1 mitotic checkpoint serine/threonine kinase [Source:HGNC Symbol;Acc:HGNC:1148]	1598	0.551794	0.335566	Yes
WDHD1	WD repeat and HMG-box DNA binding protein 1 [Source:HGNC Symbol;Acc:HGNC:23170]	1601	0.551401	0.338819	Yes
NCAPG	non-SMC condensin I complex subunit G [Source:HGNC Symbol;Acc:HGNC:24304]	1622	0.549594	0.340827	Yes
KIFC1	kinesin family member C1 [Source:HGNC Symbol;Acc:HGNC:6389]	1657	0.544793	0.341846	Yes
CDK1	cyclin dependent kinase 1 [Source:HGNC Symbol;Acc:HGNC:1722]	1723	0.535353	0.340683	Yes
PBK	PDZ binding kinase [Source:HGNC Symbol;Acc:HGNC:18282]	1731	0.534352	0.343488	Yes
RAD51	RAD51 recombinase [Source:HGNC Symbol;Acc:HGNC:9817]	1776	0.529033	0.343725	Yes
CCNB2	cyclin B2 [Source:HGNC Symbol;Acc:HGNC:1580]	1797	0.526704	0.345592	Yes
POLD1	DNA polymerase delta 1, catalytic subunit [Source:HGNC Symbol;Acc:HGNC:9175]	1817	0.523724	0.34751	Yes
MKI67	marker of proliferation Ki-67 [Source:HGNC Symbol;Acc:HGNC:7107]	1824	0.523306	0.350316	Yes
CD63	CD63 molecule [Source:HGNC Symbol;Acc:HGNC:1692]	1853	0.518744	0.351586	Yes
TNFAIP8	TNF alpha induced protein 8 [Source:HGNC Symbol;Acc:HGNC:17260]	1864	0.51732	0.354081	Yes
CDK5RAP2	CDK5 regulatory subunit associated protein 2 [Source:HGNC Symbol;Acc:HGNC:18672]	1927	0.509001	0.352961	Yes
EXOC3L4	exocyst complex component 3 like 4 [Source:HGNC Symbol;Acc:HGNC:20120]	1932	0.508302	0.355812	Yes
ECT2	epithelial cell transforming 2 [Source:HGNC Symbol;Acc:HGNC:3155]	1953	0.506122	0.357553	Yes
NASP	nuclear autoantigenic sperm protein [Source:HGNC Symbol;Acc:HGNC:7644]	2008	0.499963	0.356926	Yes
MELK	maternal embryonic leucine zipper kinase [Source:HGNC Symbol;Acc:HGNC:16870]	2014	0.499063	0.359651	Yes
FANCA	FA complementation group A [Source:HGNC Symbol;Acc:HGNC:3582]	2084	0.492274	0.357949	Yes
PLP2	proteolipid protein 2 [Source:HGNC Symbol;Acc:HGNC:9087]	2097	0.49084	0.360144	Yes
ABI2	abl interactor 2 [Source:HGNC Symbol;Acc:HGNC:24011]	2117	0.488786	0.361847	Yes
ILF3	interleukin enhancer binding factor 3 [Source:HGNC Symbol;Acc:HGNC:6038]	2142	0.486389	0.363192	Yes
KIF20A	kinesin family member 20A [Source:HGNC Symbol;Acc:HGNC:9787]	2172	0.482346	0.36417	Yes
CCNB1	cyclin B1 [Source:HGNC Symbol;Acc:HGNC:1579]	2175	0.482192	0.366997	Yes
GPC3	glypican 3 [Source:HGNC Symbol;Acc:HGNC:4451]	2198	0.479689	0.368439	Yes
IER5	immediate early response 5 [Source:HGNC Symbol;Acc:HGNC:5393]	2208	0.478318	0.370762	Yes
EXO1	exonuclease 1 [Source:HGNC Symbol;Acc:HGNC:3511]	2214	0.477353	0.373354	Yes
NRM	nurim [Source:HGNC Symbol;Acc:HGNC:8003]	2219	0.476554	0.37601	Yes
KIF14	kinesin family member 14 [Source:HGNC Symbol;Acc:HGNC:19181]	2288	0.467536	0.374224	Yes
MCM6	minichromosome maintenance complex component 6 [Source:HGNC Symbol;Acc:HGNC:6949]	2301	0.46631	0.376268	Yes
ZNF618	zinc finger protein 618 [Source:HGNC Symbol;Acc:HGNC:29416]	2327	0.463222	0.377403	Yes
SPAG5	sperm associated antigen 5 [Source:HGNC Symbol;Acc:HGNC:13452]	2374	0.45877	0.377071	Yes
GSTCD	glutathione S-transferase C-terminal domain containing [Source:HGNC Symbol;Acc:HGNC:25806]	2393	0.456524	0.378644	Yes
SPDL1	spindle apparatus coiled-coil protein 1 [Source:HGNC Symbol;Acc:HGNC:26010]	2395	0.456304	0.38138	Yes
TOP2A	DNA topoisomerase II alpha [Source:HGNC Symbol;Acc:HGNC:11989]	2436	0.452941	0.381424	Yes
EVC2	EvC ciliary complex subunit 2 [Source:HGNC Symbol;Acc:HGNC:19747]	2438	0.452426	0.384137	Yes
TDP1	tyrosyl-DNA phosphodiesterase 1 [Source:HGNC Symbol;Acc:HGNC:18884]	2442	0.452218	0.386711	Yes
ARHGAP11A	Rho GTPase activating protein 11A [Source:HGNC Symbol;Acc:HGNC:15783]	2459	0.449948	0.388381	Yes
MDC1	mediator of DNA damage checkpoint 1 [Source:HGNC Symbol;Acc:HGNC:21163]	2490	0.445822	0.389066	Yes
GREB1L	GREB1 like retinoic acid receptor coactivator [Source:HGNC Symbol;Acc:HGNC:31042]	2510	0.444025	0.390493	Yes
DSN1	DSN1 component of MIS12 kinetochore complex [Source:HGNC Symbol;Acc:HGNC:16165]	2520	0.443357	0.392602	Yes
IGSF1	immunoglobulin superfamily member 1 [Source:HGNC Symbol;Acc:HGNC:5948]	2552	0.438776	0.393175	Yes
LAMB2	laminin subunit beta 2 [Source:HGNC Symbol;Acc:HGNC:6487]	2561	0.438134	0.39532	Yes
STIL	STIL centriolar assembly protein [Source:HGNC Symbol;Acc:HGNC:10879]	2586	0.43518	0.396351	Yes
PRC1	protein regulator of cytokinesis 1 [Source:HGNC Symbol;Acc:HGNC:9341]	2653	0.428876	0.394464	Yes
ANLN	anillin, actin binding protein [Source:HGNC Symbol;Acc:HGNC:14082]	2660	0.428184	0.396685	Yes
SKA2	spindle and kinetochore associated complex subunit 2 [Source:HGNC Symbol;Acc:HGNC:28006]	2692	0.42408	0.397168	Yes
CENPE	centromere protein E [Source:HGNC Symbol;Acc:HGNC:1856]	2720	0.421111	0.397907	Yes
PDGFRB	platelet derived growth factor receptor beta [Source:HGNC Symbol;Acc:HGNC:8804]	2787	0.414328	0.395931	Yes
LIG1	DNA ligase 1 [Source:HGNC Symbol;Acc:HGNC:6598]	2852	0.407495	0.39405	Yes
RAD54B	RAD54 homolog B [Source:HGNC Symbol;Acc:HGNC:17228]	2875	0.405553	0.395035	Yes
AEBP1	AE binding protein 1 [Source:HGNC Symbol;Acc:HGNC:303]	2937	0.400464	0.393317	Yes
CTC1	CST telomere replication complex component 1 [Source:HGNC Symbol;Acc:HGNC:26169]	2996	0.392689	0.391756	Yes
RRM2	ribonucleotide reductase regulatory subunit M2 [Source:HGNC Symbol;Acc:HGNC:10452]	3009	0.39132	0.39334	Yes
PATZ1	POZ/BTB and AT hook containing zinc finger 1 [Source:HGNC Symbol;Acc:HGNC:13071]	3033	0.389468	0.394158	Yes
EFEMP2	EGF containing fibulin extracellular matrix protein 2 [Source:HGNC Symbol;Acc:HGNC:3219]	3116	0.380969	0.39088	Yes
CENPF	centromere protein F [Source:HGNC Symbol;Acc:HGNC:1857]	3165	0.375414	0.389899	Yes
COL5A1	collagen type V alpha 1 chain [Source:HGNC Symbol;Acc:HGNC:2209]	3175	0.374365	0.391583	Yes
GRB10	growth factor receptor bound protein 10 [Source:HGNC Symbol;Acc:HGNC:4564]	3289	0.363652	0.386075	Yes
PRDM11	PR/SET domain 11 [Source:HGNC Symbol;Acc:HGNC:13996]	3316	0.359622	0.386504	Yes
PTGFRN	prostaglandin F2 receptor inhibitor [Source:HGNC Symbol;Acc:HGNC:9601]	3330	0.35812	0.387815	Yes
TULP3	TUB like protein 3 [Source:HGNC Symbol;Acc:HGNC:12425]	3370	0.35367	0.387316	Yes
WDR76	WD repeat domain 76 [Source:HGNC Symbol;Acc:HGNC:25773]	3386	0.351172	0.388447	Yes
CIT	citron rho-interacting serine/threonine kinase [Source:HGNC Symbol;Acc:HGNC:1985]	3414	0.348629	0.38874	Yes
LGALS2	galectin 2 [Source:HGNC Symbol;Acc:HGNC:6562]	3435	0.346161	0.389498	Yes
LBR	lamin B receptor [Source:HGNC Symbol;Acc:HGNC:6518]	3476	0.343031	0.388865	Yes
NLGN2	neuroligin 2 [Source:HGNC Symbol;Acc:HGNC:14290]	3497	0.34047	0.389588	Yes
KIF22	kinesin family member 22 [Source:HGNC Symbol;Acc:HGNC:6391]	3534	0.337111	0.389193	Yes
KIF11	kinesin family member 11 [Source:HGNC Symbol;Acc:HGNC:6388]	3535	0.337104	0.391265	Yes
CDCA8	cell division cycle associated 8 [Source:HGNC Symbol;Acc:HGNC:14629]	3536	0.337032	0.393337	Yes
ZWILCH	zwilch kinetochore protein [Source:HGNC Symbol;Acc:HGNC:25468]	3538	0.336703	0.395339	Yes
PTK7	protein tyrosine kinase 7 (inactive) [Source:HGNC Symbol;Acc:HGNC:9618]	3598	0.33159	0.393334	Yes
MTHFD2	methylenetetrahydrofolate dehydrogenase (NADP+ dependent) 2, methenyltetrahydrofolate cyclohydrolase [Source:HGNC Symbol;Acc:HGNC:7434]	3611	0.33061	0.394544	Yes
CEP72	centrosomal protein 72 [Source:HGNC Symbol;Acc:HGNC:25547]	3614	0.33034	0.396438	Yes
CCHCR1	coiled-coil alpha-helical rod protein 1 [Source:HGNC Symbol;Acc:HGNC:13930]	3615	0.330255	0.398468	Yes
NT5DC2	5'-nucleotidase domain containing 2 [Source:HGNC Symbol;Acc:HGNC:25717]	3618	0.329958	0.400359	Yes
ARHGEF17	Rho guanine nucleotide exchange factor 17 [Source:HGNC Symbol;Acc:HGNC:21726]	3644	0.327378	0.400659	Yes
MPHOSPH6	M-phase phosphoprotein 6 [Source:HGNC Symbol;Acc:HGNC:7214]	3659	0.327015	0.40171	Yes
SMC4	structural maintenance of chromosomes 4 [Source:HGNC Symbol;Acc:HGNC:14013]	3677	0.325654	0.402547	Yes
CDC25A	cell division cycle 25A [Source:HGNC Symbol;Acc:HGNC:1725]	3679	0.32517	0.404477	Yes
CAD	carbamoyl-phosphate synthetase 2, aspartate transcarbamylase, and dihydroorotase [Source:HGNC Symbol;Acc:HGNC:1424]	3683	0.325041	0.40627	Yes
ERBB2	erb-b2 receptor tyrosine kinase 2 [Source:HGNC Symbol;Acc:HGNC:3430]	3722	0.322155	0.405646	Yes
SRC	SRC proto-oncogene, non-receptor tyrosine kinase [Source:HGNC Symbol;Acc:HGNC:11283]	3738	0.320997	0.406592	Yes
FBLN1	fibulin 1 [Source:HGNC Symbol;Acc:HGNC:3600]	3756	0.319074	0.407388	Yes
TNFAIP3	TNF alpha induced protein 3 [Source:HGNC Symbol;Acc:HGNC:11896]	3867	0.30707	0.401738	No
AUTS2	activator of transcription and developmental regulator AUTS2 [Source:HGNC Symbol;Acc:HGNC:14262]	3877	0.305945	0.403002	No
SEMA4C	semaphorin 4C [Source:HGNC Symbol;Acc:HGNC:10731]	3940	0.300813	0.400602	No
TCOF1	treacle ribosome biogenesis factor 1 [Source:HGNC Symbol;Acc:HGNC:11654]	3960	0.2985	0.401135	No
LMNB1	lamin B1 [Source:HGNC Symbol;Acc:HGNC:6637]	4021	0.292795	0.398823	No
CKAP5	cytoskeleton associated protein 5 [Source:HGNC Symbol;Acc:HGNC:28959]	4030	0.292164	0.400071	No
GPRASP1	G protein-coupled receptor associated sorting protein 1 [Source:HGNC Symbol;Acc:HGNC:24834]	4102	0.284724	0.396956	No
SGCE	sarcoglycan epsilon [Source:HGNC Symbol;Acc:HGNC:10808]	4116	0.283558	0.397808	No
PEG10	paternally expressed 10 [Source:HGNC Symbol;Acc:HGNC:14005]	4136	0.281446	0.398236	No
ARMCX2	armadillo repeat containing X-linked 2 [Source:HGNC Symbol;Acc:HGNC:16869]	4146	0.280638	0.399345	No
TUBB6	tubulin beta 6 class V [Source:HGNC Symbol;Acc:HGNC:20776]	4152	0.280203	0.400725	No
PLXNA3	plexin A3 [Source:HGNC Symbol;Acc:HGNC:9101]	4181	0.277576	0.400512	No
GLS	glutaminase [Source:HGNC Symbol;Acc:HGNC:4331]	4193	0.27589	0.401454	No
MORC4	MORC family CW-type zinc finger 4 [Source:HGNC Symbol;Acc:HGNC:23485]	4265	0.268937	0.398242	No
EME1	essential meiotic structure-specific endonuclease 1 [Source:HGNC Symbol;Acc:HGNC:24965]	4277	0.267896	0.399135	No
ROBO1	roundabout guidance receptor 1 [Source:HGNC Symbol;Acc:HGNC:10249]	4324	0.264129	0.397606	No
PLAGL1	PLAG1 like zinc finger 1 [Source:HGNC Symbol;Acc:HGNC:9046]	4336	0.263113	0.39847	No
GINS2	GINS complex subunit 2 [Source:HGNC Symbol;Acc:HGNC:24575]	4337	0.262933	0.400087	No
NCAPH	non-SMC condensin I complex subunit H [Source:HGNC Symbol;Acc:HGNC:1112]	4361	0.261202	0.400116	No
COL1A2	collagen type I alpha 2 chain [Source:HGNC Symbol;Acc:HGNC:2198]	4397	0.257385	0.3993	No
CENPA	centromere protein A [Source:HGNC Symbol;Acc:HGNC:1851]	4427	0.254769	0.398879	No
FGD1	FYVE, RhoGEF and PH domain containing 1 [Source:HGNC Symbol;Acc:HGNC:3663]	4446	0.252981	0.3992	No
CLCN5	chloride voltage-gated channel 5 [Source:HGNC Symbol;Acc:HGNC:2023]	4457	0.252353	0.400066	No
GLIPR2	GLI pathogenesis related 2 [Source:HGNC Symbol;Acc:HGNC:18007]	4471	0.251079	0.400719	No
MAGED2	MAGE family member D2 [Source:HGNC Symbol;Acc:HGNC:16353]	4482	0.24975	0.401569	No
ITM2A	integral membrane protein 2A [Source:HGNC Symbol;Acc:HGNC:6173]	4531	0.244274	0.399781	No
MCM3	minichromosome maintenance complex component 3 [Source:HGNC Symbol;Acc:HGNC:6945]	4567	0.241422	0.398867	No
TEAD2	TEA domain transcription factor 2 [Source:HGNC Symbol;Acc:HGNC:11715]	4591	0.239837	0.398765	No
KLF7	KLF transcription factor 7 [Source:HGNC Symbol;Acc:HGNC:6350]	4600	0.239009	0.399686	No
NOP58	NOP58 ribonucleoprotein [Source:HGNC Symbol;Acc:HGNC:29926]	4659	0.233652	0.397148	No
POLE	DNA polymerase epsilon, catalytic subunit [Source:HGNC Symbol;Acc:HGNC:9177]	4666	0.233373	0.398171	No
BEX4	brain expressed X-linked 4 [Source:HGNC Symbol;Acc:HGNC:25475]	4690	0.231286	0.398017	No
POLD3	DNA polymerase delta 3, accessory subunit [Source:HGNC Symbol;Acc:HGNC:20932]	4719	0.228978	0.397506	No
DKK3	dickkopf WNT signaling pathway inhibitor 3 [Source:HGNC Symbol;Acc:HGNC:2893]	4731	0.228316	0.398156	No
CUL7	cullin 7 [Source:HGNC Symbol;Acc:HGNC:21024]	4765	0.225111	0.397278	No
PTPRS	protein tyrosine phosphatase receptor type S [Source:HGNC Symbol;Acc:HGNC:9681]	4785	0.222814	0.397346	No
KITLG	KIT ligand [Source:HGNC Symbol;Acc:HGNC:6343]	4849	0.218499	0.394372	No
TMPRSS2	transmembrane serine protease 2 [Source:HGNC Symbol;Acc:HGNC:11876]	4889	0.215692	0.393025	No
CDCA7L	cell division cycle associated 7 like [Source:HGNC Symbol;Acc:HGNC:30777]	4957	0.210026	0.389725	No
RFC4	replication factor C subunit 4 [Source:HGNC Symbol;Acc:HGNC:9972]	4959	0.209915	0.390946	No
HMGA1	high mobility group AT-hook 1 [Source:HGNC Symbol;Acc:HGNC:5010]	4961	0.209767	0.392168	No
USP11	ubiquitin specific peptidase 11 [Source:HGNC Symbol;Acc:HGNC:12609]	5011	0.205044	0.39007	No
ZCCHC3	zinc finger CCHC-type containing 3 [Source:HGNC Symbol;Acc:HGNC:16230]	5135	0.195209	0.382841	No
ARHGEF2	Rho/Rac guanine nucleotide exchange factor 2 [Source:HGNC Symbol;Acc:HGNC:682]	5150	0.194019	0.383074	No
CEP192	centrosomal protein 192 [Source:HGNC Symbol;Acc:HGNC:25515]	5151	0.193961	0.384267	No
CHAF1A	chromatin assembly factor 1 subunit A [Source:HGNC Symbol;Acc:HGNC:1910]	5210	0.188654	0.381452	No
SAE1	SUMO1 activating enzyme subunit 1 [Source:HGNC Symbol;Acc:HGNC:30660]	5300	0.180816	0.376464	No
MCM5	minichromosome maintenance complex component 5 [Source:HGNC Symbol;Acc:HGNC:6948]	5331	0.178046	0.375503	No
MCM4	minichromosome maintenance complex component 4 [Source:HGNC Symbol;Acc:HGNC:6947]	5419	0.170457	0.370588	No
COL1A1	collagen type I alpha 1 chain [Source:HGNC Symbol;Acc:HGNC:2197]	5447	0.168577	0.369774	No
TTYH3	tweety family member 3 [Source:HGNC Symbol;Acc:HGNC:22222]	5619	0.154543	0.359006	No
NUP188	nucleoporin 188 [Source:HGNC Symbol;Acc:HGNC:17859]	5625	0.154332	0.359612	No
CHSY1	chondroitin sulfate synthase 1 [Source:HGNC Symbol;Acc:HGNC:17198]	5627	0.154262	0.360492	No
NT5C3B	5'-nucleotidase, cytosolic IIIB [Source:HGNC Symbol;Acc:HGNC:28300]	5665	0.150944	0.358884	No
RRP1B	ribosomal RNA processing 1B [Source:HGNC Symbol;Acc:HGNC:23818]	5690	0.148516	0.358152	No
SH3PXD2B	SH3 and PX domains 2B [Source:HGNC Symbol;Acc:HGNC:29242]	5709	0.146992	0.357822	No
COL6A1	collagen type VI alpha 1 chain [Source:HGNC Symbol;Acc:HGNC:2211]	5746	0.143549	0.356238	No
FIGNL1	fidgetin like 1 [Source:HGNC Symbol;Acc:HGNC:13286]	5773	0.141524	0.355326	No
LUM	lumican [Source:HGNC Symbol;Acc:HGNC:6724]	5777	0.141347	0.355989	No
KLF6	KLF transcription factor 6 [Source:HGNC Symbol;Acc:HGNC:2235]	5834	0.137219	0.352995	No
NCAPD2	non-SMC condensin I complex subunit D2 [Source:HGNC Symbol;Acc:HGNC:24305]	5890	0.133397	0.350046	No
DCAF4	DDB1 and CUL4 associated factor 4 [Source:HGNC Symbol;Acc:HGNC:20229]	5893	0.13327	0.350728	No
PPP1R14B	protein phosphatase 1 regulatory inhibitor subunit 14B [Source:HGNC Symbol;Acc:HGNC:9057]	5937	0.129191	0.348576	No
KIF20B	kinesin family member 20B [Source:HGNC Symbol;Acc:HGNC:7212]	5982	0.125593	0.346332	No
IGF2	insulin like growth factor 2 [Source:HGNC Symbol;Acc:HGNC:5466]	6053	0.119662	0.342271	No
TIMELESS	timeless circadian regulator [Source:HGNC Symbol;Acc:HGNC:11813]	6061	0.119252	0.342524	No
NOP56	NOP56 ribonucleoprotein [Source:HGNC Symbol;Acc:HGNC:15911]	6217	0.108761	0.332571	No
PSPH	phosphoserine phosphatase [Source:HGNC Symbol;Acc:HGNC:9577]	6314	0.102095	0.326619	No
INCENP	inner centromere protein [Source:HGNC Symbol;Acc:HGNC:6058]	6437	0.0918012	0.318823	No
NUP93	nucleoporin 93 [Source:HGNC Symbol;Acc:HGNC:28958]	6464	0.089638	0.317592	No
CXCL10	C-X-C motif chemokine ligand 10 [Source:HGNC Symbol;Acc:HGNC:10637]	6485	0.0882445	0.316764	No
DVL2	dishevelled segment polarity protein 2 [Source:HGNC Symbol;Acc:HGNC:3086]	6501	0.0869909	0.316271	No
CDC6	cell division cycle 6 [Source:HGNC Symbol;Acc:HGNC:1744]	6512	0.086555	0.316118	No
RBM38	RNA binding motif protein 38 [Source:HGNC Symbol;Acc:HGNC:15818]	6589	0.0806465	0.311405	No
COL3A1	collagen type III alpha 1 chain [Source:HGNC Symbol;Acc:HGNC:2201]	6684	0.0729264	0.305412	No
APAF1	apoptotic peptidase activating factor 1 [Source:HGNC Symbol;Acc:HGNC:576]	6697	0.0714731	0.305029	No
RBMX	RNA binding motif protein X-linked [Source:HGNC Symbol;Acc:HGNC:9910]	6719	0.0690615	0.304014	No
SHBG	sex hormone binding globulin [Source:HGNC Symbol;Acc:HGNC:10839]	6752	0.0664096	0.302229	No
CNTLN	centlein [Source:HGNC Symbol;Acc:HGNC:23432]	6812	0.0612872	0.298563	No
RBMS3	RNA binding motif single stranded interacting protein 3 [Source:HGNC Symbol;Acc:HGNC:13427]	6827	0.0600419	0.297973	No
SLC7A5	solute carrier family 7 member 5 [Source:HGNC Symbol;Acc:HGNC:11063]	6870	0.0568238	0.295444	No
SUV39H1	SUV39H1 histone lysine methyltransferase [Source:HGNC Symbol;Acc:HGNC:11479]	7009	0.0448552	0.286262	No
AGTRAP	angiotensin II receptor associated protein [Source:HGNC Symbol;Acc:HGNC:13539]	7075	0.03979	0.282052	No
RRM1	ribonucleotide reductase catalytic subunit M1 [Source:HGNC Symbol;Acc:HGNC:10451]	7099	0.0377779	0.280708	No
NPR3	natriuretic peptide receptor 3 [Source:HGNC Symbol;Acc:HGNC:7945]	7145	0.034212	0.277835	No
DPYSL2	dihydropyrimidinase like 2 [Source:HGNC Symbol;Acc:HGNC:3014]	7148	0.0338976	0.277906	No
SMC2	structural maintenance of chromosomes 2 [Source:HGNC Symbol;Acc:HGNC:14011]	7172	0.0321664	0.276528	No
SLC43A1	solute carrier family 43 member 1 [Source:HGNC Symbol;Acc:HGNC:9225]	7183	0.0317514	0.276037	No
GALNT10	polypeptide N-acetylgalactosaminyltransferase 10 [Source:HGNC Symbol;Acc:HGNC:19873]	7202	0.0304578	0.274991	No
CKAP4	cytoskeleton associated protein 4 [Source:HGNC Symbol;Acc:HGNC:16991]	7218	0.0292253	0.274143	No
ENAH	ENAH actin regulator [Source:HGNC Symbol;Acc:HGNC:18271]	7245	0.026941	0.272527	No
TAGLN2	transgelin 2 [Source:HGNC Symbol;Acc:HGNC:11554]	7304	0.0217341	0.268686	No
RCC1	regulator of chromosome condensation 1 [Source:HGNC Symbol;Acc:HGNC:1913]	7401	0.0144559	0.262195	No
HMGB2	high mobility group box 2 [Source:HGNC Symbol;Acc:HGNC:5000]	7424	0.0126727	0.260766	No
PYGB	glycogen phosphorylase B [Source:HGNC Symbol;Acc:HGNC:9723]	7444	0.0114058	0.259534	No
ATP7A	ATPase copper transporting alpha [Source:HGNC Symbol;Acc:HGNC:869]	7505	0.00480012	0.255451	No
POLA1	DNA polymerase alpha 1, catalytic subunit [Source:HGNC Symbol;Acc:HGNC:9173]	7516	0.00309944	0.254785	No
DNMT1	DNA methyltransferase 1 [Source:HGNC Symbol;Acc:HGNC:2976]	7552	-0.000368047	0.252389	No
CHMP4C	charged multivesicular body protein 4C [Source:HGNC Symbol;Acc:HGNC:30599]	7558	-0.000775884	0.252051	No
NCAPG2	non-SMC condensin II complex subunit G2 [Source:HGNC Symbol;Acc:HGNC:21904]	7627	-0.00544177	0.247424	No
COL6A3	collagen type VI alpha 3 chain [Source:HGNC Symbol;Acc:HGNC:2213]	7810	-0.0181882	0.235064	No
NDC1	NDC1 transmembrane nucleoporin [Source:HGNC Symbol;Acc:HGNC:25525]	7819	-0.0186819	0.23463	No
CDHR2	cadherin related family member 2 [Source:HGNC Symbol;Acc:HGNC:18231]	7897	-0.0249492	0.229507	No
MIS18BP1	MIS18 binding protein 1 [Source:HGNC Symbol;Acc:HGNC:20190]	8071	-0.0370899	0.217879	No
SLC39A5	solute carrier family 39 member 5 [Source:HGNC Symbol;Acc:HGNC:20502]	8106	-0.0404659	0.215798	No
TIPIN	TIMELESS interacting protein [Source:HGNC Symbol;Acc:HGNC:30750]	8123	-0.0414286	0.214956	No
NYNRIN	NYN domain and retroviral integrase containing [Source:HGNC Symbol;Acc:HGNC:20165]	8133	-0.0420528	0.214597	No
GIPC2	GIPC PDZ domain containing family member 2 [Source:HGNC Symbol;Acc:HGNC:18177]	8174	-0.0453375	0.212135	No
CCDC18	coiled-coil domain containing 18 [Source:HGNC Symbol;Acc:HGNC:30370]	8183	-0.0457666	0.211868	No
C18orf54	chromosome 18 open reading frame 54 [Source:HGNC Symbol;Acc:HGNC:13796]	8245	-0.0499186	0.207995	No
G2E3	G2/M-phase specific E3 ubiquitin protein ligase [Source:HGNC Symbol;Acc:HGNC:20338]	8273	-0.0524729	0.206467	No
HKDC1	hexokinase domain containing 1 [Source:HGNC Symbol;Acc:HGNC:23302]	8296	-0.0540453	0.205291	No
MFGE8	milk fat globule EGF and factor V/VIII domain containing [Source:HGNC Symbol;Acc:HGNC:7036]	8368	-0.0595129	0.200792	No
GPX3	glutathione peroxidase 3 [Source:HGNC Symbol;Acc:HGNC:4555]	8369	-0.0595215	0.201158	No
ADPRH	ADP-ribosylarginine hydrolase [Source:HGNC Symbol;Acc:HGNC:269]	8378	-0.0606576	0.200982	No
RANBP1	RAN binding protein 1 [Source:HGNC Symbol;Acc:HGNC:9847]	8393	-0.0616198	0.200402	No
ASB4	ankyrin repeat and SOCS box containing 4 [Source:HGNC Symbol;Acc:HGNC:16009]	8448	-0.0659078	0.197106	No
NAALADL1	N-acetylated alpha-linked acidic dipeptidase like 1 [Source:HGNC Symbol;Acc:HGNC:23536]	8502	-0.0715445	0.193914	No
COL6A2	collagen type VI alpha 2 chain [Source:HGNC Symbol;Acc:HGNC:2212]	8575	-0.076772	0.189452	No
NUP107	nucleoporin 107 [Source:HGNC Symbol;Acc:HGNC:29914]	8655	-0.0834353	0.184551	No
FAM83D	family with sequence similarity 83 member D [Source:HGNC Symbol;Acc:HGNC:16122]	8719	-0.0881164	0.180775	No
CLSTN1	calsyntenin 1 [Source:HGNC Symbol;Acc:HGNC:17447]	8745	-0.0902966	0.179617	No
EZR	ezrin [Source:HGNC Symbol;Acc:HGNC:12691]	8778	-0.0935504	0.177999	No
NSL1	NSL1 component of MIS12 kinetochore complex [Source:HGNC Symbol;Acc:HGNC:24548]	8841	-0.098953	0.174358	No
LY75	lymphocyte antigen 75 [Source:HGNC Symbol;Acc:HGNC:6729]	8891	-0.102291	0.171629	No
HEXB	hexosaminidase subunit beta [Source:HGNC Symbol;Acc:HGNC:4879]	8972	-0.108255	0.166812	No
RPS6KA3	ribosomal protein S6 kinase A3 [Source:HGNC Symbol;Acc:HGNC:10432]	8985	-0.109062	0.16666	No
ELF3	E74 like ETS transcription factor 3 [Source:HGNC Symbol;Acc:HGNC:3318]	9011	-0.110322	0.165625	No
CCDC88A	coiled-coil domain containing 88A [Source:HGNC Symbol;Acc:HGNC:25523]	9040	-0.112715	0.164399	No
POLE2	DNA polymerase epsilon 2, accessory subunit [Source:HGNC Symbol;Acc:HGNC:9178]	9067	-0.114368	0.163321	No
LDHB	lactate dehydrogenase B [Source:HGNC Symbol;Acc:HGNC:6541]	9086	-0.115861	0.162799	No
CDC23	cell division cycle 23 [Source:HGNC Symbol;Acc:HGNC:1724]	9091	-0.116264	0.16324	No
GGT1	gamma-glutamyltransferase 1 [Source:HGNC Symbol;Acc:HGNC:4250]	9108	-0.11739	0.162865	No
RFC3	replication factor C subunit 3 [Source:HGNC Symbol;Acc:HGNC:9971]	9142	-0.12016	0.161342	No
PDE6C	phosphodiesterase 6C [Source:HGNC Symbol;Acc:HGNC:8787]	9158	-0.121233	0.16106	No
GPC6	glypican 6 [Source:HGNC Symbol;Acc:HGNC:4454]	9180	-0.122865	0.160376	No
CDK4	cyclin dependent kinase 4 [Source:HGNC Symbol;Acc:HGNC:1773]	9263	-0.129414	0.155552	No
ADD3	adducin 3 [Source:HGNC Symbol;Acc:HGNC:245]	9336	-0.136138	0.151455	No
PHGDH	phosphoglycerate dehydrogenase [Source:HGNC Symbol;Acc:HGNC:8923]	9383	-0.141032	0.149169	No
NUP205	nucleoporin 205 [Source:HGNC Symbol;Acc:HGNC:18658]	9434	-0.143868	0.146627	No
SPATS2L	spermatogenesis associated serine rich 2 like [Source:HGNC Symbol;Acc:HGNC:24574]	9443	-0.144651	0.146968	No
CENPQ	centromere protein Q [Source:HGNC Symbol;Acc:HGNC:21347]	9487	-0.147396	0.144927	No
CTPS2	CTP synthase 2 [Source:HGNC Symbol;Acc:HGNC:2520]	9498	-0.148163	0.145153	No
IRF1	interferon regulatory factor 1 [Source:HGNC Symbol;Acc:HGNC:6116]	9560	-0.152837	0.141912	No
ICAM1	intercellular adhesion molecule 1 [Source:HGNC Symbol;Acc:HGNC:5344]	9591	-0.155865	0.140814	No
LSS	lanosterol synthase [Source:HGNC Symbol;Acc:HGNC:6708]	9631	-0.159546	0.139123	No
PRMT1	protein arginine methyltransferase 1 [Source:HGNC Symbol;Acc:HGNC:5187]	9639	-0.160201	0.139628	No
JADE3	jade family PHD finger 3 [Source:HGNC Symbol;Acc:HGNC:22982]	9675	-0.163364	0.138233	No
PDGFRA	platelet derived growth factor receptor alpha [Source:HGNC Symbol;Acc:HGNC:8803]	9700	-0.165794	0.137608	No
TCEAL8	transcription elongation factor A like 8 [Source:HGNC Symbol;Acc:HGNC:28683]	9711	-0.16739	0.137952	No
CPM	carboxypeptidase M [Source:HGNC Symbol;Acc:HGNC:2311]	9799	-0.173823	0.133058	No
ADAMTS9	ADAM metallopeptidase with thrombospondin type 1 motif 9 [Source:HGNC Symbol;Acc:HGNC:13202]	9860	-0.178275	0.130042	No
CDCA4	cell division cycle associated 4 [Source:HGNC Symbol;Acc:HGNC:14625]	9899	-0.181386	0.128553	No
TMEM165	transmembrane protein 165 [Source:HGNC Symbol;Acc:HGNC:30760]	9942	-0.18425	0.126808	No
TRIM35	tripartite motif containing 35 [Source:HGNC Symbol;Acc:HGNC:16285]	9953	-0.184961	0.127259	No
BCAM	basal cell adhesion molecule (Lutheran blood group) [Source:HGNC Symbol;Acc:HGNC:6722]	9979	-0.18678	0.126694	No
PROM1	prominin 1 [Source:HGNC Symbol;Acc:HGNC:9454]	9983	-0.187176	0.127639	No
KIF12	kinesin family member 12 [Source:HGNC Symbol;Acc:HGNC:21495]	10105	-0.196229	0.120554	No
ATP8B2	ATPase phospholipid transporting 8B2 [Source:HGNC Symbol;Acc:HGNC:13534]	10149	-0.200421	0.118839	No
PEG3	paternally expressed 3 [Source:HGNC Symbol;Acc:HGNC:8826]	10153	-0.200691	0.119867	No
SKP2	S-phase kinase associated protein 2 [Source:HGNC Symbol;Acc:HGNC:10901]	10179	-0.202502	0.119399	No
MPZL1	myelin protein zero like 1 [Source:HGNC Symbol;Acc:HGNC:7226]	10195	-0.203351	0.119621	No
TSPAN3	tetraspanin 3 [Source:HGNC Symbol;Acc:HGNC:17752]	10374	-0.217301	0.108758	No
SOAT1	sterol O-acyltransferase 1 [Source:HGNC Symbol;Acc:HGNC:11177]	10532	-0.230304	0.0994149	No
SLC1A5	solute carrier family 1 member 5 [Source:HGNC Symbol;Acc:HGNC:10943]	10547	-0.231103	0.0998762	No
MLLT3	MLLT3 super elongation complex subunit [Source:HGNC Symbol;Acc:HGNC:7136]	10582	-0.233907	0.0989841	No
AFP	alpha fetoprotein [Source:HGNC Symbol;Acc:HGNC:317]	10625	-0.237645	0.0975667	No
CBX5	chromobox 5 [Source:HGNC Symbol;Acc:HGNC:1555]	10760	-0.248409	0.0899108	No
VCAM1	vascular cell adhesion molecule 1 [Source:HGNC Symbol;Acc:HGNC:12663]	10766	-0.248929	0.0910984	No
KNSTRN	kinetochore localized astrin (SPAG5) binding protein [Source:HGNC Symbol;Acc:HGNC:30767]	10793	-0.250929	0.0908593	No
DYNLL1	dynein light chain LC8-type 1 [Source:HGNC Symbol;Acc:HGNC:15476]	10856	-0.255206	0.0881793	No
HK2	hexokinase 2 [Source:HGNC Symbol;Acc:HGNC:4923]	10888	-0.257617	0.0876386	No
DUSP5	dual specificity phosphatase 5 [Source:HGNC Symbol;Acc:HGNC:3071]	10909	-0.259536	0.0878635	No
SIVA1	SIVA1 apoptosis inducing factor [Source:HGNC Symbol;Acc:HGNC:17712]	10910	-0.259636	0.0894596	No
AMOT	angiomotin [Source:HGNC Symbol;Acc:HGNC:17810]	10930	-0.260887	0.0897614	No
LOXL2	lysyl oxidase like 2 [Source:HGNC Symbol;Acc:HGNC:6666]	10994	-0.266034	0.0870794	No
BRCA1	BRCA1 DNA repair associated [Source:HGNC Symbol;Acc:HGNC:1100]	11116	-0.276229	0.0804854	No
PLS1	plastin 1 [Source:HGNC Symbol;Acc:HGNC:9090]	11283	-0.289216	0.0708873	No
SLC1A4	solute carrier family 1 member 4 [Source:HGNC Symbol;Acc:HGNC:10942]	11289	-0.289766	0.072326	No
ATAD2	ATPase family AAA domain containing 2 [Source:HGNC Symbol;Acc:HGNC:30123]	11308	-0.29136	0.0728836	No
ALG8	ALG8 alpha-1,3-glucosyltransferase [Source:HGNC Symbol;Acc:HGNC:23161]	11346	-0.29489	0.0721609	No
PCK2	phosphoenolpyruvate carboxykinase 2, mitochondrial [Source:HGNC Symbol;Acc:HGNC:8725]	11363	-0.296478	0.072887	No
IGF2R	insulin like growth factor 2 receptor [Source:HGNC Symbol;Acc:HGNC:5467]	11405	-0.299289	0.0719172	No
MTBP	MDM2 binding protein [Source:HGNC Symbol;Acc:HGNC:7417]	11567	-0.314718	0.0628185	No
ZDHHC2	zinc finger DHHC-type palmitoyltransferase 2 [Source:HGNC Symbol;Acc:HGNC:18469]	11709	-0.327736	0.0551705	No
ARID3A	AT-rich interaction domain 3A [Source:HGNC Symbol;Acc:HGNC:3031]	11743	-0.330356	0.0549399	No
TMPO	thymopoietin [Source:HGNC Symbol;Acc:HGNC:11875]	11747	-0.330643	0.056767	No
ST3GAL2	ST3 beta-galactoside alpha-2,3-sialyltransferase 2 [Source:HGNC Symbol;Acc:HGNC:10863]	11841	-0.339831	0.0524828	No
CAND2	cullin associated and neddylation dissociated 2 (putative) [Source:HGNC Symbol;Acc:HGNC:30689]	11850	-0.340416	0.0540273	No
CUX2	cut like homeobox 2 [Source:HGNC Symbol;Acc:HGNC:19347]	11956	-0.350628	0.0489871	No
TAF7	TATA-box binding protein associated factor 7 [Source:HGNC Symbol;Acc:HGNC:11541]	12007	-0.355654	0.047747	No
RELN	reelin [Source:HGNC Symbol;Acc:HGNC:9957]	12013	-0.356285	0.0495946	No
DCBLD2	discoidin, CUB and LCCL domain containing 2 [Source:HGNC Symbol;Acc:HGNC:24627]	12053	-0.360135	0.0491359	No
ALDH18A1	aldehyde dehydrogenase 18 family member A1 [Source:HGNC Symbol;Acc:HGNC:9722]	12083	-0.36209	0.0493745	No
NCK2	NCK adaptor protein 2 [Source:HGNC Symbol;Acc:HGNC:7665]	12091	-0.363069	0.0511268	No
B4GALT6	beta-1,4-galactosyltransferase 6 [Source:HGNC Symbol;Acc:HGNC:929]	12112	-0.36537	0.0520024	No
TNC	tenascin C [Source:HGNC Symbol;Acc:HGNC:5318]	12141	-0.367346	0.0523419	No
NUP160	nucleoporin 160 [Source:HGNC Symbol;Acc:HGNC:18017]	12246	-0.375532	0.0475233	No
RPA3	replication protein A3 [Source:HGNC Symbol;Acc:HGNC:10291]	12364	-0.386575	0.0418817	No
TSPAN13	tetraspanin 13 [Source:HGNC Symbol;Acc:HGNC:21643]	12524	-0.403219	0.0334642	No
CYFIP2	cytoplasmic FMR1 interacting protein 2 [Source:HGNC Symbol;Acc:HGNC:13760]	12573	-0.408805	0.0326879	No
RAP1GAP2	RAP1 GTPase activating protein 2 [Source:HGNC Symbol;Acc:HGNC:29176]	12601	-0.411452	0.033367	No
CAPN5	calpain 5 [Source:HGNC Symbol;Acc:HGNC:1482]	12632	-0.414573	0.0338597	No
ADRB2	adrenoceptor beta 2 [Source:HGNC Symbol;Acc:HGNC:286]	12713	-0.422975	0.0309776	No
SNRPD1	small nuclear ribonucleoprotein D1 polypeptide [Source:HGNC Symbol;Acc:HGNC:11158]	12798	-0.432474	0.0278797	No
RPL13A	ribosomal protein L13a [Source:HGNC Symbol;Acc:HGNC:10304]	12810	-0.433845	0.029793	No
ACSS1	acyl-CoA synthetase short chain family member 1 [Source:HGNC Symbol;Acc:HGNC:16091]	12827	-0.435723	0.0313752	No
RBL1	RB transcriptional corepressor like 1 [Source:HGNC Symbol;Acc:HGNC:9893]	12881	-0.441427	0.0304568	No
PRIM1	DNA primase subunit 1 [Source:HGNC Symbol;Acc:HGNC:9369]	12913	-0.444707	0.0310662	No
RPA2	replication protein A2 [Source:HGNC Symbol;Acc:HGNC:10290]	12914	-0.444741	0.0338003	No
BZW2	basic leucine zipper and W2 domains 2 [Source:HGNC Symbol;Acc:HGNC:18808]	12940	-0.447086	0.0348356	No
MOGAT2	monoacylglycerol O-acyltransferase 2 [Source:HGNC Symbol;Acc:HGNC:23248]	12973	-0.450134	0.0354099	No
MAP2	microtubule associated protein 2 [Source:HGNC Symbol;Acc:HGNC:6839]	13310	-0.485513	0.0153683	No
DNM1	dynamin 1 [Source:HGNC Symbol;Acc:HGNC:2972]	13323	-0.486823	0.0175387	No
HAT1	histone acetyltransferase 1 [Source:HGNC Symbol;Acc:HGNC:4821]	13373	-0.49301	0.0172116	No
PCOLCE2	procollagen C-endopeptidase enhancer 2 [Source:HGNC Symbol;Acc:HGNC:8739]	13385	-0.49509	0.0195014	No
NID1	nidogen 1 [Source:HGNC Symbol;Acc:HGNC:7821]	13397	-0.496299	0.0217986	No
NPM1	nucleophosmin 1 [Source:HGNC Symbol;Acc:HGNC:7910]	13401	-0.496783	0.0246471	No
RTTN	rotatin [Source:HGNC Symbol;Acc:HGNC:18654]	13406	-0.497214	0.0274296	No
ZNF697	zinc finger protein 697 [Source:HGNC Symbol;Acc:HGNC:32034]	13499	-0.507202	0.0242429	No
HEG1	heart development protein with EGF like domains 1 [Source:HGNC Symbol;Acc:HGNC:29227]	13572	-0.516393	0.0224833	No
PPIL1	peptidylprolyl isomerase like 1 [Source:HGNC Symbol;Acc:HGNC:9260]	13585	-0.519155	0.0248525	No
HIC2	HIC ZBTB transcriptional repressor 2 [Source:HGNC Symbol;Acc:HGNC:18595]	13803	-0.553193	0.0133822	No
FSTL1	follistatin like 1 [Source:HGNC Symbol;Acc:HGNC:3972]	13835	-0.559261	0.0146959	No
MEST	mesoderm specific transcript [Source:HGNC Symbol;Acc:HGNC:7028]	13944	-0.578133	0.0108487	No
DCTD	dCMP deaminase [Source:HGNC Symbol;Acc:HGNC:2710]	13985	-0.585069	0.0117043	No
SLC25A4	solute carrier family 25 member 4 [Source:HGNC Symbol;Acc:HGNC:10990]	14118	-0.613274	0.00642841	No
CBX6	chromobox 6 [Source:HGNC Symbol;Acc:HGNC:1556]	14335	-0.663398	-0.00429589	No
FSCN1	fascin actin-bundling protein 1 [Source:HGNC Symbol;Acc:HGNC:11148]	14396	-0.677613	-0.00424201	No
HIRIP3	HIRA interacting protein 3 [Source:HGNC Symbol;Acc:HGNC:4917]	14568	-0.735348	-0.0114401	No
CHPF	chondroitin polymerizing factor [Source:HGNC Symbol;Acc:HGNC:24291]	14612	-0.749508	-0.00977922	No
MATN2	matrilin 2 [Source:HGNC Symbol;Acc:HGNC:6908]	14650	-0.760349	-0.0076405	No
TGFBR3	transforming growth factor beta receptor 3 [Source:HGNC Symbol;Acc:HGNC:11774]	14659	-0.769841	-0.00345604	No
TSPAN7	tetraspanin 7 [Source:HGNC Symbol;Acc:HGNC:11854]	14719	-0.801134	-0.00257427	No
BEX1	brain expressed X-linked 1 [Source:HGNC Symbol;Acc:HGNC:1036]	14721	-0.802974	0.0022936	No
PTPN13	protein tyrosine phosphatase non-receptor type 13 [Source:HGNC Symbol;Acc:HGNC:9646]	14726	-0.806714	0.00697886	No
PSAT1	phosphoserine aminotransferase 1 [Source:HGNC Symbol;Acc:HGNC:19129]	14733	-0.810023	0.0115474	No
EID1	EP300 interacting inhibitor of differentiation 1 [Source:HGNC Symbol;Acc:HGNC:1191]	14942	-1.08684	0.00397454	No

### Sheet: GSEA_run_hepatocytes
SYMBOL	TITLE	RANK IN GENE LIST	RANK METRIC SCORE	RUNNING ES	CORE ENRICHMENT
PRKAA2	protein kinase AMP-activated catalytic subunit alpha 2 [Source:HGNC Symbol;Acc:HGNC:9377]	36	1.25941	0.0068977	No
PIGR	polymeric immunoglobulin receptor [Source:HGNC Symbol;Acc:HGNC:8968]	60	1.15995	0.0139446	No
NEB	nebulin [Source:HGNC Symbol;Acc:HGNC:7720]	91	1.08284	0.0199404	No
ACOT12	acyl-CoA thioesterase 12 [Source:HGNC Symbol;Acc:HGNC:24436]	101	1.06641	0.0272489	No
NPR2	natriuretic peptide receptor 2 [Source:HGNC Symbol;Acc:HGNC:7944]	158	0.983506	0.0307302	No
CLDN3	claudin 3 [Source:HGNC Symbol;Acc:HGNC:2045]	319	0.855837	0.0261571	No
SLC17A4	solute carrier family 17 member 4 [Source:HGNC Symbol;Acc:HGNC:10932]	472	0.787025	0.0216193	No
CCDC157	coiled-coil domain containing 157 [Source:HGNC Symbol;Acc:HGNC:33854]	516	0.772927	0.0244242	No
DDO	D-aspartate oxidase [Source:HGNC Symbol;Acc:HGNC:2727]	536	0.766	0.0288174	No
TMEM184A	transmembrane protein 184A [Source:HGNC Symbol;Acc:HGNC:28797]	706	0.715548	0.0225871	No
ITGA7	integrin subunit alpha 7 [Source:HGNC Symbol;Acc:HGNC:6143]	877	0.668392	0.015938	No
UGT2B17	UDP glucuronosyltransferase family 2 member B17 [Source:HGNC Symbol;Acc:HGNC:12547]	1006	0.642742	0.011968	No
DHRS1	dehydrogenase/reductase 1 [Source:HGNC Symbol;Acc:HGNC:16445]	1036	0.636309	0.0147144	No
RUSC2	RUN and SH3 domain containing 2 [Source:HGNC Symbol;Acc:HGNC:23625]	1077	0.630122	0.0166632	No
RGL3	ral guanine nucleotide dissociation stimulator like 3 [Source:HGNC Symbol;Acc:HGNC:30282]	1097	0.627529	0.0200276	No
RAPGEF4	Rap guanine nucleotide exchange factor 4 [Source:HGNC Symbol;Acc:HGNC:16626]	1117	0.625908	0.0233799	No
TMC7	transmembrane channel like 7 [Source:HGNC Symbol;Acc:HGNC:23000]	1238	0.605251	0.019678	No
ACSF2	acyl-CoA synthetase family member 2 [Source:HGNC Symbol;Acc:HGNC:26101]	1438	0.574725	0.0103516	No
ME1	malic enzyme 1 [Source:HGNC Symbol;Acc:HGNC:6983]	1468	0.570252	0.0126071	No
ABCG5	ATP binding cassette subfamily G member 5 [Source:HGNC Symbol;Acc:HGNC:13886]	1494	0.566961	0.0151115	No
KIAA1522	KIAA1522 [Source:HGNC Symbol;Acc:HGNC:29301]	1540	0.560221	0.0161994	No
COQ10A	coenzyme Q10A [Source:HGNC Symbol;Acc:HGNC:26515]	1560	0.557073	0.0190402	No
STAP2	signal transducing adaptor family member 2 [Source:HGNC Symbol;Acc:HGNC:30430]	1581	0.554084	0.0217906	No
PNPLA7	patatin like phospholipase domain containing 7 [Source:HGNC Symbol;Acc:HGNC:24768]	1583	0.553583	0.0258354	No
PARP3	poly(ADP-ribose) polymerase family member 3 [Source:HGNC Symbol;Acc:HGNC:273]	1616	0.549801	0.027734	No
CYP4F12	cytochrome P450 family 4 subfamily F member 12 [Source:HGNC Symbol;Acc:HGNC:18857]	1773	0.529782	0.0210116	No
HECTD3	HECT domain E3 ubiquitin protein ligase 3 [Source:HGNC Symbol;Acc:HGNC:26117]	1775	0.529144	0.0248749	No
GSTP1	glutathione S-transferase pi 1 [Source:HGNC Symbol;Acc:HGNC:4638]	1820	0.523555	0.0257586	No
ATG7	autophagy related 7 [Source:HGNC Symbol;Acc:HGNC:16935]	2091	0.491392	0.010962	No
LIMS2	LIM zinc finger domain containing 2 [Source:HGNC Symbol;Acc:HGNC:16084]	2096	0.490893	0.014336	No
SERPINA12	serpin family A member 12 [Source:HGNC Symbol;Acc:HGNC:18359]	2138	0.487055	0.0151535	No
CYP4F3	cytochrome P450 family 4 subfamily F member 3 [Source:HGNC Symbol;Acc:HGNC:2646]	2352	0.460782	0.00402395	No
SLC6A12	solute carrier family 6 member 12 [Source:HGNC Symbol;Acc:HGNC:11045]	2428	0.453462	0.00226883	No
MPV17L	MPV17 mitochondrial inner membrane protein like [Source:HGNC Symbol;Acc:HGNC:26827]	2454	0.450429	0.0039074	No
ADHFE1	alcohol dehydrogenase iron containing 1 [Source:HGNC Symbol;Acc:HGNC:16354]	2482	0.446234	0.00537815	No
GABBR2	gamma-aminobutyric acid type B receptor subunit 2 [Source:HGNC Symbol;Acc:HGNC:4507]	2534	0.441344	0.00517278	No
PLIN5	perilipin 5 [Source:HGNC Symbol;Acc:HGNC:33196]	2627	0.430762	0.00208747	No
TMEM205	transmembrane protein 205 [Source:HGNC Symbol;Acc:HGNC:29631]	2628	0.430659	0.00528726	No
SLC25A16	solute carrier family 25 member 16 [Source:HGNC Symbol;Acc:HGNC:10986]	2789	0.414266	-0.00256669	No
GPT	glutamic--pyruvic transaminase [Source:HGNC Symbol;Acc:HGNC:4552]	2908	0.402956	-0.00763504	No
CISD1	CDGSH iron sulfur domain 1 [Source:HGNC Symbol;Acc:HGNC:30880]	3119	0.380777	-0.019154	No
NR1I3	nuclear receptor subfamily 1 group I member 3 [Source:HGNC Symbol;Acc:HGNC:7969]	3191	0.373366	-0.021231	No
FETUB	fetuin B [Source:HGNC Symbol;Acc:HGNC:3658]	3238	0.369421	-0.0216291	No
AGXT	alanine--glyoxylate aminotransferase [Source:HGNC Symbol;Acc:HGNC:341]	3241	0.369202	-0.0190226	No
TDRP	testis development related protein [Source:HGNC Symbol;Acc:HGNC:26951]	3263	0.367164	-0.0177294	No
MMP15	matrix metallopeptidase 15 [Source:HGNC Symbol;Acc:HGNC:7161]	3318	0.359349	-0.018749	No
COL5A3	collagen type V alpha 3 chain [Source:HGNC Symbol;Acc:HGNC:14864]	3352	0.356013	-0.0183585	No
TMEM243	transmembrane protein 243 [Source:HGNC Symbol;Acc:HGNC:21707]	3453	0.344608	-0.0226305	No
FDX1	ferredoxin 1 [Source:HGNC Symbol;Acc:HGNC:3638]	3467	0.343689	-0.0209651	No
TRABD	TraB domain containing [Source:HGNC Symbol;Acc:HGNC:28805]	3555	0.335562	-0.0244162	No
DECR2	2,4-dienoyl-CoA reductase 2 [Source:HGNC Symbol;Acc:HGNC:2754]	3560	0.334937	-0.0222009	No
UGDH	UDP-glucose 6-dehydrogenase [Source:HGNC Symbol;Acc:HGNC:12525]	3575	0.333633	-0.0206785	No
CDHR5	cadherin related family member 5 [Source:HGNC Symbol;Acc:HGNC:7521]	3638	0.327975	-0.0224778	No
MAPRE3	microtubule associated protein RP/EB family member 3 [Source:HGNC Symbol;Acc:HGNC:6892]	3647	0.327299	-0.0205926	No
CHCHD10	coiled-coil-helix-coiled-coil-helix domain containing 10 [Source:HGNC Symbol;Acc:HGNC:15559]	3680	0.325162	-0.020363	No
FAH	fumarylacetoacetate hydrolase [Source:HGNC Symbol;Acc:HGNC:3579]	3771	0.317569	-0.0241527	No
GJB2	gap junction protein beta 2 [Source:HGNC Symbol;Acc:HGNC:4284]	3840	0.309888	-0.0264963	No
MXD4	MAX dimerization protein 4 [Source:HGNC Symbol;Acc:HGNC:13906]	3976	0.297613	-0.0335089	No
CCS	copper chaperone for superoxide dismutase [Source:HGNC Symbol;Acc:HGNC:1613]	4103	0.284697	-0.0400025	No
ACAD8	acyl-CoA dehydrogenase family member 8 [Source:HGNC Symbol;Acc:HGNC:87]	4127	0.282384	-0.0394758	No
IMMP2L	inner mitochondrial membrane peptidase subunit 2 [Source:HGNC Symbol;Acc:HGNC:14598]	4131	0.281952	-0.0375859	No
ALDH1A1	aldehyde dehydrogenase 1 family member A1 [Source:HGNC Symbol;Acc:HGNC:402]	4154	0.280042	-0.0370083	No
PDCD4	programmed cell death 4 [Source:HGNC Symbol;Acc:HGNC:8763]	4213	0.273625	-0.0389381	No
ASGR1	asialoglycoprotein receptor 1 [Source:HGNC Symbol;Acc:HGNC:742]	4241	0.27122	-0.0387677	No
CEBPB	CCAAT enhancer binding protein beta [Source:HGNC Symbol;Acc:HGNC:1834]	4274	0.268276	-0.0389608	No
DAGLB	diacylglycerol lipase beta [Source:HGNC Symbol;Acc:HGNC:28923]	4284	0.267595	-0.0375875	No
LGALS8	galectin 8 [Source:HGNC Symbol;Acc:HGNC:6569]	4314	0.265133	-0.037599	No
FGF1	fibroblast growth factor 1 [Source:HGNC Symbol;Acc:HGNC:3665]	4399	0.25716	-0.0414276	No
SDSL	serine dehydratase like [Source:HGNC Symbol;Acc:HGNC:30404]	4541	0.243093	-0.0492552	No
DEPTOR	DEP domain containing MTOR interacting protein [Source:HGNC Symbol;Acc:HGNC:22953]	4545	0.243012	-0.0476546	No
SCNN1A	sodium channel epithelial 1 subunit alpha [Source:HGNC Symbol;Acc:HGNC:10599]	4642	0.23461	-0.0524706	No
GSAP	gamma-secretase activating protein [Source:HGNC Symbol;Acc:HGNC:28042]	4732	0.228295	-0.0568553	No
HFE	homeostatic iron regulator [Source:HGNC Symbol;Acc:HGNC:4886]	4760	0.225505	-0.0570245	No
WHAMM	WASP homolog associated with actin, golgi membranes and microtubules [Source:HGNC Symbol;Acc:HGNC:30493]	4989	0.206759	-0.0710663	No
SFXN5	sideroflexin 5 [Source:HGNC Symbol;Acc:HGNC:16073]	5031	0.203252	-0.0723575	No
ABCG8	ATP binding cassette subfamily G member 8 [Source:HGNC Symbol;Acc:HGNC:13887]	5057	0.200762	-0.0725739	No
SLC22A7	solute carrier family 22 member 7 [Source:HGNC Symbol;Acc:HGNC:10971]	5116	0.196648	-0.0750757	No
CALCOCO1	calcium binding and coiled-coil domain 1 [Source:HGNC Symbol;Acc:HGNC:29306]	5167	0.192482	-0.0770618	No
LAMP2	lysosomal associated membrane protein 2 [Source:HGNC Symbol;Acc:HGNC:6501]	5186	0.190532	-0.0768759	No
COASY	Coenzyme A synthase [Source:HGNC Symbol;Acc:HGNC:29932]	5198	0.18983	-0.0762171	No
MYH14	myosin heavy chain 14 [Source:HGNC Symbol;Acc:HGNC:23212]	5241	0.186272	-0.0777027	No
FLAD1	flavin adenine dinucleotide synthetase 1 [Source:HGNC Symbol;Acc:HGNC:24671]	5251	0.185438	-0.0769398	No
CYP4V2	cytochrome P450 family 4 subfamily V member 2 [Source:HGNC Symbol;Acc:HGNC:23198]	5354	0.176068	-0.0826008	No
NSMF	NMDA receptor synaptonuclear signaling and neuronal migration factor [Source:HGNC Symbol;Acc:HGNC:29843]	5359	0.175988	-0.0815665	No
TRIP4	thyroid hormone receptor interactor 4 [Source:HGNC Symbol;Acc:HGNC:12310]	5479	0.166126	-0.0884628	No
MFSD2A	major facilitator superfamily domain containing 2A [Source:HGNC Symbol;Acc:HGNC:25897]	5530	0.161937	-0.0906758	No
QSOX1	quiescin sulfhydryl oxidase 1 [Source:HGNC Symbol;Acc:HGNC:9756]	5534	0.161799	-0.0896786	No
LCLAT1	lysocardiolipin acyltransferase 1 [Source:HGNC Symbol;Acc:HGNC:26756]	5572	0.157834	-0.091034	No
BCO2	beta-carotene oxygenase 2 [Source:HGNC Symbol;Acc:HGNC:18503]	5711	0.146743	-0.0993725	No
TSTD1	thiosulfate sulfurtransferase like domain containing 1 [Source:HGNC Symbol;Acc:HGNC:35410]	5720	0.146102	-0.0988335	No
RNF217	ring finger protein 217 [Source:HGNC Symbol;Acc:HGNC:21487]	5973	0.126099	-0.115114	No
C2CD2	C2 calcium dependent domain containing 2 [Source:HGNC Symbol;Acc:HGNC:1266]	6024	0.122781	-0.117618	No
CYP3A7	cytochrome P450 family 3 subfamily A member 7 [Source:HGNC Symbol;Acc:HGNC:2640]	6046	0.121096	-0.118153	No
ABCD3	ATP binding cassette subfamily D member 3 [Source:HGNC Symbol;Acc:HGNC:67]	6075	0.117845	-0.119191	No
HSPB8	heat shock protein family B (small) member 8 [Source:HGNC Symbol;Acc:HGNC:30171]	6129	0.114514	-0.121961	No
C8G	complement C8 gamma chain [Source:HGNC Symbol;Acc:HGNC:1354]	6173	0.111896	-0.124068	No
NUDT7	nudix hydrolase 7 [Source:HGNC Symbol;Acc:HGNC:8054]	6195	0.110417	-0.124682	No
CYB5B	cytochrome b5 type B [Source:HGNC Symbol;Acc:HGNC:24374]	6250	0.10598	-0.127584	No
METTL7B	methyltransferase like 7B [Source:HGNC Symbol;Acc:HGNC:28276]	6410	0.0944309	-0.137746	No
TP53INP2	tumor protein p53 inducible nuclear protein 2 [Source:HGNC Symbol;Acc:HGNC:16104]	6547	0.0834787	-0.146418	No
OPTN	optineurin [Source:HGNC Symbol;Acc:HGNC:17142]	6592	0.0805507	-0.148826	No
SLC25A25	solute carrier family 25 member 25 [Source:HGNC Symbol;Acc:HGNC:20663]	6694	0.0718087	-0.155193	No
NFIC	nuclear factor I C [Source:HGNC Symbol;Acc:HGNC:7786]	6734	0.0676546	-0.157355	No
UGT2B28	UDP glucuronosyltransferase family 2 member B28 [Source:HGNC Symbol;Acc:HGNC:13479]	6772	0.0644079	-0.159405	No
HOPX	HOP homeobox [Source:HGNC Symbol;Acc:HGNC:24961]	6783	0.0638912	-0.159613	No
TTC39C	tetratricopeptide repeat domain 39C [Source:HGNC Symbol;Acc:HGNC:26595]	6801	0.0626893	-0.160309	No
MAVS	mitochondrial antiviral signaling protein [Source:HGNC Symbol;Acc:HGNC:29233]	6854	0.0581192	-0.16343	No
NR1H4	nuclear receptor subfamily 1 group H member 4 [Source:HGNC Symbol;Acc:HGNC:7967]	6868	0.0570093	-0.163895	No
PRLR	prolactin receptor [Source:HGNC Symbol;Acc:HGNC:9446]	6875	0.056383	-0.163886	No
SHPK	sedoheptulokinase [Source:HGNC Symbol;Acc:HGNC:1492]	6891	0.0547715	-0.164504	No
OPLAH	5-oxoprolinase, ATP-hydrolysing [Source:HGNC Symbol;Acc:HGNC:8149]	6920	0.052429	-0.166027	No
PPP1R3B	protein phosphatase 1 regulatory subunit 3B [Source:HGNC Symbol;Acc:HGNC:14942]	6930	0.0516337	-0.166259	No
GABARAPL1	GABA type A receptor associated protein like 1 [Source:HGNC Symbol;Acc:HGNC:4068]	6961	0.0484249	-0.167949	No
ATP9A	ATPase phospholipid transporting 9A (putative) [Source:HGNC Symbol;Acc:HGNC:13540]	7022	0.0436102	-0.171724	No
PLBD2	phospholipase B domain containing 2 [Source:HGNC Symbol;Acc:HGNC:27283]	7026	0.0432927	-0.171607	No
SRR	serine racemase [Source:HGNC Symbol;Acc:HGNC:14398]	7071	0.0400994	-0.174316	No
CYP3A5	cytochrome P450 family 3 subfamily A member 5 [Source:HGNC Symbol;Acc:HGNC:2638]	7077	0.0395741	-0.174363	No
SLC38A3	solute carrier family 38 member 3 [Source:HGNC Symbol;Acc:HGNC:18044]	7160	0.0328435	-0.179722	No
SLC10A1	solute carrier family 10 member 1 [Source:HGNC Symbol;Acc:HGNC:10905]	7174	0.0321224	-0.180371	No
ERRFI1	ERBB receptor feedback inhibitor 1 [Source:HGNC Symbol;Acc:HGNC:18185]	7227	0.0287973	-0.18371	No
SPATA2L	spermatogenesis associated 2 like [Source:HGNC Symbol;Acc:HGNC:28393]	7235	0.0281839	-0.183979	No
FBP1	fructose-bisphosphatase 1 [Source:HGNC Symbol;Acc:HGNC:3606]	7376	0.0164694	-0.193422	No
DCXR	dicarbonyl and L-xylulose reductase [Source:HGNC Symbol;Acc:HGNC:18985]	7487	0.00686295	-0.200887	No
CHP1	calcineurin like EF-hand protein 1 [Source:HGNC Symbol;Acc:HGNC:17433]	7587	-0.00261319	-0.207632	No
MCTP2	multiple C2 and transmembrane domain containing 2 [Source:HGNC Symbol;Acc:HGNC:25636]	7592	-0.00296823	-0.207883	No
MGST1	microsomal glutathione S-transferase 1 [Source:HGNC Symbol;Acc:HGNC:7061]	7659	-0.00725306	-0.212338	No
UGT1A6	UDP glucuronosyltransferase family 1 member A6 [Source:HGNC Symbol;Acc:HGNC:12538]	7710	-0.0107682	-0.215675	No
PGRMC1	progesterone receptor membrane component 1 [Source:HGNC Symbol;Acc:HGNC:16090]	7727	-0.0124059	-0.216676	No
FBXO6	F-box protein 6 [Source:HGNC Symbol;Acc:HGNC:13585]	7769	-0.0147536	-0.219367	No
SMAD9	SMAD family member 9 [Source:HGNC Symbol;Acc:HGNC:6774]	7812	-0.0182265	-0.222102	No
ILDR2	immunoglobulin like domain containing receptor 2 [Source:HGNC Symbol;Acc:HGNC:18131]	7816	-0.0184683	-0.222169	No
MACROD1	mono-ADP ribosylhydrolase 1 [Source:HGNC Symbol;Acc:HGNC:29598]	7914	-0.0258819	-0.228605	No
ST3GAL3	ST3 beta-galactoside alpha-2,3-sialyltransferase 3 [Source:HGNC Symbol;Acc:HGNC:10866]	7937	-0.0277168	-0.229902	No
ADIPOR2	adiponectin receptor 2 [Source:HGNC Symbol;Acc:HGNC:24041]	7964	-0.0294016	-0.23146	No
DIP2C	disco interacting protein 2 homolog C [Source:HGNC Symbol;Acc:HGNC:29150]	8070	-0.0369463	-0.238359	No
EFNA1	ephrin A1 [Source:HGNC Symbol;Acc:HGNC:3221]	8077	-0.0375935	-0.23849	No
METTL7A	methyltransferase like 7A [Source:HGNC Symbol;Acc:HGNC:24550]	8126	-0.041625	-0.24146	No
ZFYVE1	zinc finger FYVE-type containing 1 [Source:HGNC Symbol;Acc:HGNC:13180]	8202	-0.0468676	-0.246236	No
CPT1A	carnitine palmitoyltransferase 1A [Source:HGNC Symbol;Acc:HGNC:2328]	8221	-0.0483361	-0.247107	No
NUDT12	nudix hydrolase 12 [Source:HGNC Symbol;Acc:HGNC:18826]	8247	-0.0503007	-0.248442	No
LACTB	lactamase beta [Source:HGNC Symbol;Acc:HGNC:16468]	8263	-0.051778	-0.249082	No
TMEM19	transmembrane protein 19 [Source:HGNC Symbol;Acc:HGNC:25605]	8271	-0.0524704	-0.24917	No
DIO1	iodothyronine deiodinase 1 [Source:HGNC Symbol;Acc:HGNC:2883]	8278	-0.0527789	-0.249188	No
ABLIM3	actin binding LIM protein family member 3 [Source:HGNC Symbol;Acc:HGNC:29132]	8316	-0.0560783	-0.251299	No
ULK2	unc-51 like autophagy activating kinase 2 [Source:HGNC Symbol;Acc:HGNC:13480]	8328	-0.0570481	-0.251627	No
UGT1A1	UDP glucuronosyltransferase family 1 member A1 [Source:HGNC Symbol;Acc:HGNC:12530]	8396	-0.0616861	-0.255746	No
GSTK1	glutathione S-transferase kappa 1 [Source:HGNC Symbol;Acc:HGNC:16906]	8418	-0.0640431	-0.256705	No
PCSK6	proprotein convertase subtilisin/kexin type 6 [Source:HGNC Symbol;Acc:HGNC:8569]	8447	-0.0658394	-0.258129	No
RARRES1	retinoic acid receptor responder 1 [Source:HGNC Symbol;Acc:HGNC:9867]	8500	-0.0712413	-0.261153	No
LDHD	lactate dehydrogenase D [Source:HGNC Symbol;Acc:HGNC:19708]	8744	-0.0902699	-0.277085	No
ACACB	acetyl-CoA carboxylase beta [Source:HGNC Symbol;Acc:HGNC:85]	8754	-0.0916208	-0.277019	No
FCGRT	Fc gamma receptor and transporter [Source:HGNC Symbol;Acc:HGNC:3621]	8801	-0.0955925	-0.279452	No
PDK2	pyruvate dehydrogenase kinase 2 [Source:HGNC Symbol;Acc:HGNC:8810]	8803	-0.0956688	-0.278809	No
CEACAM1	CEA cell adhesion molecule 1 [Source:HGNC Symbol;Acc:HGNC:1814]	8808	-0.0963263	-0.278367	No
HAL	histidine ammonia-lyase [Source:HGNC Symbol;Acc:HGNC:4806]	8812	-0.0967427	-0.277853	No
ASPG	asparaginase [Source:HGNC Symbol;Acc:HGNC:20123]	8968	-0.107967	-0.287641	No
PCK1	phosphoenolpyruvate carboxykinase 1 [Source:HGNC Symbol;Acc:HGNC:8724]	8979	-0.108677	-0.287517	No
INMT	indolethylamine N-methyltransferase [Source:HGNC Symbol;Acc:HGNC:6069]	8990	-0.109369	-0.287388	No
ACSM5	acyl-CoA synthetase medium chain family member 5 [Source:HGNC Symbol;Acc:HGNC:26060]	9015	-0.110479	-0.288207	No
GAS2	growth arrest specific 2 [Source:HGNC Symbol;Acc:HGNC:4167]	9029	-0.111342	-0.288268	No
CD1D	CD1d molecule [Source:HGNC Symbol;Acc:HGNC:1637]	9030	-0.111441	-0.28744	No
MBL2	mannose binding lectin 2 [Source:HGNC Symbol;Acc:HGNC:6922]	9037	-0.112447	-0.287014	No
CYP27A1	cytochrome P450 family 27 subfamily A member 1 [Source:HGNC Symbol;Acc:HGNC:2605]	9073	-0.11485	-0.288552	No
CFHR1	complement factor H related 1 [Source:HGNC Symbol;Acc:HGNC:4888]	9090	-0.116192	-0.288782	No
PON1	paraoxonase 1 [Source:HGNC Symbol;Acc:HGNC:9204]	9103	-0.116777	-0.288734	No
GLS2	glutaminase 2 [Source:HGNC Symbol;Acc:HGNC:29570]	9121	-0.118695	-0.289014	No
NR0B2	nuclear receptor subfamily 0 group B member 2 [Source:HGNC Symbol;Acc:HGNC:7961]	9132	-0.119314	-0.288811	No
SCD	stearoyl-CoA desaturase [Source:HGNC Symbol;Acc:HGNC:10571]	9154	-0.120909	-0.289347	No
HNMT	histamine N-methyltransferase [Source:HGNC Symbol;Acc:HGNC:5028]	9173	-0.122417	-0.289667	No
CLU	clusterin [Source:HGNC Symbol;Acc:HGNC:2095]	9183	-0.122943	-0.289369	No
EPHX2	epoxide hydrolase 2 [Source:HGNC Symbol;Acc:HGNC:3402]	9191	-0.123439	-0.28893	No
SDR42E1	short chain dehydrogenase/reductase family 42E, member 1 [Source:HGNC Symbol;Acc:HGNC:29834]	9250	-0.12812	-0.291941	No
PINK1	PTEN induced kinase 1 [Source:HGNC Symbol;Acc:HGNC:14581]	9261	-0.129209	-0.291664	No
SDS	serine dehydratase [Source:HGNC Symbol;Acc:HGNC:10691]	9267	-0.129642	-0.291042	No
PEX16	peroxisomal biogenesis factor 16 [Source:HGNC Symbol;Acc:HGNC:8857]	9270	-0.129765	-0.290215	No
SLCO2B1	solute carrier organic anion transporter family member 2B1 [Source:HGNC Symbol;Acc:HGNC:10962]	9281	-0.131237	-0.289923	No
KHK	ketohexokinase [Source:HGNC Symbol;Acc:HGNC:6315]	9299	-0.132968	-0.290097	No
B2M	beta-2-microglobulin [Source:HGNC Symbol;Acc:HGNC:914]	9323	-0.135233	-0.290663	No
EPHX1	epoxide hydrolase 1 [Source:HGNC Symbol;Acc:HGNC:3401]	9419	-0.142978	-0.296092	No
PHYH	phytanoyl-CoA 2-hydroxylase [Source:HGNC Symbol;Acc:HGNC:8940]	9426	-0.143466	-0.295436	No
NINJ1	ninjurin 1 [Source:HGNC Symbol;Acc:HGNC:7824]	9467	-0.145971	-0.297084	No
KLF9	KLF transcription factor 9 [Source:HGNC Symbol;Acc:HGNC:1123]	9475	-0.146448	-0.296474	No
HAO1	hydroxyacid oxidase 1 [Source:HGNC Symbol;Acc:HGNC:4809]	9542	-0.15178	-0.299856	No
RARRES2	retinoic acid receptor responder 2 [Source:HGNC Symbol;Acc:HGNC:9868]	9575	-0.154356	-0.300896	No
CPS1	carbamoyl-phosphate synthase 1 [Source:HGNC Symbol;Acc:HGNC:2323]	9583	-0.155197	-0.300221	No
AK3	adenylate kinase 3 [Source:HGNC Symbol;Acc:HGNC:17376]	9719	-0.167843	-0.308198	No
GHR	growth hormone receptor [Source:HGNC Symbol;Acc:HGNC:4263]	9722	-0.168005	-0.307086	No
DECR1	2,4-dienoyl-CoA reductase 1 [Source:HGNC Symbol;Acc:HGNC:2753]	9747	-0.170119	-0.307462	No
BRAP	BRCA1 associated protein [Source:HGNC Symbol;Acc:HGNC:1099]	9757	-0.170773	-0.306808	No
ASS1	argininosuccinate synthase 1 [Source:HGNC Symbol;Acc:HGNC:758]	9851	-0.17766	-0.311842	No
CYP2C8	cytochrome P450 family 2 subfamily C member 8 [Source:HGNC Symbol;Acc:HGNC:2622]	9888	-0.180026	-0.312964	No
ACOX1	acyl-CoA oxidase 1 [Source:HGNC Symbol;Acc:HGNC:119]	9977	-0.186672	-0.31759	No
TYMP	thymidine phosphorylase [Source:HGNC Symbol;Acc:HGNC:3148]	9990	-0.187561	-0.317016	No
ETNPPL	ethanolamine-phosphate phospho-lyase [Source:HGNC Symbol;Acc:HGNC:14404]	10031	-0.19074	-0.318332	No
XKR9	XK related 9 [Source:HGNC Symbol;Acc:HGNC:20937]	10034	-0.190987	-0.317049	No
XYLB	xylulokinase [Source:HGNC Symbol;Acc:HGNC:12839]	10134	-0.199084	-0.322334	No
HAGH	hydroxyacylglutathione hydrolase [Source:HGNC Symbol;Acc:HGNC:4805]	10136	-0.19917	-0.320923	No
NOTUM	notum, palmitoleoyl-protein carboxylesterase [Source:HGNC Symbol;Acc:HGNC:27106]	10150	-0.200451	-0.320322	No
C11orf54	chromosome 11 open reading frame 54 [Source:HGNC Symbol;Acc:HGNC:30204]	10165	-0.201499	-0.319781	No
PRDX5	peroxiredoxin 5 [Source:HGNC Symbol;Acc:HGNC:9355]	10206	-0.204155	-0.320997	No
ARL4D	ADP ribosylation factor like GTPase 4D [Source:HGNC Symbol;Acc:HGNC:656]	10319	-0.213651	-0.327062	No
OAF	out at first homolog [Source:HGNC Symbol;Acc:HGNC:28752]	10343	-0.215146	-0.327035	No
KLC4	kinesin light chain 4 [Source:HGNC Symbol;Acc:HGNC:21624]	10406	-0.220244	-0.329635	No
MIEF2	mitochondrial elongation factor 2 [Source:HGNC Symbol;Acc:HGNC:17920]	10461	-0.225336	-0.33165	No
SLC1A2	solute carrier family 1 member 2 [Source:HGNC Symbol;Acc:HGNC:10940]	10535	-0.230444	-0.334926	No
IGFBP2	insulin like growth factor binding protein 2 [Source:HGNC Symbol;Acc:HGNC:5471]	10548	-0.231195	-0.334028	No
S100A1	S100 calcium binding protein A1 [Source:HGNC Symbol;Acc:HGNC:10486]	10607	-0.236014	-0.336237	No
PAFAH2	platelet activating factor acetylhydrolase 2 [Source:HGNC Symbol;Acc:HGNC:8579]	10716	-0.244996	-0.341796	No
NDRG2	NDRG family member 2 [Source:HGNC Symbol;Acc:HGNC:14460]	10767	-0.248932	-0.343362	No
CDO1	cysteine dioxygenase type 1 [Source:HGNC Symbol;Acc:HGNC:1795]	10913	-0.259941	-0.351338	No
CLDN2	claudin 2 [Source:HGNC Symbol;Acc:HGNC:2041]	11017	-0.267967	-0.356385	No
THRSP	thyroid hormone responsive [Source:HGNC Symbol;Acc:HGNC:11800]	11097	-0.275141	-0.359738	No
MSRA	methionine sulfoxide reductase A [Source:HGNC Symbol;Acc:HGNC:7377]	11150	-0.279507	-0.361214	No
EI24	EI24 autophagy associated transmembrane protein [Source:HGNC Symbol;Acc:HGNC:13276]	11195	-0.283519	-0.362114	No
MSRB1	methionine sulfoxide reductase B1 [Source:HGNC Symbol;Acc:HGNC:14133]	11208	-0.28422	-0.360822	No
CYP4A11	cytochrome P450 family 4 subfamily A member 11 [Source:HGNC Symbol;Acc:HGNC:2642]	11212	-0.284627	-0.358912	No
IFITM3	interferon induced transmembrane protein 3 [Source:HGNC Symbol;Acc:HGNC:5414]	11220	-0.284957	-0.357273	No
ARG1	arginase 1 [Source:HGNC Symbol;Acc:HGNC:663]	11359	-0.296286	-0.364501	No
ARHGEF26	Rho guanine nucleotide exchange factor 26 [Source:HGNC Symbol;Acc:HGNC:24490]	11427	-0.301284	-0.36684	No
HSD17B4	hydroxysteroid 17-beta dehydrogenase 4 [Source:HGNC Symbol;Acc:HGNC:5213]	11493	-0.30799	-0.368993	No
CMBL	carboxymethylenebutenolidase homolog [Source:HGNC Symbol;Acc:HGNC:25090]	11582	-0.315926	-0.372658	No
SLC25A47	solute carrier family 25 member 47 [Source:HGNC Symbol;Acc:HGNC:20115]	11586	-0.316305	-0.370513	No
ZNFX1	zinc finger NFX1-type containing 1 [Source:HGNC Symbol;Acc:HGNC:29271]	11603	-0.317652	-0.369246	No
FITM1	fat storage inducing transmembrane protein 1 [Source:HGNC Symbol;Acc:HGNC:33714]	11752	-0.33082	-0.3769	Yes
GPRIN3	GPRIN family member 3 [Source:HGNC Symbol;Acc:HGNC:27733]	11766	-0.332578	-0.375317	Yes
ACAT2	acetyl-CoA acetyltransferase 2 [Source:HGNC Symbol;Acc:HGNC:94]	11767	-0.332614	-0.372846	Yes
RXRA	retinoid X receptor alpha [Source:HGNC Symbol;Acc:HGNC:10477]	11774	-0.333364	-0.370779	Yes
GLYAT	glycine-N-acyltransferase [Source:HGNC Symbol;Acc:HGNC:13734]	11843	-0.339901	-0.372899	Yes
ZBTB20	zinc finger and BTB domain containing 20 [Source:HGNC Symbol;Acc:HGNC:13503]	11848	-0.340262	-0.370644	Yes
TPRKB	TP53RK binding protein [Source:HGNC Symbol;Acc:HGNC:24259]	11890	-0.344642	-0.370885	Yes
ADTRP	androgen dependent TFPI regulating protein [Source:HGNC Symbol;Acc:HGNC:21214]	11896	-0.345472	-0.36866	Yes
PEX11A	peroxisomal biogenesis factor 11 alpha [Source:HGNC Symbol;Acc:HGNC:8852]	11925	-0.347633	-0.36799	Yes
HPD	4-hydroxyphenylpyruvate dioxygenase [Source:HGNC Symbol;Acc:HGNC:5147]	11946	-0.349747	-0.366758	Yes
HSD17B13	hydroxysteroid 17-beta dehydrogenase 13 [Source:HGNC Symbol;Acc:HGNC:18685]	11968	-0.352205	-0.365576	Yes
SLC41A2	solute carrier family 41 member 2 [Source:HGNC Symbol;Acc:HGNC:31045]	11980	-0.353461	-0.363701	Yes
ALDH2	aldehyde dehydrogenase 2 family member [Source:HGNC Symbol;Acc:HGNC:404]	12022	-0.356938	-0.36385	Yes
CYP4A22	cytochrome P450 family 4 subfamily A member 22 [Source:HGNC Symbol;Acc:HGNC:20575]	12033	-0.357697	-0.361876	Yes
CTSO	cathepsin O [Source:HGNC Symbol;Acc:HGNC:2542]	12066	-0.360911	-0.361381	Yes
TAT	tyrosine aminotransferase [Source:HGNC Symbol;Acc:HGNC:11573]	12079	-0.361561	-0.359514	Yes
ADH4	alcohol dehydrogenase 4 (class II), pi polypeptide [Source:HGNC Symbol;Acc:HGNC:252]	12082	-0.362	-0.356961	Yes
SLC27A5	solute carrier family 27 member 5 [Source:HGNC Symbol;Acc:HGNC:10999]	12169	-0.369014	-0.360095	Yes
SMARCA2	SWI/SNF related, matrix associated, actin dependent regulator of chromatin, subfamily a, member 2 [Source:HGNC Symbol;Acc:HGNC:11098]	12191	-0.370491	-0.358777	Yes
PBLD	phenazine biosynthesis like protein domain containing [Source:HGNC Symbol;Acc:HGNC:23301]	12221	-0.373482	-0.357984	Yes
FUCA1	alpha-L-fucosidase 1 [Source:HGNC Symbol;Acc:HGNC:4006]	12253	-0.376366	-0.357306	Yes
HSD17B6	hydroxysteroid 17-beta dehydrogenase 6 [Source:HGNC Symbol;Acc:HGNC:23316]	12255	-0.376757	-0.354575	Yes
SEL1L3	SEL1L family member 3 [Source:HGNC Symbol;Acc:HGNC:29108]	12257	-0.376808	-0.351843	Yes
GPR155	G protein-coupled receptor 155 [Source:HGNC Symbol;Acc:HGNC:22951]	12296	-0.379959	-0.351616	Yes
MOCOS	molybdenum cofactor sulfurase [Source:HGNC Symbol;Acc:HGNC:18234]	12309	-0.381605	-0.349601	Yes
EGFR	epidermal growth factor receptor [Source:HGNC Symbol;Acc:HGNC:3236]	12316	-0.382186	-0.347171	Yes
APOA4	apolipoprotein A4 [Source:HGNC Symbol;Acc:HGNC:602]	12340	-0.384302	-0.345887	Yes
SLC17A2	solute carrier family 17 member 2 [Source:HGNC Symbol;Acc:HGNC:10930]	12398	-0.389912	-0.346885	Yes
AKR7A2	aldo-keto reductase family 7 member A2 [Source:HGNC Symbol;Acc:HGNC:389]	12418	-0.392103	-0.34527	Yes
ABHD15	abhydrolase domain containing 15 [Source:HGNC Symbol;Acc:HGNC:26971]	12433	-0.39396	-0.343299	Yes
TDO2	tryptophan 2,3-dioxygenase [Source:HGNC Symbol;Acc:HGNC:11708]	12445	-0.395299	-0.341114	Yes
CADPS2	calcium dependent secretion activator 2 [Source:HGNC Symbol;Acc:HGNC:16018]	12449	-0.395772	-0.338378	Yes
AKR1C4	aldo-keto reductase family 1 member C4 [Source:HGNC Symbol;Acc:HGNC:387]	12532	-0.403865	-0.34098	Yes
FMO5	flavin containing dimethylaniline monoxygenase 5 [Source:HGNC Symbol;Acc:HGNC:3773]	12582	-0.409429	-0.341286	Yes
P2RY2	purinergic receptor P2Y2 [Source:HGNC Symbol;Acc:HGNC:8541]	12611	-0.411946	-0.340138	Yes
DPYS	dihydropyrimidinase [Source:HGNC Symbol;Acc:HGNC:3013]	12615	-0.412688	-0.337277	Yes
GLT1D1	glycosyltransferase 1 domain containing 1 [Source:HGNC Symbol;Acc:HGNC:26483]	12637	-0.415152	-0.335627	Yes
WDTC1	WD and tetratricopeptide repeats 1 [Source:HGNC Symbol;Acc:HGNC:29175]	12643	-0.41589	-0.332879	Yes
SERPING1	serpin family G member 1 [Source:HGNC Symbol;Acc:HGNC:1228]	12677	-0.419691	-0.332015	Yes
HYAL1	hyaluronidase 1 [Source:HGNC Symbol;Acc:HGNC:5320]	12703	-0.421876	-0.330589	Yes
RDH16	retinol dehydrogenase 16 [Source:HGNC Symbol;Acc:HGNC:29674]	12732	-0.425342	-0.329341	Yes
CYP8B1	cytochrome P450 family 8 subfamily B member 1 [Source:HGNC Symbol;Acc:HGNC:2653]	12747	-0.427202	-0.327124	Yes
CTSF	cathepsin F [Source:HGNC Symbol;Acc:HGNC:2531]	12769	-0.429696	-0.325366	Yes
LONP2	lon peptidase 2, peroxisomal [Source:HGNC Symbol;Acc:HGNC:20598]	12771	-0.429769	-0.322241	Yes
RNF152	ring finger protein 152 [Source:HGNC Symbol;Acc:HGNC:26811]	12800	-0.432574	-0.32094	Yes
ETNK2	ethanolamine kinase 2 [Source:HGNC Symbol;Acc:HGNC:25575]	12803	-0.433138	-0.317859	Yes
UGT2A3	UDP glucuronosyltransferase family 2 member A3 [Source:HGNC Symbol;Acc:HGNC:28528]	12830	-0.436006	-0.316396	Yes
SLC27A2	solute carrier family 27 member 2 [Source:HGNC Symbol;Acc:HGNC:10996]	12851	-0.438815	-0.314502	Yes
DPYD	dihydropyrimidine dehydrogenase [Source:HGNC Symbol;Acc:HGNC:3012]	12865	-0.440387	-0.312118	Yes
KYNU	kynureninase [Source:HGNC Symbol;Acc:HGNC:6469]	12875	-0.441096	-0.309455	Yes
IL13RA1	interleukin 13 receptor subunit alpha 1 [Source:HGNC Symbol;Acc:HGNC:5974]	12878	-0.44129	-0.306313	Yes
BAAT	bile acid-CoA:amino acid N-acyltransferase [Source:HGNC Symbol;Acc:HGNC:932]	12880	-0.441415	-0.303102	Yes
DEXI	Dexi homolog [Source:HGNC Symbol;Acc:HGNC:13267]	12918	-0.445244	-0.302322	Yes
ECI2	enoyl-CoA delta isomerase 2 [Source:HGNC Symbol;Acc:HGNC:14601]	12931	-0.446147	-0.299827	Yes
PPP1R3G	protein phosphatase 1 regulatory subunit 3G [Source:HGNC Symbol;Acc:HGNC:14945]	12941	-0.44723	-0.297119	Yes
CAT	catalase [Source:HGNC Symbol;Acc:HGNC:1516]	12949	-0.448013	-0.294268	Yes
AZGP1	alpha-2-glycoprotein 1, zinc-binding [Source:HGNC Symbol;Acc:HGNC:910]	12956	-0.448447	-0.291346	Yes
GNMT	glycine N-methyltransferase [Source:HGNC Symbol;Acc:HGNC:4415]	12958	-0.44849	-0.288082	Yes
PCCB	propionyl-CoA carboxylase subunit beta [Source:HGNC Symbol;Acc:HGNC:8654]	12983	-0.450956	-0.286372	Yes
PEMT	phosphatidylethanolamine N-methyltransferase [Source:HGNC Symbol;Acc:HGNC:8830]	12993	-0.452296	-0.283626	Yes
ALDH1L1	aldehyde dehydrogenase 1 family member L1 [Source:HGNC Symbol;Acc:HGNC:3978]	13082	-0.459974	-0.286221	Yes
TMBIM6	transmembrane BAX inhibitor motif containing 6 [Source:HGNC Symbol;Acc:HGNC:11723]	13126	-0.464862	-0.285705	Yes
PARP9	poly(ADP-ribose) polymerase family member 9 [Source:HGNC Symbol;Acc:HGNC:24118]	13226	-0.476128	-0.288931	Yes
LAP3	leucine aminopeptidase 3 [Source:HGNC Symbol;Acc:HGNC:18449]	13232	-0.476566	-0.285732	Yes
GOT1	glutamic-oxaloacetic transaminase 1 [Source:HGNC Symbol;Acc:HGNC:4432]	13234	-0.476734	-0.282258	Yes
SPTBN2	spectrin beta, non-erythrocytic 2 [Source:HGNC Symbol;Acc:HGNC:11276]	13247	-0.477692	-0.279529	Yes
CFH	complement factor H [Source:HGNC Symbol;Acc:HGNC:4883]	13256	-0.479238	-0.276515	Yes
NDFIP1	Nedd4 family interacting protein 1 [Source:HGNC Symbol;Acc:HGNC:17592]	13280	-0.481964	-0.274505	Yes
GSTM1	glutathione S-transferase mu 1 [Source:HGNC Symbol;Acc:HGNC:4632]	13289	-0.482977	-0.271463	Yes
CHPT1	choline phosphotransferase 1 [Source:HGNC Symbol;Acc:HGNC:17852]	13311	-0.485579	-0.26929	Yes
PC	pyruvate carboxylase [Source:HGNC Symbol;Acc:HGNC:8636]	13315	-0.486147	-0.265883	Yes
GCH1	GTP cyclohydrolase 1 [Source:HGNC Symbol;Acc:HGNC:4193]	13349	-0.489382	-0.264502	Yes
CYP2U1	cytochrome P450 family 2 subfamily U member 1 [Source:HGNC Symbol;Acc:HGNC:20582]	13432	-0.499304	-0.266395	Yes
ZHX3	zinc fingers and homeoboxes 3 [Source:HGNC Symbol;Acc:HGNC:15935]	13605	-0.522798	-0.274262	Yes
HMGCS2	3-hydroxy-3-methylglutaryl-CoA synthase 2 [Source:HGNC Symbol;Acc:HGNC:5008]	13619	-0.524571	-0.271253	Yes
MAT1A	methionine adenosyltransferase 1A [Source:HGNC Symbol;Acc:HGNC:6903]	13646	-0.527993	-0.269106	Yes
GBE1	1,4-alpha-glucan branching enzyme 1 [Source:HGNC Symbol;Acc:HGNC:4180]	13703	-0.535902	-0.268951	Yes
AOX1	aldehyde oxidase 1 [Source:HGNC Symbol;Acc:HGNC:553]	13804	-0.553486	-0.271671	Yes
UGT2B7	UDP glucuronosyltransferase family 2 member B7 [Source:HGNC Symbol;Acc:HGNC:12554]	13805	-0.553767	-0.267556	Yes
CP	ceruloplasmin [Source:HGNC Symbol;Acc:HGNC:2295]	13807	-0.553951	-0.263509	Yes
HACL1	2-hydroxyacyl-CoA lyase 1 [Source:HGNC Symbol;Acc:HGNC:17856]	13816	-0.555253	-0.25993	Yes
GLO1	glyoxalase I [Source:HGNC Symbol;Acc:HGNC:4323]	13817	-0.555313	-0.255804	Yes
PNPLA8	patatin like phospholipase domain containing 8 [Source:HGNC Symbol;Acc:HGNC:28900]	13829	-0.558297	-0.252407	Yes
TFR2	transferrin receptor 2 [Source:HGNC Symbol;Acc:HGNC:11762]	13837	-0.559779	-0.248726	Yes
FITM2	fat storage inducing transmembrane protein 2 [Source:HGNC Symbol;Acc:HGNC:16135]	13856	-0.562548	-0.245776	Yes
COMT	catechol-O-methyltransferase [Source:HGNC Symbol;Acc:HGNC:2228]	13888	-0.568007	-0.243674	Yes
CYP2J2	cytochrome P450 family 2 subfamily J member 2 [Source:HGNC Symbol;Acc:HGNC:2634]	13930	-0.576093	-0.242195	Yes
TTPA	alpha tocopherol transfer protein [Source:HGNC Symbol;Acc:HGNC:12404]	13971	-0.582218	-0.240602	Yes
ORMDL3	ORMDL sphingolipid biosynthesis regulator 3 [Source:HGNC Symbol;Acc:HGNC:16038]	13978	-0.584279	-0.236671	Yes
DUSP3	dual specificity phosphatase 3 [Source:HGNC Symbol;Acc:HGNC:3069]	13997	-0.586997	-0.233539	Yes
SLCO1B3	solute carrier organic anion transporter family member 1B3 [Source:HGNC Symbol;Acc:HGNC:10961]	14006	-0.58871	-0.229712	Yes
CREBL2	cAMP responsive element binding protein like 2 [Source:HGNC Symbol;Acc:HGNC:2350]	14072	-0.603008	-0.229673	Yes
CES1	carboxylesterase 1 [Source:HGNC Symbol;Acc:HGNC:1863]	14112	-0.611289	-0.227796	Yes
BCKDHA	branched chain keto acid dehydrogenase E1 subunit alpha [Source:HGNC Symbol;Acc:HGNC:986]	14120	-0.61347	-0.223716	Yes
GCK	glucokinase [Source:HGNC Symbol;Acc:HGNC:4195]	14127	-0.614356	-0.219561	Yes
SPPL2A	signal peptide peptidase like 2A [Source:HGNC Symbol;Acc:HGNC:30227]	14160	-0.621088	-0.217133	Yes
APOA5	apolipoprotein A5 [Source:HGNC Symbol;Acc:HGNC:17288]	14197	-0.632327	-0.214894	Yes
NNMT	nicotinamide N-methyltransferase [Source:HGNC Symbol;Acc:HGNC:7861]	14201	-0.634175	-0.210387	Yes
MFSD6	major facilitator superfamily domain containing 6 [Source:HGNC Symbol;Acc:HGNC:24711]	14213	-0.6376	-0.206401	Yes
SEC14L4	SEC14 like lipid binding 4 [Source:HGNC Symbol;Acc:HGNC:20627]	14216	-0.638207	-0.201796	Yes
HPGD	15-hydroxyprostaglandin dehydrogenase [Source:HGNC Symbol;Acc:HGNC:5154]	14300	-0.655623	-0.202596	Yes
ADH1C	alcohol dehydrogenase 1C (class I), gamma polypeptide [Source:HGNC Symbol;Acc:HGNC:251]	14304	-0.656543	-0.197923	Yes
FGL1	fibrinogen like 1 [Source:HGNC Symbol;Acc:HGNC:3695]	14353	-0.667705	-0.196241	Yes
CLMN	calmin [Source:HGNC Symbol;Acc:HGNC:19972]	14391	-0.676701	-0.193741	Yes
SLC3A1	solute carrier family 3 member 1 [Source:HGNC Symbol;Acc:HGNC:11025]	14402	-0.680085	-0.189372	Yes
GC	GC vitamin D binding protein [Source:HGNC Symbol;Acc:HGNC:4187]	14411	-0.683367	-0.184841	Yes
F9	coagulation factor IX [Source:HGNC Symbol;Acc:HGNC:3551]	14423	-0.68612	-0.180495	Yes
CYP1A2	cytochrome P450 family 1 subfamily A member 2 [Source:HGNC Symbol;Acc:HGNC:2596]	14438	-0.692841	-0.176303	Yes
RETSAT	retinol saturase [Source:HGNC Symbol;Acc:HGNC:25991]	14485	-0.708716	-0.17418	Yes
HES6	hes family bHLH transcription factor 6 [Source:HGNC Symbol;Acc:HGNC:18254]	14486	-0.709071	-0.168912	Yes
ANKRD33B	ankyrin repeat domain 33B [Source:HGNC Symbol;Acc:HGNC:35240]	14501	-0.715198	-0.164555	Yes
GPR146	G protein-coupled receptor 146 [Source:HGNC Symbol;Acc:HGNC:21718]	14511	-0.718809	-0.159829	Yes
AHCY	adenosylhomocysteinase [Source:HGNC Symbol;Acc:HGNC:343]	14534	-0.724644	-0.155948	Yes
MME	membrane metalloendopeptidase [Source:HGNC Symbol;Acc:HGNC:7154]	14553	-0.730519	-0.15175	Yes
ATG3	autophagy related 3 [Source:HGNC Symbol;Acc:HGNC:20962]	14557	-0.732814	-0.14651	Yes
IGFALS	insulin like growth factor binding protein acid labile subunit [Source:HGNC Symbol;Acc:HGNC:5468]	14560	-0.734064	-0.141193	Yes
C9	complement C9 [Source:HGNC Symbol;Acc:HGNC:1358]	14580	-0.739204	-0.136999	Yes
NFIX	nuclear factor I X [Source:HGNC Symbol;Acc:HGNC:7788]	14592	-0.74339	-0.132227	Yes
CYP7B1	cytochrome P450 family 7 subfamily B member 1 [Source:HGNC Symbol;Acc:HGNC:2652]	14604	-0.747695	-0.127423	Yes
FABP1	fatty acid binding protein 1 [Source:HGNC Symbol;Acc:HGNC:3555]	14608	-0.748024	-0.12207	Yes
IL1RAP	interleukin 1 receptor accessory protein [Source:HGNC Symbol;Acc:HGNC:5995]	14618	-0.750713	-0.117107	Yes
INHBC	inhibin subunit beta C [Source:HGNC Symbol;Acc:HGNC:6068]	14619	-0.750845	-0.111528	Yes
C8A	complement C8 alpha chain [Source:HGNC Symbol;Acc:HGNC:1352]	14627	-0.751551	-0.106423	Yes
SCARB2	scavenger receptor class B member 2 [Source:HGNC Symbol;Acc:HGNC:1665]	14679	-0.779281	-0.104117	Yes
MTUS1	microtubule associated scaffold protein 1 [Source:HGNC Symbol;Acc:HGNC:29789]	14686	-0.781256	-0.0987224	Yes
ADK	adenosine kinase [Source:HGNC Symbol;Acc:HGNC:257]	14693	-0.785011	-0.0932997	Yes
LRG1	leucine rich alpha-2-glycoprotein 1 [Source:HGNC Symbol;Acc:HGNC:29480]	14711	-0.796001	-0.0885469	Yes
ATP11C	ATPase phospholipid transporting 11C [Source:HGNC Symbol;Acc:HGNC:13554]	14731	-0.809038	-0.083834	Yes
CYP2E1	cytochrome P450 family 2 subfamily E member 1 [Source:HGNC Symbol;Acc:HGNC:2631]	14732	-0.809813	-0.077817	Yes
HP	haptoglobin [Source:HGNC Symbol;Acc:HGNC:5141]	14753	-0.824383	-0.0730584	Yes
DCAF11	DDB1 and CUL4 associated factor 11 [Source:HGNC Symbol;Acc:HGNC:20258]	14759	-0.827533	-0.0672514	Yes
SRD5A1	steroid 5 alpha-reductase 1 [Source:HGNC Symbol;Acc:HGNC:11284]	14779	-0.840076	-0.0623078	Yes
UGT3A1	UDP glycosyltransferase family 3 member A1 [Source:HGNC Symbol;Acc:HGNC:26625]	14792	-0.846764	-0.0568363	Yes
SLC22A1	solute carrier family 22 member 1 [Source:HGNC Symbol;Acc:HGNC:10963]	14794	-0.849019	-0.0505964	Yes
C6	complement C6 [Source:HGNC Symbol;Acc:HGNC:1339]	14819	-0.873038	-0.0457495	Yes
SCP2	sterol carrier protein 2 [Source:HGNC Symbol;Acc:HGNC:10606]	14863	-0.930654	-0.0417727	Yes
ANG	angiogenin [Source:HGNC Symbol;Acc:HGNC:483]	14920	-1.01629	-0.0380478	Yes
IGF1	insulin like growth factor 1 [Source:HGNC Symbol;Acc:HGNC:5464]	14925	-1.03149	-0.0306572	Yes
RNASE4	ribonuclease A family member 4 [Source:HGNC Symbol;Acc:HGNC:10047]	14937	-1.07535	-0.0234189	Yes
CLEC4G	C-type lectin domain family 4 member G [Source:HGNC Symbol;Acc:HGNC:24591]	14956	-1.1286	-0.0162632	Yes
AQP9	aquaporin 9 [Source:HGNC Symbol;Acc:HGNC:643]	14976	-1.2505	-0.00827018	Yes
HSD11B1	hydroxysteroid 11-beta dehydrogenase 1 [Source:HGNC Symbol;Acc:HGNC:5208]	14981	-1.32459	0.00129819	Yes

### Sheet: GO_BP_hepatoblast_enriched
Enrichment FDR	nGenes	Pathway Genes	Fold Enrichment	Pathway	URL	Genes
1.14272e-33	33	196	23.692	Mitotic sister chromatid segregation	http://amigo.geneontology.org/amigo/term/GO:0000070	TACC3 SPDL1 SPAG5 KIF22 NCAPG TTK SMC4 CDC20 CENPF KIF14 CCNB1 CDCA8 ESPL1 CDK5RAP2 NUSAP1 KIF23 CENPE KIF2C NUF2 CDCA5 DSN1 BUB1B RACGAP1 MAD2L1 PLK1 CDT1 BUB1 CDK1 UBE2C GEN1 AURKB KNTC1 PRC1
3.5868e-33	34	225	21.2638	Sister chromatid segregation	http://amigo.geneontology.org/amigo/term/GO:0000819	TACC3 SPDL1 SPAG5 KIF22 NCAPG TTK SMC4 CDC20 CENPF KIF14 TOP2A CCNB1 CDCA8 ESPL1 CDK5RAP2 NUSAP1 KIF23 CENPE KIF2C NUF2 CDCA5 DSN1 BUB1B RACGAP1 MAD2L1 PLK1 CDT1 BUB1 CDK1 UBE2C GEN1 AURKB KNTC1 PRC1
8.23239e-33	34	231	20.7115	Microtubule cytoskeleton organization involved in mitosis	http://amigo.geneontology.org/amigo/term/GO:1902850	TACC3 SPDL1 AURKA TPX2 BIRC5 MYBL2 CENPT TTK CDC20 STMN1 CENPF STIL CCNB1 CDCA8 ESPL1 BORA CDK5RAP2 NUSAP1 KIF23 KIF11 CENPE KIF2C NUF2 DSN1 BUB1B RACGAP1 MAD2L1 PLK1 BUB1 ZWILCH AURKB SKA2 KNTC1 PRC1
8.37031e-30	31	211	20.6739	Mitotic spindle organization	http://amigo.geneontology.org/amigo/term/GO:0007052	TACC3 SPDL1 AURKA TPX2 BIRC5 MYBL2 CENPT TTK CDC20 STMN1 CENPF STIL CCNB1 CDCA8 BORA KIF23 KIF11 CENPE KIF2C NUF2 DSN1 BUB1B RACGAP1 MAD2L1 PLK1 BUB1 ZWILCH AURKB SKA2 KNTC1 PRC1
1.06743e-31	35	274	17.9747	Spindle organization	http://amigo.geneontology.org/amigo/term/GO:0007051	TACC3 SPDL1 ASPM SPAG5 AURKA TPX2 BIRC5 MYBL2 CENPT TTK CDC20 STMN1 CENPF STIL CCNB1 CDCA8 ESPL1 BORA KIF23 KIF11 CENPE KIF2C NUF2 DSN1 BUB1B CCNB2 RACGAP1 MAD2L1 PLK1 BUB1 ZWILCH AURKB SKA2 KNTC1 PRC1
1.02566e-41	46	369	17.5418	Mitotic nuclear division	http://amigo.geneontology.org/amigo/term/GO:0140014	ANLN TACC3 SPDL1 SPAG5 KIF22 AURKA TPX2 MYBL2 NCAPG TTK PDGFRB SMC4 CDC20 CENPF KIF14 PKMYT1 CCNB1 CDCA8 ESPL1 BORA CDK5RAP2 NUSAP1 KIF23 KIF11 CENPE KIF2C NUF2 LBR CDCA5 MKI67 CHEK1 DSN1 BUB1B CCNB2 RACGAP1 MAD2L1 PLK1 CDT1 REEP4 BUB1 CDK1 UBE2C GEN1 AURKB KNTC1 PRC1
1.20707e-33	38	312	17.1385	Nuclear chromosome segregation	http://amigo.geneontology.org/amigo/term/GO:0098813	TACC3 SPDL1 SPAG5 KIF22 NCAPG TTK SMC4 ECT2 CDC20 CENPF KIF14 TOP2A CCNB1 CDCA8 ESPL1 BRIP1 CDK5RAP2 NUSAP1 KIF23 CENPE KIF2C NUF2 FANCD2 CDCA5 DSN1 BUB1B RACGAP1 MAD2L1 PLK1 CDT1 BUB1 CDK1 UBE2C CCNE2 GEN1 AURKB KNTC1 PRC1
8.04547e-36	42	376	15.7183	Chromosome segregation	http://amigo.geneontology.org/amigo/term/GO:0007059	TACC3 SPDL1 SPAG5 KIF22 BIRC5 CENPT NCAPG TTK SMC4 ECT2 CDC20 CENPF KIF14 TOP2A CCNB1 CDCA8 ESPL1 BRIP1 CDK5RAP2 NUSAP1 KIF23 CENPE KIF2C NUF2 FANCD2 CDCA5 MKI67 DSN1 BUB1B RACGAP1 MAD2L1 PLK1 CDT1 BUB1 CDK1 UBE2C CCNE2 GEN1 AURKB SKA2 KNTC1 PRC1
1.75375e-47	56	531	14.8401	Nuclear division	http://amigo.geneontology.org/amigo/term/GO:0000280	ANLN TACC3 SPDL1 RAD51 ASPM SPAG5 KIF22 RAD54L AURKA TPX2 MYBL2 NCAPG TTK PDGFRB SMC4 CDC20 CENPF KIF14 CKS2 PKMYT1 TOP2A CCNB1 CDCA8 ESPL1 BORA BRIP1 CDK5RAP2 NUSAP1 KIF23 KIF11 CENPE KIF2C NUF2 LBR FANCD2 CDCA5 MKI67 CHEK1 DSN1 BUB1B CCNB2 RACGAP1 MAD2L1 PLK1 CDT1 REEP4 BUB1 CDK1 UBE2C CCNE2 GEN1 AURKB KNTC1 FANCA RAD54B PRC1
2.66859e-45	56	584	13.4933	Organelle fission	http://amigo.geneontology.org/amigo/term/GO:0048285	ANLN TACC3 SPDL1 RAD51 ASPM SPAG5 KIF22 RAD54L AURKA TPX2 MYBL2 NCAPG TTK PDGFRB SMC4 CDC20 CENPF KIF14 CKS2 PKMYT1 TOP2A CCNB1 CDCA8 ESPL1 BORA BRIP1 CDK5RAP2 NUSAP1 KIF23 KIF11 CENPE KIF2C NUF2 LBR FANCD2 CDCA5 MKI67 CHEK1 DSN1 BUB1B CCNB2 RACGAP1 MAD2L1 PLK1 CDT1 REEP4 BUB1 CDK1 UBE2C CCNE2 GEN1 AURKB KNTC1 FANCA RAD54B PRC1
3.14998e-46	59	659	12.5983	Cell division	http://amigo.geneontology.org/amigo/term/GO:0051301	ANLN TACC3 SPDL1 ASPM SPAG5 AURKA TPX2 BIRC5 CDC7 CENPT LIG1 NCAPG CDCA3 KIF20A SMC4 ECT2 CDC20 STMN1 CENPF KIF14 HELLS CIT TUBA1B CKS2 TOP2A CCNB1 CDCA8 ESPL1 CKAP2 BORA BRIP1 NUSAP1 KIF23 KIF11 CENPE PLK4 KIF2C NUF2 CCNA2 CDCA5 DSN1 BUB1B CCNB2 RACGAP1 CDC25A MAD2L1 PLK1 CDT1 REEP4 BUB1 CDK1 ZWILCH UBE2C CCNE2 AURKB SKA2 KNTC1 BLM PRC1
2.08491e-59	79	1021	10.8879	Mitotic cell cycle proc.	http://amigo.geneontology.org/amigo/term/GO:1903047	DBF4 ANLN TACC3 SPDL1 RAD51 HMMR MCM2 MCM6 SPAG5 KIF22 AURKA TPX2 BIRC5 CDC7 CDKN3 MYBL2 CENPT LIG1 NCAPG FOXM1 TTK KIF20A PDGFRB SMC4 ECT2 CDC20 STMN1 CENPF KIF14 CIT STIL CKS2 PKMYT1 NASP CCNB1 CDCA8 ESPL1 CKAP2 BORA CDK5RAP2 NUSAP1 KIF23 KIF11 CENPE PLK4 KIF2C NUF2 DTL LBR FANCD2 CCNA2 CDCA5 MKI67 CHEK1 DSN1 BUB1B CCNB2 RACGAP1 CDC25A MAD2L1 MELK PLK1 CDT1 REEP4 BUB1 CDK1 RRM2 ZWILCH UBE2C CCNE2 TYMS GEN1 CTC1 AURKB SKA2 IQGAP3 KNTC1 BLM PRC1
7.34945e-32	46	615	10.5251	Mitotic cell cycle phase transition	http://amigo.geneontology.org/amigo/term/GO:0044772	DBF4 ANLN TACC3 SPDL1 HMMR AURKA TPX2 CDC7 CDKN3 FOXM1 TTK CDC20 CENPF KIF14 CKS2 PKMYT1 NASP CCNB1 ESPL1 BORA CDK5RAP2 CENPE PLK4 DTL CCNA2 CDCA5 CHEK1 BUB1B CCNB2 CDC25A MAD2L1 MELK PLK1 CDT1 BUB1 CDK1 RRM2 UBE2C CCNE2 TYMS GEN1 CTC1 AURKB IQGAP3 KNTC1 BLM
3.5868e-33	50	725	9.70456	Cell cycle phase transition	http://amigo.geneontology.org/amigo/term/GO:0044770	DBF4 ANLN TACC3 SPDL1 HMMR AURKA TPX2 WDR76 CDC7 CDKN3 FOXM1 TTK CDC20 CENPF KIF14 CKS2 PKMYT1 NASP CCNB1 ESPL1 BORA BRIP1 CDK5RAP2 CENPE PLK4 DTL FANCD2 CCNA2 CDCA5 CHEK1 BUB1B CCNB2 CDC25A MAD2L1 MELK PLK1 CDT1 BUB1 CDK1 RRM2 ZWILCH UBE2C CCNE2 TYMS GEN1 CTC1 AURKB IQGAP3 KNTC1 BLM
3.46328e-28	45	705	8.98188	Microtubule cytoskeleton organization	http://amigo.geneontology.org/amigo/term/GO:0000226	TACC3 SPDL1 ASPM SPAG5 CAPN6 AURKA TPX2 BIRC5 MYBL2 CENPT TTK KIF20A CDC20 STMN1 CENPF TUBA1B STIL CCNB1 CDCA8 ESPL1 CKAP2 BORA CDK5RAP2 NUSAP1 KIF23 KIF11 CENPE PLK4 KIF2C NUF2 CHEK1 DSN1 BUB1B CCNB2 RACGAP1 MAD2L1 PLK1 BUB1 CDK1 ZWILCH GEN1 AURKB SKA2 KNTC1 PRC1
2.81636e-32	53	889	8.38915	Reg. of cell cycle proc.	http://amigo.geneontology.org/amigo/term/GO:0010564	DBF4 ANLN TACC3 SPDL1 RAD51 HMMR SPAG5 AURKA TPX2 WDR76 CDC7 TTK KIF20A PDGFRB ECT2 CDC20 CENPF KIF14 CIT STIL PKMYT1 CCNB1 ESPL1 BORA BRIP1 CDK5RAP2 NUSAP1 KIF23 KIF11 CENPE PLK4 DTL FANCD2 CDCA5 MKI67 CHEK1 BUB1B RACGAP1 CDC25A MAD2L1 PLK1 CDT1 BUB1 CDK1 RRM2 ZWILCH UBE2C GEN1 CTC1 AURKB KNTC1 BLM PRC1
8.66477e-58	88	1496	8.27741	Cell cycle proc.	http://amigo.geneontology.org/amigo/term/GO:0022402	DBF4 ANLN TACC3 SPDL1 RAD51 POLD1 ASPM HMMR MCM2 MCM6 SPAG5 KIF22 RAD54L AURKA TPX2 BIRC5 WDR76 CDC7 CDKN3 MYBL2 CENPT LIG1 NCAPG FOXM1 TTK KIF20A PDGFRB SMC4 ECT2 CDC20 STMN1 CENPF KIF14 CIT STIL CKS2 PKMYT1 TOP2A NASP CCNB1 CDCA8 ESPL1 CKAP2 BORA BRIP1 CDK5RAP2 NUSAP1 KIF23 KIF11 CENPE PLK4 KIF2C NUF2 DTL LBR FANCD2 CCNA2 CDCA5 MKI67 CHEK1 DSN1 BUB1B CCNB2 RACGAP1 CDC25A MAD2L1 MELK MCM7 PLK1 CDT1 REEP4 BUB1 CDK1 RRM2 ZWILCH UBE2C CCNE2 TYMS GEN1 CTC1 AURKB SKA2 IQGAP3 KNTC1 FANCA RAD54B BLM PRC1
7.92589e-38	65	1209	7.56538	Reg. of cell cycle	http://amigo.geneontology.org/amigo/term/GO:0051726	DBF4 ANLN TACC3 PRDM11 SPDL1 RAD51 ASPM ASNS HMMR SPAG5 AURKA TPX2 BIRC5 WDR76 CDC7 CDKN3 MYBL2 FOXM1 TTK KIF20A PDGFRB ECT2 CDC20 CENPF KIF14 CIT STIL CKS2 PKMYT1 CCNB1 ESPL1 BORA BRIP1 CDK5RAP2 NUSAP1 KIF23 KIF11 CENPE PLK4 DTL FANCD2 CCNA2 CDCA5 MKI67 CHEK1 BUB1B CCNB2 RACGAP1 CDC25A MAD2L1 PLK1 CDT1 BUB1 CDK1 RRM2 ZWILCH UBE2C CCNE2 GEN1 CTC1 AURKB KNTC1 SRC BLM PRC1
9.29022e-59	98	1997	6.90544	Cell cycle	http://amigo.geneontology.org/amigo/term/GO:0007049	DBF4 ANLN TACC3 PRDM11 SPDL1 RAD51 POLD1 ASPM ASNS HMMR MCM2 MCM6 SPAG5 KIF22 RAD54L AURKA TPX2 BIRC5 WDR76 CDC7 CDKN3 MYBL2 CENPT LIG1 NCAPG FOXM1 CDCA3 TTK KIF20A PDGFRB SMC4 ECT2 CDC20 STMN1 CENPF KIF14 HELLS CIT TUBA1B STIL CKS2 PKMYT1 TOP2A NASP CCNB1 CDCA8 ESPL1 CKAP2 BORA BRIP1 CDK5RAP2 NUSAP1 KIF23 KIF11 CENPE FANCI PLK4 KIF2C NUF2 DTL LBR FANCD2 CCNA2 CDCA5 MKI67 CHEK1 DSN1 BUB1B CCNB2 RACGAP1 CDC25A MAD2L1 MELK MCM7 PLK1 CDT1 PBK REEP4 BUB1 CDK1 RRM2 EXO1 ZWILCH UBE2C CCNE2 TYMS GEN1 CTC1 AURKB SKA2 IQGAP3 KNTC1 FANCA SRC RAD54B BLM WDHD1 PRC1

### Sheet: GO_BP_hepatocyte_enriched
Enrichment FDR	nGenes	Pathway Genes	Fold Enrichment	Pathway	URL	Genes
4.34419e-11	13	118	18.6031	Long-chain fatty acid metabolic proc.	http://amigo.geneontology.org/amigo/term/GO:0001676	SLC27A5 ADTRP SCP2 CYP2E1 HACL1 GSTM1 CYP2J2 PNPLA8 SLC27A2 CYP1A2 CYP2U1 CYP4A22 HPGD
2.86569e-09	13	167	13.1447	Olefinic compound metabolic proc.	http://amigo.geneontology.org/amigo/term/GO:0120254	RETSAT SCP2 CYP2E1 CYP2J2 PNPLA8 RDH16 CYP1A2 SRD5A1 CYP2U1 CYP4A22 ADH4 AKR1C4 ADH1C
8.63068e-10	15	227	11.1581	Monocarboxylic acid biosynthetic proc.	http://amigo.geneontology.org/amigo/term/GO:0072330	SLC27A5 APOA5 APOA4 PCCB SCP2 CYP2E1 GSTM1 PNPLA8 SLC27A2 CYP1A2 WDTC1 HPGD CYP7B1 CYP8B1 AKR1C4
5.96016e-11	17	266	10.7918	Carboxylic acid catabolic proc.	http://amigo.geneontology.org/amigo/term/GO:0046395	AHCY LONP2 ADTRP PCCB KYNU SCP2 GOT1 ACAT2 HACL1 SLC27A2 ALDH1L1 MAT1A HPD FABP1 TAT ECI2 BCKDHA
5.25854e-14	22	352	10.5537	Steroid metabolic proc.	http://amigo.geneontology.org/amigo/term/GO:0008202	HSD17B6 SLC27A5 COMT APOA5 APOA4 SCP2 HSD11B1 ACAT2 CAT CYP2E1 FMO5 HMGCS2 RDH16 SLC27A2 CYP1A2 GC SRD5A1 UGT2B7 CYP7B1 CYP8B1 RXRA AKR1C4
2.02547e-11	19	331	9.69283	Carboxylic acid biosynthetic proc.	http://amigo.geneontology.org/amigo/term/GO:0046394	SLC27A5 APOA5 APOA4 PCCB KYNU SCP2 GOT1 CYP2E1 GSTM1 PNPLA8 SLC27A2 CYP1A2 WDTC1 CYP4A22 HPGD CYP7B1 CYP8B1 DPYD AKR1C4
1.17306e-13	23	414	9.38107	Fatty acid metabolic proc.	http://amigo.geneontology.org/amigo/term/GO:0006631	SLC27A5 LONP2 APOA5 APOA4 ADTRP PCCB SCP2 ACAT2 CYP2E1 HACL1 GSTM1 CYP2J2 PNPLA8 SLC27A2 CYP1A2 WDTC1 CYP2U1 CYP4A22 FABP1 HPGD ADH4 AKR1C4 ECI2
7.33443e-13	23	453	8.57343	Small molecule catabolic proc.	http://amigo.geneontology.org/amigo/term/GO:0044282	HSD17B6 AHCY LONP2 GCK ALDH2 ADTRP PCCB KYNU SCP2 GOT1 ACAT2 HACL1 SLC27A2 ALDH1L1 DPYS MAT1A HPD FABP1 DPYD ADH4 TAT ECI2 BCKDHA
1.43149e-19	34	675	8.5055	Monocarboxylic acid metabolic proc.	http://amigo.geneontology.org/amigo/term/GO:0032787	IGF1 SLC27A5 LONP2 GCK APOA5 APOA4 ADTRP PCCB KYNU SCP2 ACAT2 GLO1 CYP2E1 HACL1 GSTM1 CYP2J2 PNPLA8 SLC27A2 CYP1A2 WDTC1 GLYAT CYP2U1 CYP4A22 FABP1 HPGD UGT2B7 CYP7B1 PC CYP8B1 ZBTB20 ADH4 AKR1C4 ECI2 ADH1C
5.31946e-11	20	403	8.38011	Alcohol metabolic proc.	http://amigo.geneontology.org/amigo/term/GO:0006066	IGF1 RETSAT AKR7A2 APOA5 APOA4 ALDH2 SCP2 GOT1 ACAT2 CAT FMO5 GCH1 HMGCS2 RDH16 CYP1A2 CYP7B1 RXRA ADH4 AKR1C4 ADH1C
9.18016e-16	29	607	8.06741	Organic hydroxy compound metabolic proc.	http://amigo.geneontology.org/amigo/term/GO:1901615	IGF1 HSD17B6 RETSAT AKR7A2 SLC27A5 COMT APOA5 APOA4 ALDH2 SCP2 GOT1 ACAT2 CAT CYP2E1 FMO5 GCH1 HMGCS2 TTPA RDH16 SLC27A2 CYP1A2 GC SRD5A1 CYP7B1 CYP8B1 RXRA ADH4 AKR1C4 ADH1C
1.48685e-23	46	1102	7.04857	Carboxylic acid metabolic proc.	http://amigo.geneontology.org/amigo/term/GO:0019752	IGF1 SLC27A5 COMT AHCY LONP2 GCK APOA5 APOA4 ADTRP PCCB KYNU SCP2 GOT1 ACAT2 GNMT GLO1 CYP2E1 HACL1 PEMT GSTM1 CYP2J2 PNPLA8 SLC27A2 CYP1A2 WDTC1 ALDH1L1 DPYS GLYAT MAT1A CYP2U1 HPD CYP4A22 FABP1 HPGD UGT2B7 CYP7B1 PC CYP8B1 ZBTB20 DPYD ADH4 AKR1C4 TAT ECI2 BCKDHA ADH1C
9.03252e-13	26	623	7.0471	Small molecule biosynthetic proc.	http://amigo.geneontology.org/amigo/term/GO:0044283	SLC27A5 GCK APOA5 APOA4 PCCB KYNU SCP2 GOT1 ACAT2 GNMT CYP2E1 GCH1 GSTM1 HMGCS2 PNPLA8 SLC27A2 CYP1A2 WDTC1 ADK CYP4A22 HPGD CYP7B1 PC CYP8B1 DPYD AKR1C4
2.60238e-23	46	1135	6.84364	Oxoacid metabolic proc.	http://amigo.geneontology.org/amigo/term/GO:0043436	IGF1 SLC27A5 COMT AHCY LONP2 GCK APOA5 APOA4 ADTRP PCCB KYNU SCP2 GOT1 ACAT2 GNMT GLO1 CYP2E1 HACL1 PEMT GSTM1 CYP2J2 PNPLA8 SLC27A2 CYP1A2 WDTC1 ALDH1L1 DPYS GLYAT MAT1A CYP2U1 HPD CYP4A22 FABP1 HPGD UGT2B7 CYP7B1 PC CYP8B1 ZBTB20 DPYD ADH4 AKR1C4 TAT ECI2 BCKDHA ADH1C
2.1945e-12	29	838	5.84358	Lipid biosynthetic proc.	http://amigo.geneontology.org/amigo/term/GO:0008610	HSD17B6 SLC27A5 APOA5 APOA4 CREBL2 CHPT1 PCCB SCP2 HSD11B1 ACAT2 CYP2E1 PEMT GSTM1 HMGCS2 PNPLA8 SLC27A2 CYP1A2 WDTC1 ETNK2 SRD5A1 HPGD HSD17B13 ORMDL3 CYP7B1 CYP8B1 ZBTB20 FITM2 AKR1C4 ANG
2.87419e-23	52	1555	5.64674	Lipid metabolic proc.	http://amigo.geneontology.org/amigo/term/GO:0006629	HSD17B6 RETSAT SLC27A5 COMT LONP2 APOA5 APOA4 CREBL2 CHPT1 ADTRP PCCB SCP2 HSD11B1 ACAT2 CAT CYP2E1 HACL1 FMO5 PEMT GSTM1 HMGCS2 CYP2J2 PNPLA8 TTPA RDH16 SLC27A2 CYP1A2 WDTC1 ETNK2 GC SRD5A1 EGFR CYP2U1 CYP4A22 FABP1 HPGD ABHD15 HSD17B13 UGT2B7 ORMDL3 CYP7B1 PC FUCA1 CYP8B1 ZBTB20 RXRA FITM2 ADH4 AKR1C4 ECI2 ANG ADH1C
1.10984e-15	38	1178	5.44707	Cellular lipid metabolic proc.	http://amigo.geneontology.org/amigo/term/GO:0044255	RETSAT SLC27A5 LONP2 APOA5 APOA4 CHPT1 ADTRP PCCB SCP2 ACAT2 CAT CYP2E1 HACL1 PEMT GSTM1 HMGCS2 CYP2J2 PNPLA8 RDH16 SLC27A2 CYP1A2 WDTC1 ETNK2 SRD5A1 EGFR CYP2U1 CYP4A22 FABP1 HPGD ABHD15 ORMDL3 FUCA1 FITM2 ADH4 AKR1C4 ECI2 ANG ADH1C

### Sheet: Marker_genes_for_GSEA
Hepatoblasts	Hepatocytes
AFP	CYP2C8
DLK1	CYP2F1
GPC3	TDO2
PSAT1	CYP2E1
NT5DC2	CYP1A2
IGF2	SLC22A1
SLC25A4	G6PC
PHGDH	TAT
VCAM1	ALDH1A1
TYMS	CYP3A5
TNFAIP3	PIGR
FAM126A	FBP1
CD63	APOA5
CENPA	SLCO1B3
SLC39A5	GLYAT
CDK5RAP2	AKR1C4
IGSF1	UGT2B17
NUP107	AZGP1
DUSP9	CPS1
MDC1	LDHD
CDK4	PCK1
HMGA1	UGT3A1
LIG1	FETUB
CDHR2	EPHX1
BEX1	SPTBN2
ARID3A	CYP27A1
PLAGL1	PEMT
ADRB2	GPT
MEST	CD1D
NOP58	CDHR5
PRIM1	CFHR1
NUP205	SRD5A1
SMC2	CYP4V2
PPIL1	MSRB1
ACSS1	CAT
CIT	ASPG
PRMT1	TMEM19
ISYNA1	NUDT7
LBR	C2CD2
ABCC5	AQP9
GSN	HP
BEX4	KHK
PTPRS	IL1RAP
SKP2	HAGH
IGF2BP3	SLC25A47
CPM	SCP2
PTK7	ST3GAL3
IGDCC4	BAAT
KIF11	ARG1
MAD2L1	LIMS2
TONSL	EGFR
KITLG	SEL1L3
IGF2BP1	ACSM1
GRB10	CHP1
IGF2BP2	ACOX1
SMC4	INMT
ITM2A	CYP7B1
NCAPG2	ASGR1
NUP188	PON1
HK2	OPLAH
TOP2A	CLDN3
MORC4	SRR
NCAPH	NDRG2
DPYSL2	ACSM5
IGF2R	ZBTB20
MOGAT2	MBL2
AGTRAP	LRG1
NCK2	IFITM3
NUP160	METTL7B
PEG3	ADIPOR2
TAGLN2	PRKAA2
ARMCX2	TP53INP2
SAE1	ADTRP
PYGB	CP
ASNS	AOX1
MFGE8	C9
RELN	MSRA
ADD3	MGST1
MLLT3	S100A1
HELLS	CYP4F12
ZCCHC3	CMBL
HIRIP3	SLC10A1
PSPH	CYP2U1
TUBA1B	GLS2
ROBO1	MCTP2
GLIPR2	SEC14L4
CCNA2	TMEM8A
KIF22	PDCD4
GOLM1	ERO1LB
TCEAL8	IGSF11
TRIM71	UGT2A3
KNSTRN	CHPT1
MKI67	CYP8B1
RAD51	SCARB2
DZIP3	HSD11B1
KRT20	PRDX5
CITED1	C6
CXCL10	PEX11A
CBX5	KYNU
RANBP1	MIEF2
MCM6	GNMT
BUB1B	SLC41A2
KIAA1524	COMT
RBM38	SCNN1A
TGFBR3	CPT1A
CDT1	TPRKB
ILF3	SMAD9
RBL1	TFR2
MCM2	ETNPPL
RPL13A	BCKDHA
HMGB2	CEBPB
RRP1B	TTC39C
CDCA7	LGALS8
PNLIPRP1	HAL
NDC1	IL13RA1
UHRF1	PNPLA8
PRC1	GC
CBX6	THRSP
CCNB2	UGT2B7
USP11	RUSC2
CCNB1	MTUS1
ICAM1	PC
RACGAP1	SLC27A5
RPA3	SFXN5
EID1	CTSO
TDP1	CYP3A7
HMMR	ADH1C
NOP56	FAM214A
SPDL1	SDS
MCM4	KLF9
EXOC3L4	ADHFE1
NCAPD2	NFIX
CDC20	C14orf159
ATPIF1	RGL3
CAPN6	GSTK1
POLD1	TMEM243
LY75	HOPX
C11orf95	GLT1D1
UBE2C	DECR2
TMPO	SDR42E1
FGD1	CYP2J2
LDHB	PRLR
ASPM	ANG
ARHGEF17	LONP2
SNRPD1	HSD17B4
GREB1L	SLC25A25
CENPQ	CISD1
GALNT10	SLCO2B1
DKK3	HPD
TRIM35	PDK2
CKAP5	COL5A3
HKDC1	GHR
COL1A1	ABCG5
PKMYT1	FABP1
ZNF618	ADH4
NT5C3B	SPPL2A
RPS6KA3	F9
TIMELESS	NR1H4
PCOLCE2	SLC38A3
BICC1	EFNA1
ALG8	HSPB8
SKA2	IGFBP2
RTL1	MFSD2A
NPM1	ALDH1L1
ARHGEF2	CADPS2
IQGAP3	LACTB
COL3A1	DPYD
AURKB	FGF1
DNMT1	CCS
STIL	GSAP
CENPF	PHYH
ANLN	PPP1R3G
RRM2	ARL4D
H2AFX	NEB
CUL7	CLMN
BZW2	SCD
C1QTNF6	RNF217
KIF20A	SLC17A2
BIRC5	SLC25A16
CDC25A	C6orf106
G2E3	TDRP
EZR	MAPRE3
CDCA2	GPR146
DLGAP5	PGRMC1
CCDC88A	FGL1
KNTC1	GGT6
CDK1	CHCHD10
AEBP1	WDTC1
C12orf45	SERPING1
CLSTN1	GABBR2
NYNRIN	RNF152
LMNB1	C16orf59
CENPE	TRIP4
CAPN5	FLAD1
PLK1	CYP4F3
PLXNA3	HYAL1
RAD54B	RARRES2
TPX2	GPR155
RRM1	GABARAPL1
PCK2	SLC3A1
AURKA	HSD17B6
KIF20B	MAT1A
AMOT	NR1I3
MCM7	ERRFI1
MATN2	ZFYVE1
CDCA3	LCLAT1
PLK4	ATG3
MIS18BP1	GNAT1
LAMB2	ALDH2
ECT2	CYP4A22
QTRT1	ITGA7
PROM1	RXRA
CLCN5	SMARCA2
TCOF1	ANKRD33B
COL1A2	AHCY
SPAG5	ACACB
CAND2	PARP3
PEG10	INHBC
ANKLE1	PARP9
KIF15	RNASE4
TSPAN13	SHPK
INCENP	TMEM184A
CDC6	WHAMM
TMEM165	NAT6
TNFAIP8	HES6
ZC3HAV1L	ETNK2
KIFC1	PEX16
RBMX	EPHX2
ARHGAP11A	ME1
GLIS2	SLC1A2
SPATS2	ILDR2
HIC2	SERPINA12
RPA2	MMP15
CLSPN	DIO1
PAPLN	CREBL2
SOAT1	ACAT2
ATP8A2	TSTD1
TMEM246	NOTUM
CTPS2	NLRP12
IER5	XKR9
COL6A2	ATP11C
CCDC34	ACOT12
SHCBP1	DNASE2B
KLF6	BCO2
PPP1R14B	GCK
SIVA1	RDH16
ARHGEF39	AK3
REEP4	CTSF
SPATS2L	ZADH2
GINS2	QSOX1
ATAD2	PPP1R3B
ANXA2	OPTN
BUB1	HSD17B13
MTBP	NR0B2
GGT1	STAP2
TAF7	GBE1
LUM	ARHGEF26
NCAPG	URAD
KIF12	ADK
SH3PXD2B	ULK2
RFC4	NSMF
MAGED2	FDX1
PDE6C	IGF1
CHAF1A	CCDC157
DDX39A	MACROD1
HEG1	C8A
TTYH3	GJB2
SLC1A4	CYB5B
COL5A1	DCXR
JADE3	ABCD3
CDC23	HNMT
STMN1	CEACAM1
FBLN1	PLIN5
EXO1	PCCB
ATP8B2	MME
CHMP4C	TYMP
PCYOX1L	FITM1
CHPF	TMBIM6
COL6A3	C11orf54
MYBL2	HMGCS2
WDHD1	SLC17A4
AUTS2	UGT1A6
C1orf112	UGT2B28
BORA	CLU
PLP2	FMO5
GDF10	GPRIN3
FOXM1	ATP9A
COL6A1	IMMP2L
CDCA8	HAO1
BRCA1	TMC7
KIF2C	MAVS
TEAD2	CYP4A11
NPR3	PAFAH2
MPZL1	HFE
MYO7A	MFSD6
MGAT3	DAGLB
GLS	ATG7
VLDLR	ABCG8
APLP1	GCH1
NID1	GSTM1
HAT1	NUDT12
PTPN13	FUCA1
GPC6	TRABD
NASP	FAH
NRM	COQ10A
CCHCR1	PBLD
PHLDA2	GAS2
TNNC1	APOA4
CKS2	RARRES1
ENAH	BRAP
KIF4A	COASY
PBK	CLDN2
DCTD	AMY2A
MCM5	UGDH
SGCE	EI24
ADAMTS9	CALCOCO1
RFC3	DPYS
KLF7	MPV17L
TNC	UGT1A1
KIF23	MAPK15
ASF1B	TTPA
CKAP4	PINK1
PTGFRN	HPGD
POLE	PCSK6
CHEK1	ASS1
SHBG	SDSL
ROBO2	DUSP3
ASB4	DEPTOR
DTL	ECI2
CEP72	DDO
TACC3	GOT1
GPX3	ZHX3
RCC1	LAMP2
BCAS1	PNPLA7
CEP192	MOCOS
DYNLL1	NINJ1
CENPT	DIP2C
ATP7A	GLO1
WDR76	IGFALS
FANCD2	RAPGEF4
CDCA7L	B2M
FANCI	KIAA1522
CAD	CFH
MPHOSPH6	CES1
TTK	HECTD3
MCM3	KLC4
NSL1	MXD4
SLC1A5	C8G
DCBLD2	GSTP1
EME1	NOX4
TSPAN7	LAP3
TUBB6	PLBD2
ZDHHC2	DEXI
NUP93	P2RY2
APAF1	DECR1
PATZ1	ABHD15
C18orf54	XYLB
NUSAP1	HACL1
POC1A	MYH14
ESPL1	SLC6A12
NAALADL1	CLEC4G
CDCA5	NNMT
IRF1	ABLIM3
FANCA	TMEM205
ARHGAP36	ACSF2
ZNF280B	ACAD8
ELF3	SDR9C7
PRR11	FBXO6
ZWILCH	GSTA3
PASK	CDO1
SEMA4C	AKR7A2
SLC43A1	FCGRT
CTC1	RETSAT
CNTLN	NFIC
EFEMP2	IGSF5
FIGNL1	SLC22A7
ZNF827	METTL7A
PDGFRB	ZNFX1
RAP1GAP2	FITM2
ZNF334	SLC27A2
FMNL3	AGXT
TULP3	DCAF11
SUV39H1	NPR2
2023-09-11	B3GALT1
TMPRSS2	SPATA2L
ANKRD10	OAF
LGALS2	DHRS1
EVC2	NDFIP1
DCAF4	ORMDL3
GSTCD	NA
HEXB	NA
BLM	NA
POLD3	NA
GRIP1	NA
ABI2	NA
CKAP2L	NA
CYFIP2	NA
FSCN1	NA
CDCA4	NA
ZNF697	NA
B4GALT6	NA
CDC7	NA
NUF2	NA
DBF4	NA
MELK	NA
ADAM12	NA
CCDC18	NA
ALDH18A1	NA
PLS1	NA
TSPAN3	NA
DSN1	NA
TIPIN	NA
SDK1	NA
GPRASP1	NA
CUX2	NA
GIPC2	NA
CKAP2	NA
SLC7A5	NA
DNM1	NA
RTTN	NA
MAP2	NA
NLGN2	NA
ADPRH	NA
PRDM11	NA
FSTL1	NA
2023-09-06	NA
DUSP5	NA
LZTS1	NA
POLE2	NA
CCNE2	NA
HSD3B2	NA
PARPBP	NA
SPEG	NA
ERBB2	NA
SRC	NA
BCAM	NA
CHSY1	NA
DUT	NA
ST3GAL2	NA
GEN1	NA
RBMS3	NA
LOXL2	NA
PDGFRA	NA
TROAP	NA
KDELC1	NA
KIF14	NA
LSS	NA
POLA1	NA
UBE2T	NA
DVL2	NA
PRDM16	NA
CDKN3	NA
MTHFD2	NA
FAM83D	NA
ERCC6L	NA
RAD54L	NA
BRIP1	NA

### Sheet: Norm_counts_patients
ENSEMBL	ALG1	ALG2	ALG3	ALG4	ALG5	AIH1	PFIC2	AIH2	AIH_SCH	Gene_symbol
ENSG00000225972	12.9426	22.142	16.3884	139.732	27.9568	21.2806	14.827	29.0106	18.2595	MTND1P23
ENSG00000225630	2074.27	3449.54	3949.6	26024.5	3731.81	3134.96	33.5558	3761.02	4333.3	MTND2P28
ENSG00000237973	415.027	658.725	800.139	4568.62	503.223	562.255	628.976	751.168	683.9	MTCO1P12
ENSG00000229344	36.2394	42.4389	56.8773	336.166	27.9568	49.2813	32.7754	59.0573	46.4786	MTCO2P12
ENSG00000240409	7.76559	18.4517	11.5683	117.456	20.3322	15.6804	17.9484	14.5053	16.5995	MTATP8P1
ENSG00000248527	14381.9	14526.1	21473.6	139825	15228.8	19607.2	14727.1	18644.5	14970.3	MTATP6P1
ENSG00000198744	25.0224	47.9744	45.3091	313.89	34.7342	28.0007	28.8736	37.2994	42.3288	MTCO3P12
ENSG00000228794	65.5761	101.484	95.4382	115.43	72.8572	172.484	76.476	334.658	89.6374	LINC01128
ENSG00000223764	75.9302	6.45809	62.6615	103.28	73.7043	21.2806	85.06	11.397	29.0491	LINC02593
ENSG00000187634	319.252	86.7229	275.71	755.361	253.306	179.205	257.521	90.1401	197.534	SAMD11
ENSG00000188976	757.576	488.97	765.434	1289.99	728.572	617.136	799.096	482.82	653.191	NOC2L
ENSG00000187961	109.581	79.3422	166.776	342.241	92.3422	96.3225	80.3778	56.9851	99.5971	KLHL17
ENSG00000187583	4.31421	7.38067	11.5683	12.1506	8.47176	2.24006	9.36441	4.14437	11.6197	PLEKHN1
ENSG00000188290	23.2968	10.1484	14.4603	24.3011	14.402	13.4404	28.8736	12.4331	12.4496	HES4
ENSG00000187608	650.584	296.15	880.152	435.396	781.097	418.891	1953.26	264.204	489.686	ISG15
ENSG00000188157	571.202	704.854	669.996	818.139	621.827	592.495	550.939	478.675	800.927	AGRN
ENSG00000131591	140.643	95.0262	196.661	234.911	139.784	117.603	117.055	70.4544	113.707	C1orf159
ENSG00000078808	1561.75	1414.32	1582.92	1375.04	1399.54	1913.01	1599.75	1609.05	1644.18	SDF4
ENSG00000176022	167.392	110.71	190.876	206.56	155.033	212.806	170.12	156.45	209.984	B3GALT6
ENSG00000184163	15.5312	4.61292	20.2445	38.4768	11.0133	13.4404	11.7055	7.25266	3.3199	C1QTNF12
ENSG00000160087	311.486	227.878	440.558	603.478	271.944	370.73	245.035	247.626	336.97	UBE2J2
ENSG00000162572	210.534	86.7229	268.962	824.214	176.213	216.166	127.2	120.187	98.7671	SCNN1D
ENSG00000131584	693.726	345.969	798.211	1445.92	555.748	393.13	443.249	340.875	458.147	ACAP3
ENSG00000169972	113.895	61.8131	125.323	178.208	97.4253	94.0825	62.4294	82.8875	114.537	PUSL1
ENSG00000127054	897.357	695.628	1166.47	1848.91	908.173	945.305	795.194	737.699	810.056	INTS11
ENSG00000224051	452.993	388.408	499.364	402.994	428.671	609.296	412.814	571.924	367.679	CPTP
ENSG00000107404	638.504	476.976	632.399	1038.87	731.113	730.259	594.64	845.452	552.764	DVL1
ENSG00000162576	388.279	83.0326	145.567	133.656	117.758	103.043	161.536	78.7431	61.4182	MXRA8
ENSG00000175756	1165.7	753.751	1374.7	2132.43	1195.37	1510.92	872.451	1131.41	1152.01	AURKAIP1
ENSG00000221978	3978.57	2560.17	7319.82	9598.95	4774.69	3196.56	3293.15	2281.48	3033.56	CCNL2
ENSG00000224870	283.012	403.169	474.299	585.253	517.625	484.973	332.436	412.365	391.749	MRPL20-AS1
ENSG00000242485	802.444	633.815	889.793	1077.35	779.402	1398.92	633.658	1005.01	952.812	MRPL20
ENSG00000179403	667.84	524.95	835.807	710.809	659.103	798.581	827.97	504.578	1399.34	VWA1
ENSG00000215915	9.49127	35.0582	3.85609	18.2259	4.23588	31.3608	35.8969	2.07219	29.8791	ATAD3C
ENSG00000160072	226.065	133.775	316.199	556.901	200.781	184.805	157.634	111.898	249.823	ATAD3B
ENSG00000197785	176.02	77.4971	160.992	269.338	127.076	141.124	155.293	142.981	213.304	ATAD3A
ENSG00000160075	1019.02	735.3	1073.92	1239.36	1024.24	1473.96	895.862	1263	1147.03	SSU72
ENSG00000197530	467.661	256.478	440.558	702.708	379.535	434.571	346.483	320.153	294.641	MIB2
ENSG00000248333	206.219	138.388	162.92	164.033	158.422	179.205	197.433	162.667	168.485	CDK11B
ENSG00000189339	267.481	383.795	391.393	354.392	449.003	459.212	415.155	302.539	345.27	SLC35E2B
ENSG00000008128	249.362	130.084	228.473	245.037	173.671	194.885	162.316	130.548	163.505	CDK11A
ENSG00000008130	860.254	660.57	774.11	937.619	891.229	1081.95	630.537	726.302	698.01	NADK
ENSG00000078369	1742.08	1939.27	1529.9	1265.68	1523.22	1480.68	2064.85	1657.75	2088.22	GNB1
ENSG00000169885	28.4738	20.2969	41.453	143.782	32.1927	20.1605	14.827	11.397	18.2595	CALML6
ENSG00000178821	17.2569	29.5227	20.2445	36.4517	22.0266	95.2025	25.7521	79.7792	28.2192	TMEM52
ENSG00000067606	188.963	202.046	351.868	745.235	352.425	283.367	290.297	341.911	185.085	PRKCZ
ENSG00000182873	18.1197	13.8388	25.0646	20.251	27.1096	10.0803	18.7288	17.6136	28.2192	PRKCZ-AS1
ENSG00000162585	467.661	307.221	584.198	1121.9	491.362	510.733	470.561	338.803	384.279	FAAP20
ENSG00000157933	374.474	477.899	413.566	536.65	404.95	435.691	436.225	489.036	416.648	SKI
ENSG00000116151	54.3591	60.8906	36.6329	60.7529	49.1362	62.7216	51.5042	53.8769	44.8187	MORN1
ENSG00000269896	17.2569	15.6839	19.2804	16.2008	14.402	22.4006	13.2662	20.7219	25.7292	LOC100129534
ENSG00000157916	1906.88	1739.99	2250.03	2079.77	2152.67	2582.79	1878.34	2184.09	2222.67	RER1
ENSG00000157911	683.372	570.157	921.605	1016.6	864.967	1040.51	682.041	695.219	862.345	PEX10
ENSG00000149527	37.1022	11.071	25.0646	64.8031	28.804	12.3203	17.1681	8.28875	4.14988	PLCH2
ENSG00000157881	228.653	199.278	233.293	196.434	153.339	211.686	221.624	149.197	205.834	PANK4
ENSG00000157873	1905.16	880.145	2179.65	3047.77	1093.7	1266.75	1383.59	814.37	888.904	TNFRSF14
ENSG00000157870	136.329	189.13	174.488	188.334	99.1196	85.1222	185.727	98.4289	176.785	PRXL2B
ENSG00000142606	38.8279	37.826	39.5249	24.3011	25.4153	17.9205	28.0932	24.8662	37.3489	MMEL1
ENSG00000130762	164.803	83.0326	108.935	143.782	115.216	57.1215	97.5459	19.6858	125.326	ARHGEF16
ENSG00000162591	108.718	78.4197	46.2731	143.782	92.3422	59.3615	81.1582	44.552	19.0894	MEGF6
ENSG00000158109	937.91	1208.59	1379.52	1826.64	1528.31	1652.04	1283.7	1412.2	1243.3	TPRG1L
ENSG00000116213	209.671	157.762	211.121	206.56	194.003	148.964	170.9	113.97	161.845	WRAP73
ENSG00000078900	17.2569	22.142	29.8847	60.7529	22.0266	17.9205	15.6073	6.21656	19.9194	TP73
ENSG00000227372	252.813	337.666	476.227	443.496	382.076	269.927	330.876	204.11	366.849	TP73-AS1
ENSG00000162592	4.31421	15.6839	9.64022	4.05019	10.1661	6.72018	17.1681	2.07219	11.6197	CCDC27
ENSG00000235169	26.7481	28.6001	32.7768	32.4015	19.4851	87.3623	35.1165	53.8769	28.2192	SMIM1
ENSG00000130764	597.087	602.447	643.967	931.544	654.867	689.938	561.864	648.595	670.62	LRRC47
ENSG00000116198	271.796	500.041	276.674	216.685	254.153	228.486	294.979	363.669	450.677	CEP104
ENSG00000169598	57.8105	57.2002	75.1937	99.2297	71.1628	79.5221	42.1398	45.5881	55.6084	DFFB
ENSG00000198912	206.219	221.42	254.502	184.284	266.013	249.767	189.629	164.739	258.952	C1orf174
ENSG00000236423	6.0399	17.5291	14.4603	20.251	13.5548	19.0405	4.6822	11.397	16.5995	LINC01134
ENSG00000131697	150.998	144.846	166.776	170.108	141.478	66.0817	170.12	91.1762	195.044	NPHP4
ENSG00000069424	251.087	47.0518	107.006	70.8783	72.01	44.8012	149.831	68.3822	66.3981	KCNAB2
ENSG00000116251	1163.11	994.546	1019.94	1273.79	1252.97	1589.32	989.506	1390.44	1114.66	RPL22
ENSG00000226944	12.9426	7.38067	16.3884	14.1757	14.402	4.48012	21.0699	4.14437	9.12973	RNF207-AS1
ENSG00000158286	372.748	299.84	715.305	496.148	330.399	200.485	438.566	105.682	298.791	RNF207
ENSG00000116237	455.581	622.744	608.298	654.106	659.95	573.455	730.424	556.382	721.249	ICMT
ENSG00000158292	69.8903	21.2194	99.2943	192.384	63.5382	78.402	103.789	1391.47	27.3892	GPR153
ENSG00000097021	351.177	350.582	383.681	287.564	259.236	297.928	332.436	221.724	254.803	ACOT7
ENSG00000187017	949.127	1073.89	2012.88	1816.51	1046.26	1799.89	1523.28	1221.55	1361.99	ESPN
ENSG00000215788	47.4564	41.5163	94.4742	72.9034	53.3721	56.0015	38.238	41.4437	58.9283	TNFRSF25
ENSG00000171680	40.5536	34.1356	15.4244	44.5521	22.8738	34.7209	27.3129	14.5053	33.199	PLEKHG5
ENSG00000162408	148.409	176.214	212.085	362.492	180.449	210.565	155.293	168.883	212.474	NOL9
ENSG00000204859	361.531	399.479	605.406	1206.96	521.861	536.494	403.45	340.875	315.391	ZBTB48
ENSG00000162413	441.776	644.886	433.81	433.37	731.113	538.734	846.698	690.038	819.186	KLHL21
ENSG00000116273	212.259	178.981	178.344	243.011	165.199	153.444	145.148	272.493	156.035	PHF13
ENSG00000041988	483.192	333.053	539.853	836.364	437.143	452.492	362.09	408.221	378.469	THAP3
ENSG00000007923	566.888	534.176	609.262	692.583	489.668	492.813	525.968	598.862	519.565	DNAJC11
ENSG00000171735	353.766	242.64	381.753	496.148	350.731	387.53	323.852	319.117	288.832	CAMTA1
ENSG00000049245	531.511	777.738	576.485	526.525	620.98	584.655	849.04	965.639	563.553	VAMP3
ENSG00000049246	551.357	815.564	836.771	1865.11	942.06	837.782	834.993	1078.57	1430.05	PER3
ENSG00000049247	92.3242	133.775	165.812	305.789	183.837	165.764	137.345	192.713	265.592	UTS2
ENSG00000116288	2007.84	1865.47	1954.07	1449.97	2008.65	3016.24	1870.54	2426.53	1996.09	PARK7
ENSG00000116285	20384.7	7040.24	9324.02	3521.64	6954.47	9734.17	8801.76	16374.4	1420.92	ERRFI1
ENSG00000142599	759.302	589.531	590.946	897.117	593.871	822.101	582.934	463.134	676.43	RERE
ENSG00000074800	5254.71	5387.89	5044.73	4568.62	5406.68	5426.54	6075.16	5988.62	5858.8	ENO1
ENSG00000274258	10.3541	10.1484	3.85609	0	4.23588	6.72018	8.58404	11.397	11.6197	MIR6728
ENSG00000180758	132.015	93.181	110.863	97.2046	92.3422	114.243	112.373	176.136	142.756	GPR157
ENSG00000228526	191.551	146.691	351.868	315.915	237.209	39.201	321.511	19.6858	321.201	MIR34AHG
ENSG00000234546	23.2968	11.071	26.9926	44.5521	11.8605	1.12003	14.827	0	6.63981	LNCTAM34A
ENSG00000049239	3705.05	4862.94	3996.84	2586.05	3425.13	4864.29	6754.08	3905.04	5073.64	H6PD
ENSG00000171621	538.414	257.401	332.588	127.581	217.724	127.683	487.73	66.31	202.514	SPSB1
ENSG00000171612	199.317	75.6519	181.236	198.459	110.133	77.282	163.877	71.4905	176.785	SLC25A33
ENSG00000188807	62.1247	31.3679	70.3736	50.6274	46.5947	30.2408	43.7006	44.552	65.5681	TMEM201
ENSG00000171608	209.671	94.1036	125.323	105.305	98.2724	59.3615	125.639	51.8047	76.3578	PIK3CD
ENSG00000171603	327.017	188.207	133.035	153.907	163.505	184.805	281.713	157.486	195.874	CLSTN1
ENSG00000178585	147.546	161.452	198.589	255.162	205.017	344.969	223.965	370.922	214.964	CTNNBIP1
ENSG00000162441	155.312	260.169	158.1	143.782	147.409	199.365	177.924	277.673	240.693	LZIC
ENSG00000173614	88.8728	150.381	107.971	101.255	133.007	143.364	126.419	186.497	128.646	NMNAT1
ENSG00000162444	46.5935	16.6065	5.78413	12.1506	5.93023	16.8004	7.02331	35.2272	23.2393	RBP7
ENSG00000130939	327.88	662.415	471.407	678.407	637.924	425.611	493.192	535.66	505.455	UBE4B
ENSG00000054523	485.781	913.358	497.436	603.478	717.558	632.817	631.317	698.327	834.956	KIF1B
ENSG00000264501	12.9426	10.1484	15.4244	44.5521	10.1661	2.24006	10.1448	5.18047	10.7897	RN7SL731P
ENSG00000142657	901.671	842.319	854.124	743.21	710.781	864.663	737.447	979.108	632.441	PGD
ENSG00000251503	54.3591	92.2584	47.2371	109.355	88.1063	100.803	42.9202	82.8875	74.6978	CENPS-CORT
ENSG00000175279	62.9875	97.7939	57.8413	95.1795	94.8837	107.523	49.9435	91.1762	77.1877	CENPS
ENSG00000241563	12.0798	7.38067	14.4603	70.8783	22.8738	21.2806	4.6822	11.397	5.80983	CORT
ENSG00000160049	293.367	428.079	324.876	303.764	352.425	442.412	355.067	446.556	383.449	DFFA
ENSG00000142655	558.259	339.511	492.615	532.6	387.16	399.85	342.581	414.437	315.391	PEX14
ENSG00000130940	36.2394	79.3422	72.3017	113.405	53.3721	45.9212	100.667	43.5159	82.1676	CASZ1
ENSG00000120948	1354.66	1703.09	1733.31	1561.35	1802.79	1673.32	1325.84	1550	1604.34	TARDBP
ENSG00000009724	2652.38	2777.9	2941.23	2802.73	2952.41	4764.6	3286.13	4107.08	2706.55	MASP2
ENSG00000116649	262.304	127.317	235.221	257.187	210.1	235.206	195.872	175.1	371.829	SRM
ENSG00000171824	562.574	623.667	670.96	994.322	563.372	418.891	719.499	538.769	586.793	EXOSC10
ENSG00000230337	7.76559	13.8388	4.82011	2.0251	5.08306	3.36009	13.2662	19.6858	9.12973	EXOSC10-AS1
ENSG00000198793	710.12	1415.24	1181.89	1190.76	1088.62	754.9	1532.64	879.643	1161.97	MTOR
ENSG00000120942	192.414	257.401	228.473	113.405	166.047	212.806	282.493	207.219	234.883	UBIAD1
ENSG00000116661	503.037	298.917	926.426	923.444	437.143	459.212	874.011	189.605	575.173	FBXO2
ENSG00000132879	377.062	269.395	594.802	789.787	355.814	378.57	352.726	230.013	344.44	FBXO44
ENSG00000116663	112.17	123.626	187.984	125.556	127.076	174.725	160.756	94.2845	115.367	FBXO6
ENSG00000116670	264.03	220.498	408.745	358.442	273.638	318.088	289.516	189.605	315.391	MAD2L2
ENSG00000177674	164.803	110.71	148.459	204.535	146.561	107.523	247.376	89.1041	159.355	AGTRAP
ENSG00000215910	69.0274	157.762	41.453	28.3513	60.1495	82.8822	166.999	60.0934	141.096	C1orf167
ENSG00000177000	344.274	691.938	350.904	287.564	294.817	393.13	790.512	324.297	686.39	MTHFR
ENSG00000011021	337.372	278.62	347.048	376.668	271.944	266.567	319.17	239.338	317.051	CLCN6
ENSG00000116685	733.416	521.26	806.887	739.16	720.947	885.943	724.961	640.306	526.205	KIAA2013
ENSG00000083444	1756.75	1484.44	1443.14	1334.54	1771.45	1963.41	1733.2	1592.48	1417.6	PLOD1
ENSG00000116688	1339.13	1641.28	1466.28	1739.56	1276.69	1658.76	1488.94	1558.28	1883.21	MFN2
ENSG00000116691	294.229	138.388	345.12	449.571	219.419	268.807	221.624	148.161	185.085	MIIP
ENSG00000028137	452.993	466.828	432.846	666.256	250.764	301.288	631.317	237.265	747.808	TNFRSF1B
ENSG00000048707	392.594	912.436	586.126	641.955	709.087	819.861	824.068	798.828	898.034	VPS13D
ENSG00000162496	4359.95	3005.78	4201.21	4015.76	3667.43	3789.06	4045.42	2789.16	3228.61	DHRS3
ENSG00000116731	282.15	273.085	259.322	208.585	260.93	197.125	248.937	232.085	258.952	PRDM2
ENSG00000189337	138.918	55.3551	55.9133	115.43	102.508	108.643	169.34	81.8514	78.8477	KAZN
ENSG00000175147	70.7531	26.7549	40.4889	85.054	42.3588	57.1215	54.6257	31.0828	31.5391	TMEM51-AS1
ENSG00000171729	84.5586	29.5227	18.3164	26.3262	24.5681	32.4808	54.6257	19.6858	45.6487	TMEM51
ENSG00000142634	396.045	228.801	217.869	259.212	218.571	386.41	267.666	213.435	289.662	EFHD2
ENSG00000132906	197.591	142.078	223.653	380.718	240.598	119.843	156.854	123.295	142.756	CASP9
ENSG00000116138	515.98	971.481	750.009	915.343	861.578	841.142	588.397	845.452	780.177	DNAJC16
ENSG00000116771	836.958	1608.06	996.799	757.386	1328.37	1294.75	791.292	1665	1215.91	AGMAT
ENSG00000197312	1097.54	1901.45	1172.25	1674.75	1630.81	1475.08	1466.31	1298.23	1430.88	DDI2
ENSG00000215695	197.591	302.608	125.323	117.456	149.95	171.364	202.115	186.497	192.554	RSC1A1
ENSG00000116786	446.953	432.692	443.45	366.542	353.273	404.331	542.355	350.2	421.628	PLEKHM2
ENSG00000162461	39.6908	60.8906	74.2297	151.882	263.472	247.526	52.2846	105.682	107.897	SLC25A34
ENSG00000224459	4.31421	4.61292	5.78413	10.1255	16.9435	24.6406	6.24294	10.3609	9.95971	SLC25A34-AS1
ENSG00000162460	630.738	432.692	932.21	933.569	843.788	710.099	581.374	522.191	441.547	TMEM82
ENSG00000162458	160.489	74.7293	115.683	174.158	100.814	51.5213	69.4527	22.7941	84.6575	FBLIM1
ENSG00000233954	14.6683	11.071	23.1365	68.8532	35.5814	32.4808	25.7521	13.4692	11.6197	UQCRHL
ENSG00000179743	46.5935	35.9808	45.3091	38.4768	57.608	88.4823	24.9718	52.8408	39.0089	SPEN-AS1
ENSG00000065526	632.464	822.945	540.817	512.349	599.801	607.056	925.516	897.257	792.627	SPEN
ENSG00000116809	247.636	167.91	301.739	449.571	182.99	194.885	181.826	150.234	145.246	ZBTB17
ENSG00000142627	1057.85	238.949	426.098	595.378	211.794	238.566	690.625	271.457	398.388	EPHA2
ENSG00000142632	52.6334	39.6711	49.1651	66.8282	60.9967	26.8807	21.0699	78.7431	76.3578	ARHGEF19
ENSG00000132881	22.4339	24.9098	19.2804	22.2761	25.4153	30.2408	17.9484	76.6709	33.199	CPLANE2
ENSG00000037637	265.756	237.104	259.322	360.467	223.655	201.605	204.456	438.268	156.035	FBXO42
ENSG00000055070	692.863	805.416	898.469	848.515	754.834	876.983	902.105	924.195	917.953	SZRD1
ENSG00000187144	396.908	380.105	554.313	933.569	416.811	207.205	390.964	255.915	240.693	SPATA21
ENSG00000157191	496.998	503.731	403.925	413.119	412.575	344.969	558.743	448.629	501.305	NECAP2
ENSG00000226029	4.31421	13.8388	17.3524	40.5019	8.47176	12.3203	11.7055	8.28875	14.9396	LINC01772
ENSG00000219481	166.529	82.11	87.726	115.43	64.3854	60.4816	46.0417	94.2845	103.747	NBPF1
ENSG00000058453	141.506	79.3422	130.143	297.689	118.605	103.043	113.934	58.0212	121.176	CROCC
ENSG00000186715	280.424	92.2584	375.969	643.98	194.003	171.364	92.8637	81.8514	152.716	MST1L
ENSG00000238142	34.5137	9.22584	40.4889	8.10038	41.5116	52.6414	25.7521	35.2272	21.5794	LOC105376805
ENSG00000235241	35.3766	10.1484	40.4889	0	38.9701	50.4013	22.6307	37.2994	24.0693	LOC107985101
ENSG00000159363	96.6384	139.31	110.863	198.459	64.3854	71.6819	110.812	98.4289	144.416	ATP13A2
ENSG00000117118	2351.25	1745.53	2129.53	1160.38	2194.19	2811.27	1681.69	2808.85	1795.24	SDHB
ENSG00000117115	15.5312	7.38067	3.85609	4.05019	11.8605	11.2003	12.4859	4.14437	4.97985	PADI2
ENSG00000179051	349.451	254.633	394.285	441.471	272.791	174.725	218.503	164.739	318.711	RCC2
ENSG00000227751	96.6384	36.9034	104.114	157.957	63.5382	35.8409	36.6773	26.9384	58.9283	RCC2-AS1
ENSG00000074964	2604.92	2342.44	4735.28	7484.75	2184.02	2160.54	2810.88	1887.76	3285.04	ARHGEF10L
ENSG00000179023	59.5362	77.4971	149.423	212.635	201.628	273.287	57.7472	186.497	122.006	KLHDC7A
ENSG00000159423	5715.47	7023.63	7826.9	8556.03	6993.44	9819.3	5128.57	6846.51	6006.53	ALDH4A1
ENSG00000169991	99.2269	118.091	107.971	103.28	90.6479	190.405	90.5226	78.7431	238.203	IFFO2
ENSG00000127481	1822.32	2619.22	2250.99	2922.21	2946.48	2971.44	2462.84	5137.99	2189.48	UBR4
ENSG00000230424	12.0798	27.6775	5.78413	2.0251	7.62459	8.96023	22.6307	22.7941	11.6197	EMC1-AS1
ENSG00000127463	444.364	714.08	461.767	453.621	496.445	420.011	505.678	634.089	495.495	EMC1
ENSG00000053372	272.658	283.233	249.682	273.388	314.302	295.688	188.069	244.518	311.241	MRTO4
ENSG00000211454	1227.83	679.022	1433.5	1296.06	1107.26	594.736	575.131	517.011	615.012	AKR7L
ENSG00000162482	2466	1107.1	2247.14	1496.55	3032.04	1676.68	1520.94	2064.93	1076.48	AKR7A3
ENSG00000053371	539.277	705.777	530.212	378.693	770.93	786.261	647.705	819.55	550.274	AKR7A2
ENSG00000040487	368.434	153.149	301.739	502.224	314.302	218.406	174.022	197.894	190.064	SLC66A1
ENSG00000077549	1246.81	1012.07	1072.96	1049	1045.42	1060.67	1101.88	1009.16	1058.22	CAPZB
ENSG00000173436	356.354	365.343	458.875	510.324	375.299	397.61	317.609	372.994	402.538	MICOS10
ENSG00000158747	64.7132	26.7549	7.71218	16.2008	20.3322	19.0405	37.4576	31.0828	43.9887	NBL1
ENSG00000162542	168.254	149.459	197.625	230.861	142.326	136.644	156.854	128.476	177.615	TMCO4
ENSG00000169914	78.5187	101.484	130.143	159.983	99.9668	60.4816	67.1116	63.2017	82.1676	OTUD3
ENSG00000188257	58.6733	109.788	22.1725	70.8783	275.332	978.906	252.839	633.053	3500.84	PLA2G2A
ENSG00000127472	32.788	8.30326	19.2804	4.05019	34.7342	60.4816	52.2846	55.9491	14.1096	PLA2G5
ENSG00000227066	4.31421	5.53551	8.6762	30.3764	23.7209	12.3203	30.4343	5.18047	38.1789	LOC117779438
ENSG00000162543	153.586	289.691	174.488	334.141	227.89	101.923	688.284	48.6964	602.562	UBXN10
ENSG00000162545	650.584	726.074	1044.04	1231.26	969.17	1040.51	1363.3	636.161	1249.11	CAMK2N1
ENSG00000090432	314.075	384.718	236.185	275.413	329.552	371.85	338.679	415.474	327.01	MUL1
ENSG00000158825	559.122	340.434	428.026	251.112	341.412	377.45	481.487	421.69	253.143	CDA
ENSG00000158828	2424.59	1850.7	2063.97	1871.19	2428.01	3388.09	1844.01	1891.91	1990.28	PINK1
ENSG00000284005	2.58853	11.071	4.82011	4.05019	4.23588	10.0803	7.80367	16.5775	16.5995	MIR6084
ENSG00000117242	2045.8	1393.1	1952.15	1895.49	2218.75	2823.59	1524.84	1484.72	1752.91	PINK1-AS
ENSG00000244038	1142.4	1821.18	1047.89	832.314	1119.12	1431.4	1572.44	1296.15	1851.68	DDOST
ENSG00000117245	31.0623	11.071	6.74816	10.1255	14.402	11.2003	21.0699	26.9384	17.4295	KIF17
ENSG00000127483	1287.36	1921.74	1365.06	1289.99	1347.86	1029.31	1259.51	1323.09	1740.46	HP1BP3
ENSG00000075151	592.773	858.926	627.579	490.073	468.488	332.649	640.682	521.155	798.437	EIF4G3
ENSG00000117298	1121.7	1403.25	806.887	982.171	902.243	1601.64	1364.86	1812.13	1375.27	ECE1
ENSG00000142794	14.6683	64.5809	7.71218	4.05019	9.31894	12.3203	18.7288	35.2272	18.2595	NBPF3
ENSG00000162551	537.551	527.718	358.616	220.735	341.412	1151.39	978.581	713.868	1345.39	ALPL
ENSG00000076864	204.494	516.647	602.514	882.942	371.063	528.654	981.702	144.017	1613.47	RAP1GAP
ENSG00000090686	552.219	629.202	721.089	955.845	717.558	593.615	557.182	645.486	610.032	USP48
ENSG00000187942	405.536	214.962	164.848	265.288	245.681	241.926	249.718	192.713	306.261	LDLRAD2
ENSG00000142798	742.045	755.596	238.114	293.639	368.522	435.691	596.981	523.227	674.77	HSPG2
ENSG00000218510	222.613	113.478	238.114	400.969	160.116	179.205	185.727	147.125	125.326	LINC00339
ENSG00000070831	1125.15	1114.48	1281.19	1308.21	1186.89	950.905	1148.7	1101.37	1166.12	CDC42
ENSG00000162552	25.8853	9.22584	18.3164	16.2008	30.4983	7.8402	32.7754	79.7792	19.9194	WNT4
ENSG00000184677	250.224	332.13	419.35	558.926	304.136	352.809	237.232	260.059	419.138	ZBTB40
ENSG00000173372	2988.89	1279.62	1059.46	536.65	544.734	769.46	1694.18	1211.19	1127.94	C1QA
ENSG00000159189	2047.53	1267.63	433.81	188.334	286.346	476.012	1459.29	845.452	819.186	C1QC
ENSG00000173369	2582.49	1522.26	413.566	206.56	297.359	487.213	1901.76	1217.41	984.351	C1QB
ENSG00000133216	21.5711	23.0646	3.85609	14.1757	7.62459	4.48012	15.6073	3.10828	19.9194	EPHB2
ENSG00000004487	459.895	524.028	396.213	433.37	344.801	480.493	393.305	448.629	327.01	KDM1A
ENSG00000169641	112.17	185.439	105.078	97.2046	72.01	82.8822	125.639	108.79	118.687	LUZP1
ENSG00000125944	508.214	929.965	567.809	392.869	504.917	565.615	742.91	676.569	752.788	HNRNPR
ENSG00000125945	89.7357	144.846	63.6255	558.926	87.2592	287.848	92.0833	124.331	91.2973	ZNF436
ENSG00000249087	17.2569	31.3679	38.5609	127.581	66.9269	82.8822	17.9484	34.1911	25.7292	ZNF436-AS1
ENSG00000204219	1515.15	1507.5	1917.44	2679.2	1910.38	3238	1499.09	2732.18	1696.47	TCEA3
ENSG00000088280	271.796	297.995	606.37	660.181	409.186	211.686	426.081	189.605	339.46	ASAP3
ENSG00000117318	346	141.155	84.834	89.1042	210.947	183.685	419.838	147.125	188.404	ID3
ENSG00000142676	6551.57	4967.19	5279.95	5976.06	6404.65	9623.29	5693.56	8312.58	4875.28	RPL11
ENSG00000011007	785.187	882.913	722.053	718.909	737.891	798.581	682.041	1316.87	646.551	ELOA
ENSG00000236810	183.786	173.446	159.064	127.581	191.462	216.166	196.653	273.529	134.456	ELOA-AS1
ENSG00000057757	588.459	344.124	541.781	567.027	521.861	544.334	429.982	527.372	470.596	PITHD1
ENSG00000011009	608.304	436.382	798.211	872.816	549.817	516.333	657.069	418.582	483.876	LYPLA2
ENSG00000117308	662.663	643.041	917.749	1032.8	633.688	892.663	684.382	778.106	633.271	GALE
ENSG00000117305	3175.26	3513.2	3268.04	3910.46	4156.25	5278.7	2739.87	4027.3	3124.86	HMGCL
ENSG00000179163	1026.78	1007.46	976.555	870.791	1237.72	1335.07	1194.74	1384.22	851.555	FUCA1
ENSG00000189266	296.818	371.801	281.495	245.037	324.469	241.926	323.072	328.442	252.313	PNRC2
ENSG00000188529	690.274	1057.28	814.599	905.218	926.811	865.783	810.021	940.773	1038.3	SRSF10
ENSG00000142677	81.1072	140.233	112.791	64.8031	105.05	96.3225	191.19	124.331	94.6172	IL22RA1
ENSG00000185436	107.855	210.349	274.746	238.961	181.296	232.966	338.679	87.0319	313.731	IFNLR1
ENSG00000158055	6.0399	8.30326	6.74816	12.1506	8.47176	13.4404	10.9251	7.25266	12.4496	GRHL3
ENSG00000001460	37.1022	44.284	60.7334	66.8282	50.8306	19.0405	43.7006	14.5053	66.3981	STPG1
ENSG00000001461	74.2045	165.143	100.258	119.481	129.618	89.6023	125.639	85.9958	126.156	NIPAL3
ENSG00000117602	63.8504	51.6647	66.5175	91.1293	90.6479	32.4808	73.3545	53.8769	26.5592	RCAN3
ENSG00000184454	43.1421	95.9488	43.381	60.7529	71.1628	59.3615	67.1116	115.006	27.3892	NCMAP
ENSG00000133226	569.476	641.196	545.637	698.658	548.123	461.452	525.187	583.321	527.865	SRRM1
ENSG00000169504	767.067	1163.38	523.464	587.278	1003.9	1183.87	1001.21	1213.27	685.56	CLIC4
ENSG00000020633	81.1072	20.2969	19.2804	36.4517	28.804	20.1605	51.5042	9.32484	21.5794	RUNX3
ENSG00000117614	441.776	476.053	399.105	362.492	467.641	477.132	528.309	542.913	367.679	SYF2
ENSG00000117616	1508.25	1550.86	2068.79	1907.64	2151.83	1218.59	1154.94	1215.34	1498.11	RSRP1
ENSG00000183726	636.778	804.493	648.787	291.614	549.817	510.733	920.053	449.665	751.958	TMEM50A
ENSG00000188672	17.2569	12.9162	27.9566	16.2008	22.0266	36.961	24.9718	18.6497	19.9194	RHCE
ENSG00000204178	952.579	1275.93	880.152	1281.89	993.738	1304.83	1033.21	1246.42	1057.39	MACO1
ENSG00000157978	441.776	325.672	418.386	609.554	415.964	517.453	465.879	480.747	502.135	LDLRAP1
ENSG00000117643	306.309	190.052	74.2297	186.309	319.385	613.776	322.292	1624.59	327.01	MAN1C1
ENSG00000162430	296.818	359.808	284.387	289.589	247.375	226.246	406.571	299.431	487.196	SELENON
ENSG00000117640	1035.41	1032.37	1489.41	2235.71	1341.08	1758.45	1046.47	1284.76	938.703	MTFR1L
ENSG00000127423	145.82	184.517	194.733	234.911	190.615	292.328	156.073	233.121	150.226	AUNIP
ENSG00000182749	118.209	103.329	145.567	319.965	266.861	151.204	137.345	82.8875	86.3175	PAQR7
ENSG00000117632	427.107	763.9	304.631	518.424	381.229	189.285	354.287	226.905	136.116	STMN1
ENSG00000158006	318.389	345.969	322.947	315.915	353.273	358.409	345.703	408.221	349.42	PAFAH2
ENSG00000175087	134.603	223.265	225.581	174.158	204.169	142.244	230.989	286.998	209.984	PDIK1L
ENSG00000236782	257.127	86.7229	268.962	674.357	262.625	273.287	189.629	199.966	205.004	ZNF593OS
ENSG00000142684	259.716	86.7229	276.674	708.783	266.861	278.887	192.751	203.074	209.984	ZNF593
ENSG00000142675	49.182	42.4389	101.222	83.0289	67.7741	8.96023	41.3595	13.4692	43.9887	CNKSR1
ENSG00000236155	81.9701	66.4261	83.8699	103.28	144.02	138.884	48.3828	108.79	59.7583	ZPLD2P
ENSG00000130695	113.895	157.762	110.863	166.058	138.937	108.643	88.9619	156.45	140.266	CEP85
ENSG00000142669	979.327	276.775	600.586	471.847	424.435	269.927	550.939	455.881	668.13	SH3BGRL3
ENSG00000158062	703.217	282.311	658.427	603.478	424.435	275.527	438.566	230.013	420.798	UBXN11
ENSG00000169442	252.813	95.9488	94.4742	42.527	90.6479	59.3615	312.927	26.9384	43.1587	CD52
ENSG00000176092	12.0798	11.9936	59.7694	89.1042	18.6379	0	30.4343	0	8.29976	CRYBG2
ENSG00000176083	23.2968	20.2969	24.1006	10.1255	16.9435	3.36009	17.9484	5.18047	0.829976	ZNF683
ENSG00000117682	285.601	298.917	346.084	291.614	296.512	228.486	283.273	285.962	335.31	DHDDS
ENSG00000198830	411.576	475.131	447.306	303.764	454.086	431.211	503.337	453.809	434.077	HMGN2
ENSG00000117676	211.397	121.781	149.423	204.535	208.405	117.603	290.297	147.125	184.255	RPS6KA1
ENSG00000260063	7.76559	10.1484	9.64022	12.1506	7.62459	11.2003	10.9251	6.21656	5.80983	LOC101928728
ENSG00000117713	610.893	796.19	723.017	834.339	731.96	689.938	713.256	563.635	727.889	ARID1A
ENSG00000060642	338.234	457.602	379.825	348.316	487.974	651.857	380.039	702.471	456.487	PIGV
ENSG00000204160	458.17	430.847	477.191	413.119	409.186	441.292	349.605	450.701	385.939	ZDHHC18
ENSG00000142751	241.596	330.285	321.983	279.463	280.415	383.05	229.428	385.427	316.221	GPN2
ENSG00000198746	144.958	126.394	133.999	204.535	128.771	141.124	125.639	104.645	101.257	GPATCH3
ENSG00000090273	1211.43	1036.98	1401.69	1454.02	1301.26	1613.96	1131.53	2106.38	1365.31	NUDC
ENSG00000131910	2201.11	798.035	1385.3	2037.25	601.495	1008.03	1159.63	3564.16	842.425	NR0B2
ENSG00000175707	40.5536	47.9744	68.4456	83.0289	74.5515	64.9617	69.4527	73.5626	39.0089	KDF1
ENSG00000253368	105.267	108.865	168.704	224.786	168.588	23.5206	243.475	50.7686	195.874	TRNP1
ENSG00000090020	138.055	55.3551	87.726	101.255	45.7475	52.6414	78.8171	34.1911	80.5076	SLC9A1
ENSG00000142784	440.913	672.564	480.083	465.772	488.821	562.255	688.284	584.357	573.513	WDTC1
ENSG00000186501	404.673	329.363	464.659	429.32	405.797	498.413	395.646	409.257	391.749	TMEM222
ENSG00000142765	45.7307	19.3743	34.7048	30.3764	18.6379	17.9205	16.3877	6.21656	8.29976	SYTL1
ENSG00000142733	188.1	36.9034	89.6541	119.481	61.8439	86.2422	86.6208	97.3928	65.5681	MAP3K6
ENSG00000142748	440.05	1390.33	145.567	273.388	399.867	1711.4	1374.23	2660.69	1593.55	FCN3
ENSG00000158195	309.761	604.293	460.803	366.542	521.861	377.45	633.658	526.336	556.084	WASF2
ENSG00000126705	201.905	144.846	187.02	330.091	189.767	150.084	118.616	284.926	93.7873	AHDC1
ENSG00000000938	154.449	78.4197	126.287	89.1042	52.5249	54.8814	137.345	59.0573	83.8275	FGR
ENSG00000126709	2566.09	1148.62	2563.34	394.894	2452.58	1013.63	2380.9	618.548	481.386	IFI6
ENSG00000009780	125.975	88.5681	127.251	174.158	131.312	116.483	100.667	259.023	127.816	FAM76A
ENSG00000117758	416.753	480.666	349.94	388.818	350.731	312.488	444.809	1407.02	424.948	STX12
ENSG00000117751	284.738	309.988	265.106	247.062	270.249	294.568	311.367	375.066	317.051	PPP1R8
ENSG00000130775	236.419	98.7165	82.9059	99.2297	66.0797	58.2415	161.536	100.501	102.917	THEMIS2
ENSG00000117748	228.653	402.247	187.984	198.459	216.877	264.327	332.436	306.684	352.74	RPA2
ENSG00000158156	115.621	156.839	154.244	129.606	166.894	203.845	138.905	230.013	165.995	XKR8
ENSG00000158161	186.374	257.401	225.581	188.334	219.419	219.526	197.433	254.879	183.425	EYA3
ENSG00000169403	69.0274	52.5873	36.6329	24.3011	25.4153	22.4006	77.2564	37.2994	22.4093	PTAFR
ENSG00000126698	562.574	631.97	571.665	587.278	590.482	649.617	606.345	646.522	574.343	DNAJC8
ENSG00000130770	1573.83	1440.15	2220.14	1599.83	1842.61	2149.34	1730.07	1661.89	1017.55	ATP5IF1
ENSG00000130766	418.479	360.73	321.983	558.926	387.16	468.172	298.1	681.75	211.644	SESN2
ENSG00000130772	128.564	206.659	172.56	255.162	165.199	204.965	158.415	270.42	176.785	MED18
ENSG00000204138	358.943	524.95	473.335	372.618	410.033	470.412	423.739	629.945	409.178	PHACTR4
ENSG00000180198	264.03	250.943	175.452	196.434	177.06	207.205	155.293	210.327	273.062	RCC1
ENSG00000242125	74.2045	108.865	129.179	129.606	82.1761	152.324	59.3079	92.2123	205.004	SNHG3
ENSG00000180098	129.426	135.62	162.92	261.237	155.88	112.003	173.242	109.826	157.695	TRNAU1AP
ENSG00000197989	169.117	71.039	165.812	145.807	91.495	94.0825	96.7655	77.707	116.197	SNHG12
ENSG00000278274	14.6683	4.61292	21.2085	14.1757	15.2492	12.3203	7.80367	5.18047	8.29976	SNORA61
ENSG00000120656	179.471	137.465	183.164	135.681	152.492	181.445	155.293	210.327	181.765	TAF12
ENSG00000162419	106.993	86.7229	92.5461	72.9034	89.8007	60.4816	78.8171	80.8153	99.5971	GMEB1
ENSG00000198492	401.222	388.408	412.602	407.044	370.216	369.61	341.02	396.824	362.699	YTHDF2
ENSG00000159023	985.367	910.591	1135.62	1251.51	968.322	809.781	736.667	668.28	1204.29	EPB41
ENSG00000253304	324.429	238.027	416.458	692.583	307.525	422.251	199.774	113.97	269.742	TMEM200B
ENSG00000116350	1341.72	1090.49	1882.74	2934.36	1540.17	1342.92	1076.13	852.705	1306.38	SRSF4
ENSG00000116353	226.928	214.962	256.43	224.786	219.419	208.325	280.932	208.255	209.984	MECR
ENSG00000060656	91.4613	470.518	643.967	866.741	425.282	194.885	543.136	306.684	959.452	PTPRU
ENSG00000186056	18.9825	21.2194	10.6042	8.10038	11.0133	19.0405	24.1914	13.4692	17.4295	MATN1-AS1
ENSG00000162511	1276.14	701.164	384.645	192.384	270.249	272.167	1090.95	479.711	571.023	LAPTM5
ENSG00000162512	687.686	619.054	335.48	214.66	279.568	351.689	817.825	400.968	497.155	SDC3
ENSG00000134644	687.686	944.726	635.291	672.332	713.322	717.939	721.059	771.89	688.05	PUM1
ENSG00000060688	238.145	196.51	197.625	253.137	227.89	225.126	192.751	192.713	189.234	SNRNP40
ENSG00000121766	133.741	170.678	128.215	109.355	134.701	114.243	160.756	158.522	131.966	ZCCHC17
ENSG00000121769	180.334	52.5873	124.359	85.054	35.5814	13.4404	991.066	42.4798	151.886	FABP3
ENSG00000168528	2911.23	2509.43	4330.39	3681.62	2802.46	1764.05	3790.24	1973.76	3910.85	SERINC2
ENSG00000142910	181.197	223.265	20.2445	28.3513	67.7741	215.046	127.98	205.147	283.022	TINAGL1
ENSG00000121764	15.5312	22.142	10.6042	14.1757	6.77741	16.8004	17.9484	27.9745	20.7494	HCRTR1
ENSG00000162517	773.97	595.989	768.326	787.762	699.768	716.819	753.835	702.471	664.811	PEF1
ENSG00000084636	276.973	88.5681	169.668	190.359	176.213	40.3211	149.831	25.9023	46.4786	COL16A1
ENSG00000184007	1109.62	1010.23	896.541	876.866	905.631	1219.71	930.198	1503.37	1440.01	PTP4A2
ENSG00000121774	793.815	871.842	943.778	836.364	875.98	810.901	929.417	796.756	858.195	KHDRBS1
ENSG00000121775	136.329	86.7229	136.891	153.907	92.3422	118.723	84.2797	134.692	107.897	TMEM39B
ENSG00000025800	421.067	714.08	433.81	342.241	438.837	527.534	518.944	557.418	556.084	KPNA6
ENSG00000084652	852.489	803.571	998.727	801.938	828.538	812.021	838.114	902.438	930.403	TXLNA
ENSG00000160050	56.9476	23.0646	61.6974	87.0791	42.3588	34.7209	53.065	9.32484	27.3892	CCDC28B
ENSG00000160051	18.1197	32.2904	34.7048	30.3764	21.1794	23.5206	31.2147	18.6497	21.5794	IQCC
ENSG00000222046	24.1596	8.30326	31.8127	56.7027	14.402	16.8004	22.6307	14.5053	18.2595	DCDC2B
ENSG00000160055	140.643	82.11	156.172	212.635	98.2724	88.4823	100.667	68.3822	99.5971	TMEM234
ENSG00000084623	1483.23	1312.84	1408.44	1267.71	1140.3	1500.84	1520.16	1194.62	1531.31	EIF3I
ENSG00000183615	28.4738	53.5099	11.5683	18.2259	23.7209	66.0817	52.2846	40.4077	143.586	FAM167B
ENSG00000182866	81.9701	32.2904	36.6329	46.5772	44.0532	11.2003	44.4809	12.4331	16.5995	LCK
ENSG00000116478	685.96	905.055	760.614	939.644	787.874	704.498	693.746	678.641	795.947	HDAC1
ENSG00000175130	252.813	288.769	179.308	210.61	242.292	238.566	365.212	318.081	243.183	MARCKSL1
ENSG00000162526	116.484	101.484	145.567	129.606	158.422	122.083	92.8637	71.4905	86.3175	TSSK3
ENSG00000225828	206.219	154.994	271.854	263.262	290.581	204.965	150.611	111.898	148.566	FAM229A
ENSG00000160058	1801.62	1744.61	1472.06	1466.17	1515.6	1422.44	1403.1	1891.91	1624.26	BSDC1
ENSG00000160062	38.8279	63.6583	52.0572	68.8532	44.9003	25.7607	52.2846	96.3567	68.888	ZBTB8A
ENSG00000176261	167.392	148.536	197.625	192.384	179.601	188.165	139.686	226.905	172.635	ZBTB8OS
ENSG00000162521	525.471	791.577	518.644	435.396	504.917	641.777	569.668	701.435	701.329	RBBP4
ENSG00000162520	87.1471	97.7939	104.114	78.9787	83.8704	92.9624	81.9386	104.645	112.877	SYNC
ENSG00000162522	247.636	472.363	637.219	542.726	468.488	290.088	474.463	270.42	331.16	KIAA1522
ENSG00000134684	1055.26	448.376	597.694	676.382	533.721	685.458	440.908	620.62	812.546	YARS1
ENSG00000116497	208.808	193.743	305.595	261.237	241.445	211.686	192.751	142.981	208.324	S100PBP
ENSG00000160097	2052.7	4678.42	5566.27	5814.05	3608.97	1255.55	5910.5	1615.27	3831.17	FNDC5
ENSG00000121905	8.62843	15.6839	1.92804	12.1506	14.402	6.72018	11.7055	9.32484	14.9396	HPCA
ENSG00000121900	42.2793	44.284	40.4889	95.1795	77.9402	38.081	46.822	33.155	42.3288	TMEM54
ENSG00000116514	158.763	113.478	89.6541	66.8282	103.356	115.363	123.298	144.017	126.156	RNF19B
ENSG00000004455	1302.03	1113.56	1603.17	1316.31	1651.15	1654.28	1343.01	1523.06	1190.19	AK2
ENSG00000142920	26.7481	22.142	37.5969	38.4768	38.1229	23.5206	36.6773	21.758	15.7695	AZIN2
ENSG00000116525	18.1197	27.6775	39.5249	44.5521	25.4153	17.9205	28.8736	15.5414	35.689	TRIM62
ENSG00000160094	232.968	171.601	268.962	400.969	294.817	183.685	254.4	168.883	144.416	ZNF362
ENSG00000134686	1251.12	719.616	937.994	972.046	735.349	890.423	759.297	828.875	809.226	PHC2
ENSG00000284154	12.9426	11.071	3.85609	2.0251	5.08306	4.48012	12.4859	11.397	8.29976	MIR3605
ENSG00000121903	12.0798	24.9098	20.2445	12.1506	15.2492	10.0803	17.9484	12.4331	20.7494	ZSCAN20
ENSG00000163866	504.763	400.402	462.731	380.718	437.99	388.65	483.047	402.004	412.498	SMIM12
ENSG00000187513	85.4214	100.562	8.6762	12.1506	33.0399	77.282	120.957	176.136	92.9573	GJA4
ENSG00000241014	59.5362	78.4197	112.791	105.305	83.0233	77.282	91.303	65.2739	67.228	GPR199P
ENSG00000243749	269.207	247.253	249.682	115.43	217.724	260.967	284.054	306.684	234.053	TMEM35B
ENSG00000163867	206.219	294.304	371.149	453.621	288.04	217.286	249.718	251.771	264.762	ZMYM6
ENSG00000197056	84.5586	189.13	192.804	222.761	153.339	79.5221	121.737	94.2845	136.116	ZMYM1
ENSG00000116560	2613.55	2132.09	2657.81	2577.95	2378.02	1917.49	2139.77	1778.97	2543.88	SFPQ
ENSG00000146463	459.032	516.647	488.759	552.851	472.724	403.211	453.393	455.881	442.377	ZMYM4
ENSG00000142687	780.01	1131.09	824.239	984.196	692.99	800.821	874.792	992.578	1177.74	KIAA0319L
ENSG00000020129	136.329	100.562	95.4382	95.1795	89.8007	92.9624	70.2331	80.8153	128.646	NCDN
ENSG00000126067	1727.41	1474.29	1530.87	1125.95	1618.95	1338.43	1342.23	1661.89	1478.19	PSMB2
ENSG00000142686	108.718	68.2712	57.8413	66.8282	72.01	38.081	85.8404	85.9958	101.257	C1orf216
ENSG00000134698	209.671	377.337	302.703	394.894	412.575	250.887	335.558	433.087	316.221	AGO4
ENSG00000092847	258.853	447.453	388.501	504.249	382.076	338.249	359.749	470.386	398.388	AGO1
ENSG00000126070	236.419	270.317	267.998	293.639	284.651	249.767	218.503	353.308	243.183	AGO3
ENSG00000116863	269.207	177.136	256.43	243.011	177.06	174.725	184.947	180.28	185.915	ADPRS
ENSG00000171812	42.2793	11.9936	7.71218	4.05019	16.9435	8.96023	31.2147	8.28875	7.46978	COL8A2
ENSG00000054116	492.683	411.473	588.054	544.751	575.233	488.333	461.977	529.444	474.746	TRAPPC3
ENSG00000116871	283.875	122.704	160.028	170.108	156.728	144.484	183.386	131.584	173.465	MAP7D1
ENSG00000054118	1397.81	1835.02	1381.44	1656.53	1254.67	1112.19	1395.3	1307.55	1266.54	THRAP3
ENSG00000214193	55.2219	28.6001	40.4889	42.527	17.7907	22.4006	42.9202	25.9023	33.199	SH3D21
ENSG00000142694	94.9127	27.6775	36.6329	48.6023	44.9003	38.081	59.3079	35.2272	48.9686	EVA1B
ENSG00000196182	744.633	544.325	455.983	666.256	750.598	780.66	617.271	697.291	599.242	STK40
ENSG00000181817	283.875	128.239	193.768	149.857	186.379	287.848	193.531	234.157	204.174	LSM10
ENSG00000116885	24.1596	23.9872	20.2445	56.7027	31.3455	22.4006	32.7754	24.8662	33.199	OSCP1
ENSG00000116898	839.546	671.641	882.08	508.299	660.797	925.144	650.046	902.438	639.911	MRPS15
ENSG00000119535	174.294	124.549	115.683	68.8532	49.1362	86.2422	141.246	56.9851	72.2079	CSF3R
ENSG00000233621	110.444	33.213	95.4382	125.556	69.4685	31.3608	35.1165	43.5159	53.9484	ZC3H12A-DT
ENSG00000163874	892.18	107.02	128.215	83.0289	70.3156	31.3608	348.044	43.5159	107.897	ZC3H12A
ENSG00000163875	947.401	820.177	799.175	1231.26	761.611	268.807	991.066	369.885	564.383	MEAF6
ENSG00000163877	256.264	215.885	187.984	247.062	220.266	126.563	267.666	211.363	165.165	SNIP1
ENSG00000163879	426.244	238.949	285.351	469.822	320.233	211.686	288.736	309.792	335.31	DNALI1
ENSG00000134697	470.249	415.163	475.263	546.776	396.478	347.209	472.903	393.716	418.308	GNL2
ENSG00000116922	83.6958	128.239	72.3017	89.1042	100.814	112.003	81.9386	157.486	118.687	C1orf109
ENSG00000134690	14.6683	50.7421	25.0646	12.1506	7.62459	7.8402	21.8503	15.5414	11.6197	CDCA8
ENSG00000185090	64.7132	60.8906	46.2731	74.9285	55.0665	95.2025	74.9153	153.342	100.427	MANEAL
ENSG00000196449	134.603	119.936	122.431	95.1795	84.7176	100.803	159.975	149.197	146.076	YRDC
ENSG00000197982	332.195	239.872	302.703	299.714	303.289	350.569	304.343	388.535	389.259	C1orf122
ENSG00000188786	85.4214	178.059	133.035	133.656	144.02	95.2025	166.218	154.378	186.745	MTF1
ENSG00000204084	512.529	331.208	436.702	988.247	592.176	439.051	313.708	323.261	376.809	INPP5B
ENSG00000183431	503.037	560.009	497.436	483.998	496.445	495.053	510.36	606.115	499.645	SF3A3
ENSG00000183386	73.3416	23.9872	26.9926	24.3011	19.4851	47.0412	31.9951	30.0467	33.199	FHL3
ENSG00000183520	208.808	187.285	183.164	188.334	196.545	190.405	148.27	217.58	177.615	UTP11
ENSG00000116954	238.145	242.64	225.581	172.133	205.017	188.165	261.423	270.42	223.263	RRAGC
ENSG00000228436	13.8055	4.61292	9.64022	6.07529	9.31894	7.8402	5.46257	15.5414	8.29976	LOC105378663
ENSG00000214114	155.312	184.517	163.884	170.108	186.379	144.484	101.448	190.641	216.624	MYCBP
ENSG00000174574	372.748	492.66	291.135	324.015	287.193	322.568	422.959	380.246	417.478	AKIRIN1
ENSG00000168653	1269.24	1048.06	1550.15	1360.86	1211.46	1272.35	1062.08	1144.88	795.117	NDUFS5
ENSG00000127603	1791.26	3181.07	2157.48	2610.35	2388.19	2154.94	2306.77	2154.04	2968.82	MACF1
ENSG00000183682	22.4339	8.30326	28.9207	123.531	17.7907	13.4404	14.0466	9.32484	16.5995	BMP8A
ENSG00000090621	1207.12	961.333	992.943	967.996	988.655	1178.27	1026.18	1233.99	971.072	PABPC4
ENSG00000163909	147.546	36.9034	19.2804	12.1506	32.1927	19.0405	60.0883	31.0828	22.4093	HEYL
ENSG00000084072	370.16	471.441	336.444	550.826	487.126	482.733	543.136	499.397	307.091	PPIE
ENSG00000116985	10.3541	32.2904	8.6762	56.7027	55.0665	31.3608	35.8969	20.7219	16.5995	BMP8B
ENSG00000043514	198.454	154.072	229.437	315.915	192.309	215.046	195.092	204.11	178.445	TRIT1
ENSG00000116990	300.269	642.119	254.502	287.564	347.342	418.891	365.212	332.586	392.579	MYCL
ENSG00000236546	17.2569	59.968	4.82011	10.1255	15.2492	29.1208	21.8503	26.9384	30.7091	MYCL-AS1
ENSG00000168389	4007.04	2435.62	7452.86	9967.52	2708.42	2300.54	6584.74	919.015	7293.83	MFSD2A
ENSG00000131236	1327.05	1473.37	1045	639.93	1095.4	953.145	1628.63	1306.51	1389.38	CAP1
ENSG00000131238	589.322	548.015	230.401	198.459	369.369	285.607	531.43	389.571	369.339	PPT1
ENSG00000117000	264.893	239.872	156.172	147.832	184.684	181.445	196.653	248.662	212.474	RLF
ENSG00000084073	483.192	679.945	382.717	275.413	500.681	481.613	689.064	714.905	681.41	ZMPSTE24
ENSG00000049089	25.8853	12.9162	13.4963	14.1757	27.1096	14.5604	24.9718	6.21656	8.29976	COL9A2
ENSG00000084070	1026.78	986.243	724.945	714.859	727.724	742.579	846.698	1375.93	556.084	SMAP2
ENSG00000187815	25.8853	36.9034	51.0932	46.5772	37.2758	23.5206	51.5042	33.155	71.3779	ZFP69
ENSG00000164002	79.3815	90.4133	115.683	147.832	104.203	94.0825	100.667	67.3461	103.747	EXO5
ENSG00000117010	232.105	165.143	355.724	271.363	303.289	269.927	195.092	87.0319	239.863	ZNF684
ENSG00000117016	23.2968	18.4517	22.1725	28.3513	8.47176	13.4404	21.0699	13.4692	13.2796	RIMS3
ENSG00000066136	667.84	577.538	608.298	799.913	582.857	712.339	524.407	420.654	511.265	NFYC
ENSG00000179862	329.606	86.7229	470.443	619.679	227.043	202.725	182.606	84.9597	156.865	CITED4
ENSG00000171793	722.2	572.002	937.994	905.218	792.957	1308.19	566.547	2318.78	798.437	CTPS1
ENSG00000281207	145.82	64.5809	165.812	113.405	133.007	155.684	56.9668	165.775	97.1072	SLFNL1-AS1
ENSG00000171790	100.953	31.3679	107.006	62.778	81.3289	95.2025	34.3362	132.62	40.6688	SLFNL1
ENSG00000010803	298.544	226.956	391.393	384.768	210.947	240.806	206.797	218.616	301.281	SCMH1
ENSG00000127124	65.5761	28.6001	52.0572	56.7027	59.3023	32.4808	35.1165	15.5414	46.4786	HIVEP3
ENSG00000044012	11.217	23.0646	5.78413	46.5772	8.47176	13.4404	10.1448	5.18047	6.63981	GUCA2B
ENSG00000198815	445.227	492.66	484.903	532.6	470.183	390.89	353.506	381.282	489.686	FOXJ3
ENSG00000066185	53.4963	50.7421	53.9853	62.778	88.9535	85.1222	52.2846	74.5987	38.1789	ZMYND12
ENSG00000127125	566.025	638.428	735.549	676.382	793.804	934.104	630.537	936.629	642.401	PPCS
ENSG00000186409	31.0623	22.142	18.3164	32.4015	33.0399	21.2806	21.0699	16.5775	30.7091	CCDC30
ENSG00000171960	175.157	117.168	166.776	190.359	154.186	89.6023	104.569	104.645	117.857	PPIH
ENSG00000065978	1261.48	939.191	962.094	965.971	1205.53	1257.79	952.828	1040.24	1108.85	YBX1
ENSG00000164007	12.0798	40.5937	24.1006	10.1255	20.3322	1.12003	5.46257	2.07219	1.65995	CLDN19
ENSG00000117385	658.349	452.989	667.103	767.511	472.724	417.771	552.5	440.34	484.706	P3H1
ENSG00000164008	135.466	80.2648	147.495	208.585	120.299	142.244	106.13	140.909	106.237	C1orf50
ENSG00000274386	22.4339	24.9098	28.9207	20.251	16.0963	29.1208	20.2895	15.5414	19.9194	TMEM269
ENSG00000177868	120.798	126.394	127.251	78.9787	88.1063	99.6826	103.789	76.6709	136.946	SVBP
ENSG00000164010	450.404	437.305	596.73	544.751	515.93	456.972	402.67	472.459	433.247	ERMAP
ENSG00000164011	220.888	154.994	268.962	366.542	221.113	162.404	123.298	150.234	174.295	ZNF691
ENSG00000117394	55.2219	29.5227	19.2804	26.3262	31.3455	16.8004	57.7472	63.2017	42.3288	SLC2A1
ENSG00000117395	1917.24	883.836	2935.45	3837.56	1839.22	1630.76	940.343	851.669	1158.65	EBNA1BP2
ENSG00000243710	524.608	292.459	702.772	595.378	537.11	456.972	241.133	274.565	375.149	CFAP57
ENSG00000253313	97.5012	170.678	82.9059	62.778	165.199	86.2422	209.919	26.9384	66.3981	C1orf210
ENSG00000066056	169.98	200.201	106.042	147.832	131.312	178.085	189.629	153.342	196.704	TIE1
ENSG00000117399	19.8454	50.7421	21.2085	34.4266	11.8605	7.8402	24.1914	10.3609	2.48993	CDC20
ENSG00000066322	394.319	417.008	398.141	340.216	363.439	286.727	485.388	413.401	499.645	ELOVL1
ENSG00000159479	463.347	388.408	415.494	364.517	447.309	399.85	440.908	499.397	536.164	MED8
ENSG00000198198	1356.39	1019.46	2000.35	2239.76	1232.64	1461.64	1190.06	1146.96	1392.7	SZT2
ENSG00000229372	38.8279	35.0582	59.7694	28.3513	38.1229	36.961	45.2613	32.1189	43.9887	SZT2-AS1
ENSG00000178922	978.464	622.744	1458.57	1690.95	779.402	1023.71	778.026	785.359	883.094	HYI
ENSG00000142949	1866.33	5261.5	4307.25	4084.62	4007.99	5215.98	4737.61	3653.27	6756	PTPRF
ENSG00000066135	380.514	646.732	674.816	662.206	490.515	371.85	492.412	523.227	402.538	KDM4A
ENSG00000126091	126.838	180.827	161.956	208.585	195.698	191.525	179.484	213.435	122.836	ST3GAL3
ENSG00000117408	282.15	312.756	363.436	437.421	304.136	313.608	331.656	361.597	327.01	IPO13
ENSG00000132768	159.626	159.607	138.819	119.481	134.701	146.724	152.172	161.631	200.024	DPH2
ENSG00000117410	1508.25	899.52	1365.06	1715.26	1266.53	973.305	1248.59	1069.25	1376.1	ATP6V0B
ENSG00000117411	309.761	321.059	362.472	534.625	375.299	379.69	259.862	469.35	584.303	B4GALT2
ENSG00000159214	81.9701	61.8131	114.719	182.259	113.522	59.3615	67.892	66.31	88.8074	CCDC24
ENSG00000196517	18.1197	13.8388	7.71218	24.3011	22.8738	15.6804	17.9484	15.5414	21.5794	SLC6A9
ENSG00000178028	729.965	489.892	1083.56	1739.56	743.821	568.975	607.126	457.953	689.71	DMAP1
ENSG00000117419	348.589	332.13	335.48	366.542	281.263	340.489	405.011	362.633	433.247	ERI3
ENSG00000187147	450.404	395.789	520.572	652.081	450.698	420.011	477.585	387.499	472.256	RNF220
ENSG00000126106	515.117	394.866	468.515	510.324	456.628	616.016	490.851	513.902	598.412	TMEM53
ENSG00000198520	93.187	56.2776	83.8699	402.994	42.3588	151.204	41.3595	71.4905	87.9774	ARMH1
ENSG00000142945	15.5312	43.3615	7.71218	22.2761	9.31894	7.8402	7.80367	10.3609	11.6197	KIF2C
ENSG00000142937	3915.58	3099.88	2924.84	3086.25	3715.72	5036.77	3682.55	4049.05	3517.44	RPS8
ENSG00000142959	8.62843	1.84517	9.64022	56.7027	13.5548	3.36009	10.9251	0	0	BEST4
ENSG00000173846	139.781	33.213	75.1937	81.0038	55.0665	24.6406	103.789	17.6136	77.1877	PLK3
ENSG00000222009	55.2219	59.0454	57.8413	58.7278	65.2326	66.0817	60.0883	25.9023	73.0379	BTBD19
ENSG00000117425	125.112	16.6065	65.5535	56.7027	40.6645	32.4808	21.0699	10.3609	17.4295	PTCH2
ENSG00000070785	289.052	238.027	196.661	131.631	252.459	277.767	262.984	321.189	274.722	EIF2B3
ENSG00000126107	686.823	726.996	956.31	963.945	636.229	620.496	690.625	641.342	615.842	HECTD3
ENSG00000126088	1361.57	1184.6	1465.31	1893.46	1392.76	1497.48	1141.68	1182.18	1109.68	UROD
ENSG00000162415	18.9825	16.6065	22.1725	34.4266	11.8605	23.5206	13.2662	8.28875	9.95971	ZSWIM5
ENSG00000281912	9.49127	12.9162	27.9566	20.251	25.4153	16.8004	15.6073	24.8662	24.0693	LINC01144
ENSG00000132781	173.431	73.8067	167.74	390.843	134.701	123.203	120.957	110.862	140.266	MUTYH
ENSG00000132773	88.8728	85.8003	122.431	202.51	115.216	113.123	87.4011	122.259	107.897	TOE1
ENSG00000070759	112.17	232.491	158.1	214.66	150.797	159.044	135.004	197.894	107.067	TESK2
ENSG00000280670	12.0798	35.9808	14.4603	12.1506	24.5681	7.8402	17.9484	10.3609	24.8993	CCDC163
ENSG00000132763	2506.56	1922.67	2999.07	2316.71	2452.58	2266.94	1782.36	2345.72	2001.07	MMACHC
ENSG00000117450	5522.19	4902.61	5651.1	3345.46	5354.15	4731	4210.08	4876.89	4554.08	PRDX1
ENSG00000117448	2613.55	3184.76	3700.88	3493.29	3494.6	3828.26	2967.74	3054.4	2344.68	AKR1A1
ENSG00000132780	1005.21	1058.2	1298.54	2411.89	991.196	1011.39	887.278	1028.84	893.054	NASP
ENSG00000159588	95.7756	59.968	117.611	168.083	77.093	108.643	47.6024	45.5881	48.1386	CCDC17
ENSG00000159592	1558.29	2153.31	2003.24	2116.22	1934.95	1733.81	1730.85	1603.87	1797.73	GPBP1L1
ENSG00000159596	165.666	210.349	143.639	149.857	154.186	216.166	151.391	206.183	195.044	TMEM69
ENSG00000197429	63.8504	126.394	53.0212	50.6274	92.3422	96.3225	88.9619	138.837	119.517	IPP
ENSG00000086015	722.2	404.092	715.305	731.06	570.997	488.333	353.506	461.062	473.916	MAST2
ENSG00000117461	187.237	71.039	76.1578	64.8031	67.7741	69.4418	131.102	78.7431	140.266	PIK3R3
ENSG00000278139	26.7481	13.8388	7.71218	8.10038	9.31894	7.8402	21.8503	16.5775	19.9194	P3R3URF-PIK3R3
ENSG00000117472	46.5935	23.9872	55.9133	32.4015	39.8173	51.5213	34.3362	18.6497	64.7381	TSPAN1
ENSG00000085998	602.264	690.093	788.57	741.185	726.877	728.019	752.274	622.692	861.515	POMGNT1
ENSG00000085999	32.788	24.9098	41.453	52.6525	22.0266	19.0405	19.5092	19.6858	18.2595	RAD54L
ENSG00000132128	583.282	643.041	580.341	421.22	515.93	670.897	549.379	651.703	530.354	LRRC41
ENSG00000173660	686.823	495.428	781.822	763.461	600.648	730.259	582.154	619.584	556.084	UQCRH
ENSG00000117481	183.786	174.368	160.028	202.51	149.95	155.684	153.732	167.847	187.575	NSUN4
ENSG00000117480	960.344	641.196	1150.08	2347.09	972.558	875.863	840.456	587.465	815.036	FAAH
ENSG00000269956	31.9252	42.4389	58.8054	42.527	36.4286	41.4411	35.1165	20.7219	27.3892	MKNK1-AS1
ENSG00000079277	428.833	443.763	668.068	862.691	471.877	430.091	419.838	323.261	343.61	MKNK1
ENSG00000142961	276.973	177.136	238.114	253.137	237.209	145.604	213.821	209.291	196.704	MOB3C
ENSG00000123472	738.594	1130.17	806.887	698.658	956.462	1186.11	805.339	1243.31	950.322	ATPAF1
ENSG00000228237	3.45137	10.1484	0	2.0251	2.54153	4.48012	12.4859	15.5414	10.7897	EFCAB14-AS1
ENSG00000159658	790.364	1036.98	709.52	579.177	856.495	865.783	937.221	1021.59	995.141	EFCAB14
ENSG00000187048	5485.96	7198	5479.5	5720.89	7909.24	16016.4	3054.36	7851.52	6247.23	CYP4A11
ENSG00000186377	107.855	82.11	59.7694	50.6274	108.439	44.8012	36.6773	50.7686	64.7381	CYP4X1
ENSG00000186160	12.9426	9.22584	9.64022	16.2008	24.5681	2.24006	3.12147	1.03609	9.12973	CYP4Z1
ENSG00000162365	1679.96	2249.26	1934.79	1966.37	1546.94	3724.1	875.572	2675.19	2446.77	CYP4A22
ENSG00000162366	51.7706	18.4517	1.92804	36.4517	83.0233	14.5604	46.0417	3.10828	5.80983	PDZK1IP1
ENSG00000162367	105.267	19.3743	31.8127	32.4015	21.1794	30.2408	21.8503	35.2272	24.0693	TAL1
ENSG00000123473	20.7082	59.968	12.5323	8.10038	16.0963	10.0803	11.7055	17.6136	12.4496	STIL
ENSG00000162368	2490.16	2840.64	2212.43	2604.27	3062.54	3082.32	2210.78	2652.4	4220.43	CMPK1
ENSG00000237424	5.17706	18.4517	19.2804	40.5019	21.1794	25.7607	12.4859	17.6136	17.4295	FOXD2-AS1
ENSG00000186564	5.17706	12.9162	15.4244	22.2761	16.0963	10.0803	8.58404	10.3609	15.7695	FOXD2
ENSG00000269113	98.3641	226.956	438.63	508.299	244.834	187.045	622.733	517.011	268.912	TRABD2B
ENSG00000117834	315.8	269.395	614.082	1780.06	617.591	366.25	320.731	352.272	97.9371	SLC5A9
ENSG00000132122	48.3192	42.4389	19.2804	62.778	49.1362	110.883	71.7938	70.4544	24.0693	SPATA6
ENSG00000185104	396.045	405.937	332.588	305.789	339.718	400.97	408.132	424.798	351.91	FAF1
ENSG00000123080	75.0673	134.697	33.7408	38.4768	36.4286	52.6414	42.1398	40.4077	54.7784	CDKN2C
ENSG00000123091	709.257	777.738	639.147	577.152	763.306	875.863	768.662	1064.07	728.719	RNF11
ENSG00000085832	598.813	753.751	617.938	646.005	644.701	574.575	750.713	756.348	642.401	EPS15
ENSG00000117859	1289.09	2063.82	1620.52	2083.82	2203.51	1734.93	1595.85	2852.37	1542.92	OSBPL9
ENSG00000078618	1476.32	1715.08	1622.45	2280.26	1864.63	2126.94	1485.04	2012.09	1630.07	NRDC
ENSG00000169213	69.8903	42.4389	112.791	60.7529	13.5548	0	39.0184	0	215.794	RAB3B
ENSG00000117862	798.13	740.835	709.52	639.93	849.718	813.141	750.713	756.348	835.786	TXNDC12
ENSG00000198841	69.0274	59.968	40.4889	34.4266	51.6778	77.282	42.9202	61.1295	58.9283	KTI12
ENSG00000134717	213.122	203.891	198.589	159.983	217.724	222.886	189.629	234.157	199.194	BTF3L4
ENSG00000157077	129.426	240.794	127.251	105.305	162.658	202.725	205.237	286.998	200.024	ZFYVE9
ENSG00000154222	543.591	361.653	545.637	528.55	345.648	308.008	459.636	331.55	423.288	CC2D1B
ENSG00000085840	12.0798	27.6775	21.2085	28.3513	14.402	3.36009	11.7055	7.25266	6.63981	ORC1
ENSG00000134748	288.19	299.84	259.322	218.71	310.914	306.888	227.867	339.839	306.261	PRPF38A
ENSG00000134744	363.257	577.538	507.076	451.596	445.615	314.728	500.996	730.446	486.366	TUT4
ENSG00000116157	27.611	44.284	28.9207	38.4768	49.1362	26.8807	53.065	36.2633	25.7292	GPX7
ENSG00000162377	176.883	214.04	169.668	164.033	200.781	225.126	172.461	405.113	226.583	COA7
ENSG00000162378	355.491	573.847	475.263	451.596	430.366	803.061	376.137	1335.52	511.265	ZYG11B
ENSG00000228929	31.0623	35.9808	34.7048	38.4768	36.4286	41.4411	28.8736	35.2272	31.5391	RPS13P2
ENSG00000203995	30.1995	39.6711	68.4456	93.1544	22.8738	57.1215	43.7006	60.0934	58.9283	ZYG11A
ENSG00000121310	8530.06	5231.97	12876.4	21690.8	10582.9	11294.4	6979.6	7541.73	8157.83	ECHDC2
ENSG00000116171	8190.1	11767.6	11708.1	7371.35	12180.7	18389.8	15417.7	18960.5	10714.2	SCP2
ENSG00000174348	524.608	118.091	102.186	87.0791	196.545	70.5618	187.288	69.4183	90.4674	PODN
ENSG00000162383	37.1022	25.8324	18.3164	44.5521	44.9003	7.8402	33.5558	4.14437	28.2192	SLC1A7
ENSG00000157184	1054.39	1454.92	1082.6	1221.13	1105.57	1854.77	1020.72	1633.92	1941.31	CPT2
ENSG00000162384	622.11	419.776	671.924	840.415	673.505	661.937	458.076	508.722	539.484	CZIB
ENSG00000162385	281.287	227.878	314.271	263.262	259.236	273.287	204.456	323.261	240.693	MAGOH
ENSG00000157193	17.2569	5.53551	10.6042	14.1757	10.1661	8.96023	10.9251	6.21656	7.46978	LRP8
ENSG00000058804	163.077	249.098	149.423	204.535	201.628	153.444	174.022	243.482	209.154	NDC1
ENSG00000058799	526.334	393.943	648.787	698.658	543.04	461.452	596.201	365.741	704.649	YIPF1
ENSG00000211452	2748.15	3277.94	4247.48	2490.87	3205.71	4025.38	3901.06	3755.84	1490.64	DIO1
ENSG00000081870	253.676	264.782	283.423	236.936	318.538	299.048	266.105	319.117	282.192	IFT25
ENSG00000116212	235.556	265.704	252.574	204.535	216.877	188.165	337.119	339.839	220.774	LRRC42
ENSG00000116209	4099.37	4111.96	3249.72	2326.83	3974.95	5072.61	3930.71	5240.56	3402.07	TMEM59
ENSG00000116205	73.3416	110.71	73.2657	62.778	94.0366	92.9624	99.1066	97.3928	101.257	TCEANC2
ENSG00000215883	71.616	96.8713	62.6615	50.6274	56.7608	77.282	63.2097	61.1295	87.9774	CYB5RL
ENSG00000116221	1311.52	1207.66	1124.05	1219.11	1000.52	1910.77	1115.14	1587.3	1345.39	MRPL37
ENSG00000157216	1721.37	583.073	1680.29	1441.87	1658.77	530.894	1616.92	395.788	616.672	SSBP3
ENSG00000198711	22.4339	17.5291	20.2445	6.07529	22.0266	7.8402	43.7006	6.21656	16.5995	SSBP3-AS1
ENSG00000162390	446.953	274.93	697.952	295.664	133.007	502.893	41.3595	101.537	55.6084	ACOT11
ENSG00000162391	773.107	689.17	1029.58	336.166	199.934	903.864	81.1582	223.796	102.917	FAM151A
ENSG00000184313	281.287	221.42	690.24	481.973	207.558	137.764	228.648	47.6603	397.558	MROH7
ENSG00000271723	463.347	369.034	769.29	698.658	465.947	342.729	396.427	257.987	512.925	MROH7-TTC4
ENSG00000243725	238.145	196.51	237.15	417.17	319.385	239.686	222.405	240.374	207.494	TTC4
ENSG00000162396	30.1995	87.6455	49.1651	50.6274	64.3854	53.7614	65.5508	80.8153	68.058	PARS2
ENSG00000006555	54.3591	61.8131	76.1578	81.0038	74.5515	54.8814	68.6723	59.0573	50.6285	TTC22
ENSG00000116133	11300.7	18288.4	18384.9	13851.7	17118	16639.2	10377.3	16677	17779.7	DHCR24
ENSG00000169174	484.055	362.576	816.527	516.399	500.681	380.81	437.006	454.845	752.788	PCSK9
ENSG00000162402	534.963	818.332	730.729	694.608	696.379	714.579	630.537	690.038	866.495	USP24
ENSG00000223956	112.17	75.6519	91.5821	129.606	39.8173	222.886	69.4527	544.985	115.367	LINC01767
ENSG00000162407	1516.88	2860.93	724.945	494.123	822.608	1983.57	2443.33	4416.87	1814.33	PLPP3
ENSG00000162409	88.01	66.4261	84.834	111.38	83.0233	19.0405	50.7239	35.2272	61.4182	PRKAA2
ENSG00000187889	432.284	584.918	1019.94	1148.23	916.645	708.978	416.716	727.338	385.939	FYB2
ENSG00000157131	5991.58	9821.83	6672	5093.12	5817.56	15378	6664.34	11487.2	9680.01	C8A
ENSG00000021852	7322.95	11589.5	8911.42	9033.95	8104.94	15332.1	9832.63	12488	11042	C8B
ENSG00000173406	163.077	214.962	312.343	200.484	199.934	316.968	186.508	199.966	211.644	DAB1
ENSG00000162600	289.052	252.788	349.94	297.689	390.548	355.049	215.381	409.257	273.062	OMA1
ENSG00000184292	17.2569	72.8842	7.71218	8.10038	28.804	36.961	35.1165	37.2994	115.367	TACSTD2
ENSG00000162601	265.756	393.021	351.868	283.513	325.316	378.57	408.912	352.272	402.538	MYSM1
ENSG00000177606	5485.96	326.595	659.391	342.241	400.714	69.4418	2240.43	372.994	1058.22	JUN
ENSG00000172456	1594.53	2236.34	1970.46	1383.14	3244.69	708.978	3359.48	769.818	861.515	FGGY
ENSG00000134709	500.449	634.738	476.227	402.994	404.103	711.219	388.623	777.07	700.499	HOOK1
ENSG00000134716	1727.41	1824.87	1378.55	1559.32	1688.42	2930	1559.95	2186.16	1949.61	CYP2J2
ENSG00000162599	1026.78	1086.8	1147.19	1069.25	1259.75	1237.63	1078.47	1371.79	967.752	NFIA
ENSG00000162604	221.751	200.201	154.244	135.681	222.807	228.486	230.208	285.962	199.194	TM2D1
ENSG00000132849	497.86	798.035	495.508	522.475	828.538	592.495	628.976	611.295	461.466	PATJ
ENSG00000132854	23.2968	27.6775	14.4603	0	38.9701	68.3218	9.36441	50.7686	30.7091	KANK4
ENSG00000162607	160.489	266.627	146.531	176.183	170.282	187.045	214.601	247.626	226.583	USP1
ENSG00000116641	284.738	617.209	280.531	222.761	310.067	308.008	394.866	533.588	398.388	DOCK7
ENSG00000132855	5858.7	15477.3	9021.32	7134.41	9082.58	12756	7760.75	19686.8	5199.8	ANGPTL3
ENSG00000125703	124.249	135.62	106.042	133.656	144.02	157.924	116.275	166.811	146.906	ATG4C
ENSG00000088035	139.781	159.607	175.452	236.936	177.06	156.804	158.415	127.44	199.194	ALG6
ENSG00000142856	218.299	398.556	164.848	133.656	221.113	308.008	200.554	472.459	198.364	ITGB3BP
ENSG00000203965	34.5137	64.5809	29.8847	14.1757	53.3721	35.8409	41.3595	19.6858	47.3086	EFCAB7
ENSG00000079739	2239.08	3765.07	2542.13	2225.58	3193.85	5966.4	2872.53	6578.16	2750.54	PGM1
ENSG00000158966	104.404	87.6455	86.762	66.8282	56.7608	15.6804	56.9668	20.7219	35.689	CACHD1
ENSG00000162437	28.4738	45.2066	13.4963	24.3011	20.3322	39.201	145.929	19.6858	26.5592	RAVER2
ENSG00000162434	1502.21	2188.37	1429.65	1451.99	1613.87	1640.84	2162.4	2428.6	1890.68	JAK1
ENSG00000226891	7.76559	21.2194	19.2804	4.05019	18.6379	15.6804	17.9484	5.18047	12.4496	LINC01359
ENSG00000162433	1252.85	1108.02	1185.75	824.214	1859.55	1977.97	873.231	1600.76	659.001	AK4
ENSG00000213625	948.264	1488.13	1017.04	785.737	1277.54	1167.07	1354.72	1309.62	1181.89	LEPROT
ENSG00000116678	2869.82	7865.03	1333.24	2290.38	4486.65	1833.49	5642.06	5573.15	2407.76	LEPR
ENSG00000184588	132.015	45.2066	13.4963	87.0791	27.9568	34.7209	197.433	19.6858	65.5681	PDE4B
ENSG00000118473	123.387	149.459	183.164	206.56	86.412	12.3203	742.129	12.4331	40.6688	SGIP1
ENSG00000152760	80.2444	198.356	269.926	346.291	82.1761	187.045	97.5459	109.826	111.217	DYNLT5
ENSG00000152763	15.5312	16.6065	12.5323	32.4015	38.1229	22.4006	20.2895	21.758	19.9194	DNAI4
ENSG00000198160	398.633	393.021	380.789	265.288	384.618	348.329	409.693	535.66	445.697	MIER1
ENSG00000116704	1109.62	2258.49	1546.29	1480.34	1677.41	2063.09	1844.01	2533.25	1824.29	SLC35D1
ENSG00000142864	1391.77	1608.06	1281.19	1289.99	1434.27	1830.13	1519.38	2011.06	1601.02	SERBP1
ENSG00000235200	67.3017	43.3615	60.7334	81.0038	39.8173	235.206	86.6208	83.9236	74.6978	LINC01702
ENSG00000116717	1732.59	677.177	1175.14	905.218	976.794	1736.05	759.297	597.826	618.332	GADD45A
ENSG00000172380	725.651	1129.24	580.341	364.517	626.063	576.815	816.264	804.009	823.336	GNG12
ENSG00000232284	33.6509	26.7549	16.3884	6.07529	28.804	13.4404	34.3362	22.7941	12.4496	GNG12-AS1
ENSG00000162595	44.005	13.8388	32.7768	60.7529	86.412	47.0412	47.6024	110.862	11.6197	DIRAS3
ENSG00000116729	316.663	119.013	175.452	186.309	224.502	172.484	408.132	235.193	87.1474	WLS
ENSG00000033122	65.5761	21.2194	28.9207	12.1506	36.4286	23.5206	16.3877	10.3609	12.4496	LRRC7
ENSG00000066557	195.865	339.511	267.998	192.384	243.14	262.087	258.302	334.658	242.353	LRRC40
ENSG00000116754	2646.34	2969.8	5144.02	6881.27	4604.4	4276.27	3161.27	3080.31	3944.04	SRSF11
ENSG00000118454	133.741	157.762	171.596	180.234	155.033	147.844	156.073	154.378	146.076	ANKRD13C
ENSG00000197568	103.541	37.826	103.15	81.0038	74.5515	84.0022	73.3545	56.9851	56.4383	HHLA3
ENSG00000116761	568.613	888.449	445.378	937.619	837.01	899.383	1095.64	984.289	695.52	CTH
ENSG00000132485	931.007	1010.23	1108.63	573.102	1229.25	957.625	892.74	1077.54	977.711	ZRANB2
ENSG00000162620	2.58853	14.7613	1.92804	0	13.5548	15.6804	15.6073	24.8662	19.9194	LRRIQ3
ENSG00000254685	115.621	251.865	198.589	123.531	185.532	166.884	190.41	214.471	187.575	FPGT
ENSG00000259030	21.5711	47.0518	30.8487	38.4768	52.5249	42.5611	49.9435	39.3716	33.199	FPGT-TNNI3K
ENSG00000116783	8.62843	5.53551	8.6762	36.4517	28.804	12.3203	11.7055	6.21656	3.3199	TNNI3K
ENSG00000178965	5.17706	3.69034	3.85609	2.0251	14.402	12.3203	7.80367	10.3609	6.63981	ERICH3
ENSG00000116791	2806.83	3956.96	3512.9	2270.13	3929.2	3054.32	3177.66	3883.28	2514.83	CRYZ
ENSG00000162623	218.299	220.498	174.488	151.882	205.017	253.127	170.12	298.395	244.013	TYW3
ENSG00000137968	9.49127	4.61292	3.85609	50.6274	52.5249	10.0803	1.56073	4.14437	17.4295	SLC44A5
ENSG00000117054	2228.72	3803.81	1502.91	1520.85	2732.14	4093.71	1762.07	3782.78	2922.34	ACADM
ENSG00000137955	626.424	674.409	653.607	761.436	659.103	760.5	647.705	766.709	738.678	RABGGTB
ENSG00000184005	18.1197	39.6711	7.71218	10.1255	29.6512	43.6811	27.3129	45.5881	34.029	ST6GALNAC3
ENSG00000142892	256.264	388.408	193.768	168.083	343.106	280.007	341.801	398.896	296.301	PIGK
ENSG00000036549	396.908	464.982	376.933	368.567	454.086	445.772	329.315	461.062	411.668	ZZZ3
ENSG00000077254	454.718	615.364	498.4	603.478	456.628	388.65	511.921	461.062	419.968	USP33
ENSG00000180488	128.564	353.35	128.215	121.506	181.296	156.804	232.549	289.07	236.543	MIGA1
ENSG00000162614	62.9875	35.0582	26.9926	24.3011	20.3322	23.5206	44.4809	91.1762	15.7695	NEXN
ENSG00000162613	478.015	819.255	408.745	299.714	456.628	423.371	465.099	503.541	524.545	FUBP1
ENSG00000162616	384.828	260.169	144.603	147.832	255.847	191.525	235.671	300.467	257.292	DNAJB4
ENSG00000137960	318.389	238.027	284.387	364.517	401.562	453.612	290.297	338.803	231.563	GIPC2
ENSG00000237413	11.217	20.2969	13.4963	16.2008	16.9435	22.4006	10.9251	19.6858	8.29976	MGC27382
ENSG00000122420	13.8055	66.4261	41.453	30.3764	31.3455	22.4006	51.5042	16.5775	68.888	PTGFR
ENSG00000137959	132.015	158.684	132.071	44.5521	161.811	117.603	419.057	134.692	115.367	IFI44L
ENSG00000137965	521.157	456.679	939.922	269.338	511.694	285.607	878.694	222.76	333.65	IFI44
ENSG00000235400	12.9426	11.071	11.5683	2.0251	12.7076	8.96023	1.56073	6.21656	4.14988	LOC652549
ENSG00000162618	76.793	95.0262	17.3524	4.05019	29.6512	64.9617	71.0134	149.197	116.197	ADGRL4
ENSG00000117114	777.421	1028.68	622.758	443.496	700.615	878.103	1065.2	1015.37	834.956	ADGRL2
ENSG00000233008	12.9426	4.61292	7.71218	20.251	9.31894	34.7209	5.46257	35.2272	4.14988	LOC101927560
ENSG00000137941	19.8454	8.30326	0.964022	2.0251	19.4851	36.961	23.411	43.5159	50.6285	TTLL7
ENSG00000142875	273.521	254.633	176.416	166.058	221.113	286.727	239.573	379.21	337.8	PRKACB
ENSG00000117133	301.132	246.33	215.941	212.635	288.887	224.006	274.689	324.297	228.243	RPF1
ENSG00000174021	830.918	491.737	1122.12	759.411	788.721	741.459	728.083	882.752	714.609	GNG5
ENSG00000122432	139.781	166.065	149.423	155.932	145.714	393.13	142.027	368.849	188.404	SPATA1
ENSG00000117151	308.035	346.892	249.682	245.037	294.817	782.9	323.072	771.89	397.558	CTBS
ENSG00000117155	186.374	204.814	232.329	255.162	237.209	181.445	273.909	720.085	200.024	SSX2IP
ENSG00000097096	54.3591	63.6583	25.0646	32.4015	27.9568	39.201	28.8736	49.7325	47.3086	SYDE2
ENSG00000162642	183.786	149.459	214.977	307.815	211.794	185.925	160.756	124.331	140.266	C1orf52
ENSG00000142867	128.564	114.4	87.726	66.8282	105.897	86.2422	103.008	117.079	93.7873	BCL10
ENSG00000153904	1694.62	1960.49	2211.47	1502.62	1418.17	2196.38	1266.54	788.467	836.616	DDAH1
ENSG00000142871	1535	145.768	101.222	81.0038	69.4685	39.201	686.723	40.4077	195.044	CCN1
ENSG00000117174	132.015	123.626	114.719	99.2297	116.91	136.644	97.5459	127.44	148.566	ZNHIT6
ENSG00000122417	92.3242	113.478	117.611	218.71	128.771	76.162	152.952	115.006	124.496	ODF2L
ENSG00000097033	622.973	728.842	541.781	481.973	535.415	639.537	689.845	779.142	766.898	SH3GLB1
ENSG00000183291	1132.05	1680.95	1080.67	741.185	1302.96	1708.04	1253.27	1736.49	1563.67	SELENOF
ENSG00000153936	303.721	351.505	348.976	328.065	376.146	470.412	347.263	419.618	400.048	HS2ST1
ENSG00000267272	34.5137	22.142	26.0286	20.251	35.5814	19.0405	32.7754	11.397	22.4093	LINC01140
ENSG00000143013	418.479	343.201	311.379	461.722	412.575	350.569	392.525	378.174	295.471	LMO4
ENSG00000065243	427.107	693.783	583.234	477.923	648.09	472.652	571.229	570.888	598.412	PKN2
ENSG00000137947	270.933	276.775	233.293	178.208	233.821	265.447	281.713	278.709	215.794	GTF2B
ENSG00000137944	301.132	298.917	388.501	374.643	284.651	290.088	413.595	265.24	243.183	KYAT3
ENSG00000213516	189.825	216.807	124.359	103.28	151.645	154.564	199.774	285.962	187.575	RBMXL1
ENSG00000117226	567.751	266.627	662.283	186.309	379.535	69.4418	687.504	32.1189	230.733	GBP3
ENSG00000117228	950.853	561.854	521.536	226.811	409.186	684.338	1488.16	469.35	767.728	GBP1
ENSG00000162645	997.446	1084.96	1130.8	1006.47	1056.43	763.86	1007.45	551.202	839.105	GBP2
ENSG00000213512	1210.57	1862.7	1906.84	1852.96	1547.79	1609.48	1522.5	1230.88	859.855	GBP7
ENSG00000162654	277.835	483.434	232.329	180.234	214.336	304.648	642.242	281.817	353.57	GBP4
ENSG00000154451	87.1471	97.7939	67.4816	42.527	64.3854	63.8417	266.105	67.3461	65.5681	GBP5
ENSG00000197147	53.4963	47.0518	43.381	24.3011	33.8871	26.8807	40.5791	40.4077	69.718	LRRC8B
ENSG00000171488	48.3192	61.8131	18.3164	12.1506	36.4286	35.8409	37.4576	33.155	57.2683	LRRC8C
ENSG00000171492	574.653	581.228	704.7	741.185	707.392	465.932	536.893	597.826	423.288	LRRC8D
ENSG00000162664	427.107	575.693	616.01	812.063	798.04	590.255	521.285	584.357	741.998	ZNF326
ENSG00000233593	114.758	73.8067	105.078	172.133	160.963	187.045	87.4011	149.197	117.857	LINC02609
ENSG00000122482	426.244	527.718	384.645	299.714	336.329	320.328	467.44	418.582	468.106	ZNF644
ENSG00000097046	35.3766	27.6775	28.9207	56.7027	13.5548	12.3203	17.1681	3.10828	29.8791	CDC7
ENSG00000069702	266.618	224.188	56.8773	243.011	125.382	636.177	346.483	426.871	180.105	TGFBR3
ENSG00000189195	46.5935	83.0326	47.2371	36.4517	66.0797	17.9205	83.4993	48.6964	48.1386	BTBD8
ENSG00000174842	56.9476	41.5163	78.0858	81.0038	61.8439	48.1613	59.3079	41.4437	53.9484	GLMN
ENSG00000122484	141.506	204.814	145.567	157.957	205.017	185.925	177.924	178.208	172.635	RPAP2
ENSG00000067208	244.185	306.298	248.718	273.388	368.522	357.289	282.493	392.679	363.529	EVI5
ENSG00000122406	2838.75	2759.45	2261.6	3120.67	3132.01	3935.78	2846.78	3879.13	3079.21	RPL5
ENSG00000154511	440.05	488.97	371.149	336.166	415.964	388.65	408.132	427.907	424.948	DIPK1A
ENSG00000143033	211.397	190.975	310.415	427.295	243.987	266.567	208.358	192.713	203.344	MTF2
ENSG00000117500	1477.19	1997.39	1492.31	1061.15	1695.2	1925.33	1527.18	2010.02	2601.97	TMED5
ENSG00000122483	172.569	284.156	155.208	192.384	164.352	185.925	156.073	212.399	237.373	CCDC18
ENSG00000117505	326.155	374.569	295.955	218.71	266.861	283.367	306.684	384.391	375.979	DR1
ENSG00000137942	214.848	429.924	286.315	145.807	261.777	224.006	307.465	318.081	334.48	FNBP1L
ENSG00000137936	185.511	137.465	185.092	117.456	164.352	225.126	135.784	199.966	140.266	BCAR3
ENSG00000067334	611.756	407.782	308.487	384.768	343.954	395.37	447.931	431.015	329.5	DNTTIP2
ENSG00000023909	1460.79	1012.07	678.672	433.37	654.02	488.333	873.231	713.868	968.582	GCLM
ENSG00000198691	50.0449	20.2969	29.8847	54.6776	29.6512	23.5206	25.7521	19.6858	34.029	ABCA4
ENSG00000137962	610.893	1017.61	600.586	1061.15	818.372	847.862	596.981	694.183	973.561	ARHGAP29
ENSG00000117528	1471.15	1959.57	1928.04	2197.23	2596.6	1979.09	1470.21	1456.75	2738.09	ABCD3
ENSG00000117525	189.825	12.9162	34.7048	10.1255	62.691	19.0405	55.4061	10.3609	11.6197	F3
ENSG00000224081	12.9426	16.6065	32.7768	36.4517	7.62459	6.72018	9.36441	8.28875	10.7897	SLC44A3-AS1
ENSG00000143036	136.329	369.956	245.826	336.166	146.561	71.6819	191.19	79.7792	141.926	SLC44A3
ENSG00000117519	1766.24	1725.23	1495.2	909.268	1413.09	1256.67	2117.14	2196.52	1055.73	CNN3
ENSG00000172339	195.002	148.536	208.229	216.685	219.419	236.326	182.606	176.136	186.745	ALG14
ENSG00000152078	2447.89	3774.29	1960.82	2035.22	3323.47	3277.21	2721.14	10726.7	2631.02	TLCD4
ENSG00000271092	348.589	494.505	429.954	516.399	498.987	412.171	350.385	948.026	387.599	TLCD4-RWDD3
ENSG00000122481	371.022	247.253	509.968	567.027	570.15	357.289	260.643	335.694	327.84	RWDD3
ENSG00000117569	228.653	159.607	290.171	315.915	231.279	182.565	146.709	159.558	196.704	PTBP2
ENSG00000188641	666.978	1590.54	505.148	573.102	755.681	1449.32	943.464	2379.91	627.462	DPYD
ENSG00000232878	23.2968	59.0454	14.4603	2.0251	18.6379	39.201	34.3362	85.9958	15.7695	DPYD-AS1
ENSG00000162627	125.975	241.717	141.711	95.1795	158.422	135.524	184.947	159.558	183.425	SNX7
ENSG00000099260	1217.47	1735.38	2865.07	2525.29	1237.72	928.504	1761.29	523.227	2777.1	PALMD
ENSG00000156869	179.471	429.924	108.935	56.7027	199.086	304.648	234.891	454.845	174.295	FRRS1
ENSG00000162688	693.726	1161.53	1157.79	1449.97	1110.65	1825.65	905.226	2307.38	665.641	AGL
ENSG00000117620	455.581	698.396	544.673	374.643	733.655	874.743	582.934	934.556	801.757	SLC35A3
ENSG00000156875	310.623	433.615	262.214	263.262	349.884	320.328	355.847	463.134	395.068	MFSD14A
ENSG00000156876	62.9875	70.1164	51.0932	70.8783	77.093	50.4013	36.6773	42.4798	55.6084	SASS6
ENSG00000122435	170.843	225.111	259.322	224.786	252.459	183.685	173.242	202.038	222.433	TRMT13
ENSG00000122477	77.6559	64.5809	106.042	97.2046	78.7874	71.6819	67.1116	63.2017	57.2683	LRRC39
ENSG00000137992	430.559	954.875	476.227	384.768	705.698	801.941	731.204	1589.37	631.612	DBT
ENSG00000137996	316.663	278.62	325.84	319.965	292.276	266.567	264.545	318.081	282.192	RTCA
ENSG00000079335	37.1022	39.6711	26.9926	26.3262	34.7342	38.081	27.3129	33.155	34.029	CDC14A
ENSG00000181656	55.2219	340.434	90.6181	129.606	75.3987	88.4823	373.016	151.27	203.344	GPR88
ENSG00000162692	487.506	301.685	76.1578	64.8031	128.771	113.123	380.819	628.909	143.586	VCAM1
ENSG00000162694	187.237	224.188	332.588	457.672	365.133	306.888	250.498	286.998	266.422	EXTL2
ENSG00000162695	434.01	495.428	405.853	253.137	390.548	351.689	526.748	448.629	626.632	SLC30A7
ENSG00000117543	190.688	172.523	223.653	234.911	205.864	265.447	147.489	285.962	200.854	DPH5
ENSG00000233184	91.4613	62.7357	112.791	224.786	144.867	118.723	41.3595	92.2123	97.9371	DPH5-DT
ENSG00000170989	308.898	173.446	144.603	64.8031	150.797	208.325	150.611	486.964	182.595	S1PR1
ENSG00000185946	418.479	597.835	662.283	348.316	803.97	364.009	624.294	437.232	446.527	RNPC3
ENSG00000240038	601.401	379.182	1019.94	1107.73	1134.37	498.413	597.761	365.741	365.189	AMY2B
ENSG00000198890	119.072	163.297	109.899	97.2046	52.5249	15.6804	71.7938	92.2123	24.8993	PRMT6
ENSG00000134215	39.6908	35.0582	10.6042	16.2008	16.0963	20.1605	40.5791	17.6136	27.3892	VAV3
ENSG00000085491	53.4963	51.6647	33.7408	32.4015	27.1096	34.7209	41.3595	35.2272	65.5681	SLC25A24
ENSG00000162636	106.993	105.175	64.5895	50.6274	54.2193	47.0412	86.6208	34.1911	75.5278	EEIG2
ENSG00000162639	30.1995	30.4453	42.417	22.2761	22.0266	17.9205	28.0932	7.25266	25.7292	HENMT1
ENSG00000134186	541.865	684.557	919.677	1111.78	767.542	604.816	632.097	474.531	727.059	PRPF38B
ENSG00000116266	310.623	526.796	399.105	356.417	401.562	296.808	418.277	371.958	468.106	STXBP3
ENSG00000121957	222.613	287.846	297.883	212.635	276.179	229.606	264.545	223.796	331.99	GPSM2
ENSG00000121940	326.155	565.544	415.494	330.091	435.449	396.49	483.047	452.773	514.585	CLCC1
ENSG00000085433	49.182	58.1228	44.345	74.9285	45.7475	52.6414	57.7472	67.3461	52.2885	WDR47
ENSG00000197780	185.511	254.633	217.869	236.936	224.502	148.964	216.162	236.229	242.353	TAF13
ENSG00000215717	332.195	417.008	270.89	303.764	463.405	500.653	348.824	578.14	396.728	TMEM167B
ENSG00000031698	1541.9	1132.93	885.937	947.745	928.505	1683.4	989.506	1654.64	1522.18	SARS1
ENSG00000143126	160.489	90.4133	82.9059	135.681	32.1927	241.926	81.1582	47.6603	355.23	CELSR2
ENSG00000134222	132.015	51.6647	117.611	153.907	15.2492	292.328	42.1398	7.25266	41.4988	PSRC1
ENSG00000134243	654.898	609.828	982.339	781.687	39.8173	906.104	547.818	40.4077	492.176	SORT1
ENSG00000143106	1865.47	1406.02	1533.76	1138.1	1511.36	2053.01	1283.7	1464	1230.02	PSMA5
ENSG00000143028	247.636	130.084	198.589	196.434	233.821	297.928	28.8736	187.533	82.1676	SYPL2
ENSG00000162650	157.9	46.1292	212.085	581.202	136.395	105.283	37.4576	36.2633	53.9484	ATXN7L2
ENSG00000174151	51.7706	192.82	168.704	101.255	129.618	109.763	99.887	124.331	138.606	CYB561D1
ENSG00000181754	60.399	90.4133	108.935	78.9787	112.674	99.6826	43.7006	87.0319	43.1587	AMIGO1
ENSG00000065135	703.217	893.984	870.512	866.741	704.851	642.897	955.95	849.597	1015.06	GNAI3
ENSG00000116337	1056.12	615.364	1079.71	2201.28	1003.9	981.146	856.063	533.588	820.016	AMPD2
ENSG00000168765	691.137	268.472	836.771	933.569	397.326	380.81	593.079	690.038	354.4	GSTM4
ENSG00000213366	553.945	115.323	699.88	874.841	286.346	221.766	327.754	432.051	221.604	GSTM2
ENSG00000134184	849.037	2.76775	833.879	759.411	5.08306	2.24006	853.722	20889.7	749.468	GSTM1
ENSG00000134201	92.3242	8.30326	29.8847	20.251	40.6645	3.36009	18.7288	39.3716	4.14988	GSTM5
ENSG00000134202	138.055	22.142	49.1651	89.1042	40.6645	31.3608	85.06	385.427	127.816	GSTM3
ENSG00000184371	411.576	158.684	247.754	145.807	216.03	182.565	271.568	138.837	264.762	CSF1
ENSG00000168710	1455.62	1154.15	1337.1	1121.9	1335.15	1243.23	1250.15	1526.17	1132.92	AHCYL1
ENSG00000143093	225.202	319.214	278.602	309.84	240.598	215.046	254.4	254.879	262.272	STRIP1
ENSG00000156150	16.394	23.0646	20.2445	18.2259	24.5681	28.0007	21.8503	30.0467	24.8993	ALX3
ENSG00000116396	30.1995	35.9808	13.4963	12.1506	18.6379	38.081	18.7288	48.6964	31.5391	KCNC4
ENSG00000162775	126.838	73.8067	62.6615	48.6023	53.3721	59.3615	56.9668	74.5987	57.2683	RBM15
ENSG00000224699	100.953	112.555	69.4096	107.33	139.784	136.644	118.616	139.873	131.136	LAMTOR5-AS1
ENSG00000168679	184.648	90.4133	129.179	238.961	347.342	213.926	323.852	187.533	41.4988	SLC16A4
ENSG00000134248	598.813	496.35	690.24	654.106	685.366	647.377	540.014	622.692	621.652	LAMTOR5
ENSG00000143119	383.102	218.652	89.6541	70.8783	129.618	62.7216	265.325	124.331	137.776	CD53
ENSG00000121931	210.534	130.084	130.143	157.957	177.907	165.764	116.275	201.002	146.906	LRIF1
ENSG00000156171	549.631	352.427	443.45	396.919	369.369	304.648	437.006	422.726	299.621	DRAM2
ENSG00000134255	670.429	740.835	806.887	822.189	830.233	705.618	606.345	778.106	781.007	CEPT1
ENSG00000162777	321.84	125.471	230.401	155.932	182.99	71.6819	103.789	207.219	155.205	DENND2D
ENSG00000085465	100.953	97.7939	115.683	182.259	140.631	146.724	82.7189	290.106	113.707	OVGP1
ENSG00000116455	282.15	235.259	275.71	330.091	199.086	316.968	201.335	321.189	265.592	WDR77
ENSG00000116459	901.671	1244.57	1018.97	876.866	1002.21	1196.19	934.88	1455.71	1047.43	ATP5PB
ENSG00000143110	263.167	141.155	130.143	180.234	134.701	129.923	146.709	120.187	87.9774	C1orf162
ENSG00000121933	47.4564	23.0646	19.2804	40.5019	4.23588	14.5604	33.5558	62.1656	30.7091	TMIGD3
ENSG00000282608	50.0449	22.142	10.6042	4.05019	8.47176	2.24006	29.654	35.2272	7.46978	ADORA3
ENSG00000116473	742.045	799.88	881.116	801.938	742.974	687.698	748.372	752.204	769.387	RAP1A
ENSG00000197852	9.49127	15.6839	18.3164	44.5521	17.7907	14.5604	21.0699	30.0467	9.95971	INKA2
ENSG00000064703	125.975	162.375	121.467	164.033	124.535	104.163	135.784	170.955	135.286	DDX20
ENSG00000171385	370.16	567.389	678.672	820.164	678.588	1001.31	981.702	845.452	544.464	KCND3
ENSG00000231437	7.76559	23.9872	45.3091	20.251	27.1096	44.8012	15.6073	48.6964	21.5794	LINC01750
ENSG00000143079	98.3641	98.7165	39.5249	30.3764	42.3588	36.961	55.4061	66.31	70.5479	CTTNBP2NL
ENSG00000134245	90.5985	53.5099	74.2297	135.681	94.0366	85.1222	79.5975	69.4183	73.8678	WNT2B
ENSG00000007341	132.878	128.239	149.423	196.434	148.256	133.283	152.952	131.584	138.606	ST7L
ENSG00000116489	774.833	942.881	898.469	886.992	786.18	734.739	867.768	841.308	754.448	CAPZA1
ENSG00000155363	913.751	1146.77	1125.98	799.913	803.97	992.346	1369.54	999.83	801.757	MOV10
ENSG00000155366	2194.21	1445.69	2294.37	1763.86	2101.84	972.185	2419.14	866.174	1415.11	RHOC
ENSG00000155367	13.8055	12.9162	10.6042	26.3262	2.54153	14.5604	9.36441	6.21656	14.1096	PPM1J
ENSG00000155380	864.569	1763.98	654.571	676.382	879.369	3220.08	676.578	1306.51	1130.43	SLC16A1
ENSG00000226419	31.0623	40.5937	49.1651	64.8031	28.804	40.3211	41.3595	10.3609	53.9484	SLC16A1-AS1
ENSG00000238198	3.45137	9.22584	10.6042	8.10038	11.8605	11.2003	4.6822	5.18047	7.46978	LRIG2-DT
ENSG00000198799	160.489	228.801	208.229	234.911	223.655	175.845	235.671	167.847	207.494	LRIG2
ENSG00000237278	9.49127	28.6001	3.85609	0	6.77741	4.48012	15.6073	11.397	19.9194	RLIMP2
ENSG00000081026	214.848	394.866	192.804	139.732	249.07	263.207	230.989	166.811	302.111	MAGI3
ENSG00000116793	203.631	181.749	149.423	113.405	180.449	161.284	142.027	119.151	163.505	PHTF1
ENSG00000081019	138.918	155.917	118.575	99.2297	142.326	160.164	127.2	175.1	132.796	RSBN1
ENSG00000134242	25.0224	23.0646	15.4244	8.10038	20.3322	13.4404	25.7521	9.32484	15.7695	PTPN22
ENSG00000226167	55.2219	57.2002	30.8487	24.3011	60.9967	25.7607	46.0417	46.6242	45.6487	AP4B1-AS1
ENSG00000134262	234.693	183.594	213.049	380.718	232.126	131.043	182.606	169.919	215.794	AP4B1
ENSG00000118655	38.8279	46.1292	30.8487	26.3262	27.9568	20.1605	40.5791	45.5881	39.8388	DCLRE1B
ENSG00000235527	4.31421	4.61292	10.6042	6.07529	14.402	13.4404	6.24294	10.3609	4.14988	HIPK1-AS1
ENSG00000163349	400.359	513.879	263.178	245.037	284.651	322.568	433.104	511.83	382.619	HIPK1
ENSG00000116774	421.93	214.04	89.6541	70.8783	223.655	243.046	386.282	232.085	148.566	OLFML3
ENSG00000197323	353.766	404.092	401.997	648.031	357.508	472.652	409.693	468.314	421.628	TRIM33
ENSG00000116752	298.544	288.769	273.782	259.212	330.399	393.13	272.348	382.319	361.869	BCAS2
ENSG00000175984	99.2269	119.936	152.316	190.359	151.645	184.805	97.5459	106.718	135.286	DENND2C
ENSG00000213281	308.898	608.906	410.674	599.428	434.601	333.769	573.57	478.675	526.205	NRAS
ENSG00000009307	3195.97	4260.49	2701.19	3082.2	3625.91	4675	3756.69	5810.41	3638.61	CSDE1
ENSG00000052723	310.623	531.408	318.127	275.413	410.033	343.849	431.543	477.639	392.579	SIKE1
ENSG00000134259	20.7082	0.922584	4.82011	20.251	13.5548	10.0803	10.9251	5.18047	4.14988	NGF
ENSG00000173218	70.7531	173.446	85.798	85.054	76.2459	99.6826	103.789	123.295	133.626	VANGL1
ENSG00000163393	32.788	22.142	31.8127	20.251	17.7907	6.72018	15.6073	1.03609	31.5391	SLC22A15
ENSG00000163399	2407.33	3817.65	2521.88	1907.64	2757.56	2674.63	4036.84	2694.88	3439.42	ATP1A1
ENSG00000203865	454.718	706.699	463.695	263.262	576.927	529.774	814.703	519.083	688.05	ATP1A1-AS1
ENSG00000116815	102.678	91.3358	147.495	87.0791	81.3289	52.6414	107.691	47.6603	101.257	CD58
ENSG00000143061	109.581	112.555	280.531	131.631	87.2592	23.5206	155.293	5.18047	41.4988	IGSF3
ENSG00000116824	71.616	29.5227	32.7768	36.4517	40.6645	12.3203	40.5791	9.32484	10.7897	CD2
ENSG00000134247	252.813	262.936	320.055	145.807	228.738	181.445	206.017	136.764	272.232	PTGFRN
ENSG00000134256	9.49127	18.4517	7.71218	4.05019	14.402	7.8402	9.36441	5.18047	13.2796	CD101
ENSG00000116830	49.182	106.097	44.345	52.6525	66.9269	35.8409	63.2097	34.1911	56.4383	TTF2
ENSG00000134253	33.6509	38.7485	102.186	89.1042	41.5116	17.9205	31.9951	14.5053	21.5794	TRIM45
ENSG00000134258	0	69.1938	0.964022	0	10.1661	16.8004	16.3877	10.3609	78.8477	VTCN1
ENSG00000198162	452.993	751.906	427.062	352.367	593.871	574.575	532.21	736.663	889.734	MAN1A2
ENSG00000183508	114.758	96.8713	75.1937	60.7529	77.9402	91.8424	100.667	175.1	92.1273	TENT5C
ENSG00000196505	174.294	146.691	122.431	97.2046	121.993	123.203	111.593	158.522	167.655	GDAP2
ENSG00000065183	277.835	305.375	182.2	287.564	255.847	351.689	228.648	356.416	289.662	WDR3
ENSG00000155761	16.394	10.1484	7.71218	14.1757	11.8605	16.8004	9.36441	15.5414	10.7897	SPAG17
ENSG00000092607	69.0274	40.5937	73.2657	344.266	95.7309	314.728	167.779	63.2017	116.197	TBX15
ENSG00000116874	110.444	139.31	107.971	115.43	120.299	77.282	90.5226	115.006	176.785	WARS2
ENSG00000231365	47.4564	45.2066	55.9133	105.305	70.3156	50.4013	36.6773	48.6964	54.7784	WARS2-AS1
ENSG00000232650	6.90274	8.30326	7.71218	30.3764	21.1794	33.6009	5.46257	25.9023	4.14988	LINC01780
ENSG00000116882	1979.36	1593.3	1471.1	2766.28	1141.15	6752.66	855.283	6610.28	953.642	HAO2
ENSG00000143067	68.1646	83.9552	67.4816	89.1042	76.2459	132.163	63.2097	109.826	92.9573	ZNF697
ENSG00000092621	775.696	1230.73	658.427	1717.28	1853.62	3068.88	248.157	1874.29	803.416	PHGDH
ENSG00000134240	13784.8	19172.2	7795.08	9706.28	13076.2	47035.6	6374.04	31573.9	13468	HMGCS2
ENSG00000134250	808.484	1281.47	921.605	826.239	886.146	1083.07	958.291	2079.44	1024.19	NOTCH2
ENSG00000265808	297.681	342.279	240.042	149.857	304.136	416.651	262.984	374.03	350.25	SEC22B
ENSG00000270392	5.17706	9.22584	6.74816	0	3.38871	3.36009	14.827	16.5775	43.1587	PFN1P2
ENSG00000270231	94.0499	104.252	173.524	99.2297	389.701	152.324	259.082	161.631	296.301	NBPF8
ENSG00000273136	31.0623	23.0646	49.1651	30.3764	30.4983	33.6009	28.8736	54.913	20.7494	NBPF26
ENSG00000171943	18.9825	21.2194	21.2085	20.251	16.0963	15.6804	31.9951	7.25266	24.0693	SRGAP2C
ENSG00000233432	6.0399	10.1484	4.82011	8.10038	10.1661	11.2003	7.80367	8.28875	17.4295	MTIF2P1
ENSG00000266338	134.603	271.24	471.407	149.857	151.645	67.2018	202.895	80.8153	283.852	NBPF15
ENSG00000162825	22.4339	33.213	82.9059	64.8031	54.2193	34.7209	36.6773	108.79	49.7985	NBPF20
ENSG00000117262	59.5362	53.5099	51.0932	105.305	58.4552	67.2018	53.065	45.5881	49.7985	GPR89A
ENSG00000174827	324.429	374.569	402.961	593.353	397.326	443.532	219.283	355.38	331.99	PDZK1
ENSG00000117281	38.8279	18.4517	17.3524	32.4015	26.2625	10.0803	40.5791	10.3609	12.4496	CD160
ENSG00000265491	748.948	481.589	583.234	708.783	481.196	377.45	465.879	409.257	481.386	RNF115
ENSG00000186141	244.185	179.904	144.603	139.732	115.216	123.203	157.634	161.631	132.796	POLR3C
ENSG00000186364	56.0848	27.6775	63.6255	76.9536	60.1495	34.7209	39.7987	38.3355	31.5391	NUDT17
ENSG00000131788	112.17	108.865	145.567	129.606	129.618	79.5221	119.396	112.934	133.626	PIAS3
ENSG00000198483	52.6334	23.9872	40.4889	22.2761	45.7475	75.042	30.4343	61.1295	33.199	ANKRD35
ENSG00000143127	58.6733	22.142	31.8127	44.5521	54.2193	35.8409	18.7288	37.2994	29.0491	ITGA10
ENSG00000131779	276.11	395.789	421.278	342.241	421.047	357.289	387.843	411.329	343.61	PEX11B
ENSG00000265241	361.531	537.867	357.652	253.137	500.681	519.694	355.847	524.263	473.916	RBM8A
ENSG00000211451	21.5711	40.5937	24.1006	8.10038	46.5947	34.7209	27.3129	55.9491	37.3489	GNRHR2
ENSG00000234222	100.953	111.633	72.3017	32.4015	83.8704	105.283	81.9386	89.1041	92.1273	LIX1L-AS1
ENSG00000271601	261.441	227.878	311.379	224.786	253.306	236.326	223.965	252.807	278.872	LIX1L
ENSG00000272031	12.0798	5.53551	5.78413	18.2259	8.47176	11.2003	7.80367	3.10828	6.63981	ANKRD34A
ENSG00000121851	408.988	374.569	485.867	534.625	432.907	515.213	385.501	492.144	348.59	POLR3GL
ENSG00000265972	2892.25	3834.26	1701.5	1099.63	2347.53	3238	4991.23	3592.14	2963.84	TXNIP
ENSG00000168509	2032	1298.08	2670.34	2444.29	1619.8	4704.12	2072.66	3376.63	1222.55	HJV
ENSG00000271425	12.0798	31.3679	15.4244	10.1255	23.7209	14.5604	17.1681	43.5159	28.2192	NBPF10
ENSG00000268043	297.681	331.208	445.378	155.932	166.047	175.845	240.353	165.775	150.226	NBPF12
ENSG00000131791	1182.96	2588.77	1418.08	1095.58	1797.71	2073.17	1403.1	4274.92	1486.49	PRKAB2
ENSG00000131781	3375.44	7103.9	2614.43	3679.6	3619.14	7946.61	3062.94	15962.1	2430.17	FMO5
ENSG00000226015	283.012	264.782	184.128	279.463	111.827	516.333	168.559	1420.48	151.886	CCT8P1
ENSG00000131778	598.813	703.932	998.727	943.695	599.801	577.935	371.455	1534.45	618.332	CHD1L
ENSG00000278811	7.76559	35.0582	14.4603	4.05019	16.9435	17.9205	17.1681	66.31	24.8993	LINC00624
ENSG00000116128	85.4214	167.91	118.575	147.832	171.977	69.4418	101.448	67.3461	134.456	BCL9
ENSG00000162836	295.955	258.324	344.156	338.191	399.867	421.131	190.41	353.308	241.523	ACP6
ENSG00000265107	55.2219	50.7421	17.3524	0	22.0266	19.0405	13.2662	18.6497	48.1386	GJA5
ENSG00000188092	85.4214	64.5809	87.726	125.556	64.3854	57.1215	81.9386	38.3355	50.6285	GPR89B
ENSG00000263956	101.815	94.1036	227.509	137.706	127.924	63.8417	107.691	147.125	96.2772	NBPF11
ENSG00000274020	36.2394	13.8388	55.9133	10.1255	38.1229	24.6406	36.6773	18.6497	25.7292	LINC01138
ENSG00000270629	31.0623	50.7421	38.5609	62.778	62.691	67.2018	49.9435	89.1041	28.2192	NBPF14
ENSG00000178104	498.723	326.595	560.097	666.256	875.98	808.661	584.495	1617.34	429.927	PDE4DIP
ENSG00000269713	133.741	164.22	259.322	151.882	166.047	85.1222	174.022	218.616	127.816	NBPF9
ENSG00000271383	55.2219	57.2002	85.798	78.9787	53.3721	81.7621	41.3595	148.161	66.3981	NBPF19
ENSG00000261716	51.7706	115.323	110.863	34.4266	84.7176	95.2025	41.3595	75.6348	59.7583	H2BC20P
ENSG00000184678	80.2444	158.684	128.215	91.1293	121.993	148.964	67.1116	147.125	82.1676	H2BC21
ENSG00000178096	146.683	115.323	174.488	180.234	166.047	231.846	121.737	215.507	167.655	BOLA1
ENSG00000143368	252.813	205.736	281.495	238.961	202.475	218.406	248.157	227.941	222.433	SF3B4
ENSG00000014914	220.888	147.613	287.279	218.71	221.96	21.2806	380.039	12.4331	138.606	MTMR11
ENSG00000264522	452.13	367.189	336.444	390.843	414.269	328.169	643.023	374.03	366.019	OTUD7B
ENSG00000136631	328.743	355.195	420.314	433.37	378.688	256.487	312.927	304.612	328.67	VPS45
ENSG00000023902	165.666	86.7229	117.611	147.832	111.827	142.244	170.9	78.7431	113.707	PLEKHO1
ENSG00000143401	280.424	432.692	428.026	392.869	349.884	330.409	321.511	444.484	389.259	ANP32E
ENSG00000118298	38.8279	231.569	130.143	271.363	105.05	180.325	434.665	201.002	139.436	CA14
ENSG00000117362	1809.38	2145.93	1920.33	1599.83	1726.55	2209.82	2297.4	2241.07	2241.76	APH1A
ENSG00000118292	186.374	202.046	135.927	101.255	136.395	151.204	197.433	215.507	151.056	C1orf54
ENSG00000159208	276.973	103.329	262.214	613.604	286.346	147.844	156.854	383.355	211.644	CIART
ENSG00000266472	713.571	532.331	937.03	759.411	762.459	706.738	732.765	647.559	572.683	MRPS21
ENSG00000117360	552.219	619.054	896.541	1567.42	759.917	592.495	455.734	511.83	614.182	PRPF3
ENSG00000163125	339.097	463.137	253.538	145.807	346.495	318.088	353.506	429.979	278.872	RPRD2
ENSG00000143374	343.411	444.686	279.566	313.89	385.465	417.771	460.417	410.293	439.057	TARS2
ENSG00000143369	685.96	377.337	214.977	301.739	478.655	490.573	1100.32	786.395	365.189	ECM1
ENSG00000143382	792.953	753.751	1702.46	2176.98	961.545	488.333	1396.08	465.206	607.542	ADAMTSL4
ENSG00000143384	13978.1	3455.08	3219.83	1879.29	3326.86	2779.91	6174.27	4209.65	2868.4	MCL1
ENSG00000143420	1218.33	994.546	1094.17	941.669	961.545	1313.79	924.735	1272.32	1059.05	ENSA
ENSG00000143457	189.825	226.956	225.581	127.581	189.767	191.525	195.872	235.193	194.214	GOLPH3L
ENSG00000163131	1824.05	2313.84	1273.47	664.231	835.316	814.261	2061.73	1089.97	872.304	CTSS
ENSG00000143387	371.885	134.697	238.114	603.478	190.615	100.803	181.826	66.31	82.9976	CTSK
ENSG00000143437	907.711	1010.23	968.842	1350.74	1072.53	948.665	1095.64	860.994	1146.2	ARNT
ENSG00000143379	384.828	393.021	465.623	486.023	390.548	405.451	376.917	393.716	405.858	SETDB1
ENSG00000143418	5818.15	8573.57	6439.67	4821.75	6319.93	9516.89	8430.31	8918.69	8711.42	CERS2
ENSG00000143412	310.623	488.047	690.24	607.529	334.635	981.146	377.698	416.51	329.5	ANXA9
ENSG00000143409	275.247	375.492	406.817	328.065	367.674	325.929	339.46	226.905	314.561	MINDY1
ENSG00000143363	188.963	190.975	230.401	384.768	277.027	291.208	152.952	318.081	150.226	PRUNE1
ENSG00000163141	9.49127	14.7613	26.9926	54.6776	27.9568	11.2003	10.1448	9.32484	17.4295	BNIPL
ENSG00000143443	273.521	171.601	293.063	253.137	202.475	204.965	296.54	213.435	268.082	C1orf56
ENSG00000197622	773.97	694.706	797.247	532.6	488.821	352.809	1062.86	455.881	933.723	CDC42SE1
ENSG00000213190	88.8728	83.9552	134.963	135.681	46.5947	26.8807	252.059	43.5159	171.805	MLLT11
ENSG00000143458	139.781	192.82	209.193	269.338	181.296	128.803	181.826	146.089	268.082	GABPB2
ENSG00000143434	424.519	190.052	386.573	722.959	415.964	361.769	244.255	156.45	92.1273	SEMA6C
ENSG00000163154	58.6733	31.3679	32.7768	16.2008	28.804	17.9205	42.9202	21.758	35.689	TNFAIP8L2
ENSG00000163156	194.14	143.001	196.661	234.911	185.532	160.164	170.12	142.981	129.476	SCNM1
ENSG00000163155	77.6559	83.0326	114.719	111.38	97.4253	84.0022	107.691	134.692	76.3578	LYSMD1
ENSG00000163159	243.322	212.194	226.545	283.513	202.475	216.166	233.33	196.858	187.575	VPS72
ENSG00000143398	319.252	310.911	467.551	623.729	488.821	235.206	310.586	225.868	332.82	PIP5K1A
ENSG00000159352	1413.34	1148.62	1511.59	1445.92	1273.31	1224.19	1193.18	1163.53	1151.18	PSMD4
ENSG00000232671	16.394	13.8388	7.71218	32.4015	14.402	12.3203	12.4859	12.4331	6.63981	ZNF687-AS1
ENSG00000143373	211.397	303.53	274.746	301.739	223.655	287.848	270.787	265.24	264.762	ZNF687
ENSG00000143393	611.756	547.092	702.772	698.658	529.485	547.694	529.089	529.444	536.994	PI4KB
ENSG00000143390	295.092	494.505	533.104	271.363	328.704	134.404	603.224	189.605	300.451	RFX5
ENSG00000143416	5104.58	3661.74	9661.43	14623.2	6406.35	7954.45	7148.16	12188.6	2942.26	SELENBP1
ENSG00000159377	3075.17	2014	3036.67	2051.42	2450.88	2680.23	2277.11	2606.81	2055.02	PSMB4
ENSG00000143442	1209.71	953.029	1674.51	2047.37	1492.72	1085.31	962.193	865.138	1099.72	POGZ
ENSG00000143375	1507.39	2288.93	3103.19	3991.46	2620.32	2630.95	2746.11	1480.58	2780.42	CGN
ENSG00000143367	78.5187	73.8067	66.5175	62.778	57.608	60.4816	65.5508	43.5159	89.6374	TUFT1
ENSG00000143376	266.618	292.459	245.826	155.932	272.791	290.088	275.47	247.626	331.99	SNX27
ENSG00000143436	334.783	270.317	382.717	370.592	346.495	385.29	287.175	331.55	361.869	MRPL9
ENSG00000143450	44.005	47.9744	28.9207	30.3764	38.1229	48.1613	44.4809	46.6242	50.6285	OAZ3
ENSG00000182134	31.9252	59.968	44.345	16.2008	44.0532	28.0007	55.4061	53.8769	92.1273	TDRKH
ENSG00000213171	18.9825	44.284	10.6042	30.3764	91.495	85.1222	10.1448	45.5881	12.4496	LINGO4
ENSG00000143365	1518.6	1815.65	1494.23	1751.71	2865.15	3081.2	994.188	1857.72	1400.17	RORC
ENSG00000196407	10.3541	7.38067	4.82011	14.1757	13.5548	31.3608	15.6073	12.4331	12.4496	THEM5
ENSG00000159445	161.352	140.233	243.898	488.048	259.236	184.805	139.686	124.331	209.154	THEM4
ENSG00000197747	1044.9	605.215	1456.64	994.322	1097.09	471.532	1119.83	518.047	719.589	S100A10
ENSG00000163191	566.888	220.498	170.632	64.8031	118.605	129.923	390.964	112.934	303.771	S100A11
ENSG00000237975	4.31421	0	7.71218	20.251	0.847176	1.12003	9.36441	11.397	9.95971	FLG-AS1
ENSG00000163220	160.489	115.323	53.9853	30.3764	17.7907	79.5221	161.536	52.8408	108.727	S100A9
ENSG00000143546	79.3815	59.968	45.3091	42.527	3.38871	54.8814	56.1864	22.7941	54.7784	S100A8
ENSG00000197956	633.327	250.02	165.812	121.506	201.628	171.364	298.881	88.068	522.885	S100A6
ENSG00000196154	265.756	96.8713	136.891	143.782	77.093	80.6421	112.373	37.2994	75.5278	S100A4
ENSG00000188643	1112.2	798.035	1101.88	1395.29	932.741	1187.23	928.637	1010.19	961.112	S100A16
ENSG00000189334	27.611	42.4389	38.5609	129.606	113.522	126.563	29.654	58.0212	60.5882	S100A14
ENSG00000189171	648.858	214.04	294.991	724.984	471.877	291.208	332.436	277.673	210.814	S100A13
ENSG00000160678	56.9476	32.2904	52.0572	42.527	41.5116	52.6414	50.7239	41.4437	53.9484	S100A1
ENSG00000160679	715.297	635.661	865.692	1178.61	807.359	721.299	632.878	629.945	720.419	CHTOP
ENSG00000143553	214.848	263.859	241.97	190.359	268.555	256.487	264.545	275.601	257.292	SNAPIN
ENSG00000143621	728.239	807.261	603.478	498.174	546.429	631.696	763.199	817.478	793.457	ILF2
ENSG00000169418	70.7531	58.1228	22.1725	34.4266	42.3588	125.443	69.4527	138.837	37.3489	NPR1
ENSG00000143624	1447.85	1003.77	1611.85	2833.11	1487.64	992.346	1077.69	997.758	1401.83	INTS3
ENSG00000143554	1166.56	315.524	545.637	1271.76	438.837	437.931	443.249	1232.95	366.019	SLC27A3
ENSG00000143614	326.155	306.298	341.264	255.162	255	257.607	299.661	251.771	264.762	GATAD2B
ENSG00000198837	490.958	365.343	748.081	1247.46	566.761	402.09	458.856	307.72	452.337	DENND4B
ENSG00000160741	495.272	409.627	597.694	648.031	438.837	436.811	431.543	417.546	399.218	CRTC2
ENSG00000143570	727.377	957.642	734.585	583.228	840.399	950.905	917.712	896.221	1167.78	SLC39A1
ENSG00000143578	113.032	166.988	116.647	240.986	120.299	188.165	144.368	150.234	160.185	CREB3L4
ENSG00000143543	1334.82	945.649	1408.44	1844.86	1538.47	2172.86	1144.8	1566.57	1771.17	JTB
ENSG00000143545	417.616	356.117	398.141	486.023	441.379	651.857	419.057	482.82	450.677	RAB13
ENSG00000177954	86.2843	45.2066	35.6688	64.8031	56.7608	104.163	69.4527	80.8153	56.4383	RPS27
ENSG00000143549	1113.07	1304.53	1085.49	957.87	1082.69	1000.19	1331.31	1058.89	1126.28	TPM3
ENSG00000143612	2230.45	2500.2	1913.58	2116.22	2511.88	3580.73	2213.9	3315.5	2461.71	C1orf43
ENSG00000143569	924.968	987.165	815.563	747.26	654.02	647.377	1011.36	641.342	878.114	UBAP2L
ENSG00000143575	642.818	543.402	613.118	569.052	624.369	838.902	573.57	1058.89	862.345	HAX1
ENSG00000143515	119.072	72.8842	42.417	34.4266	66.0797	42.5611	105.35	89.1041	78.8477	ATP8B2
ENSG00000160712	1215.75	2651.51	1425.79	2812.86	2155.22	2822.47	1741	5705.77	839.935	IL6R
ENSG00000169291	98.3641	135.62	63.6255	117.456	84.7176	86.2422	184.947	105.682	125.326	SHE
ENSG00000163239	63.8504	30.4453	85.798	449.571	68.6213	22.4006	68.6723	26.9384	56.4383	TDRD10
ENSG00000160714	608.304	617.209	571.665	571.077	613.356	677.618	672.677	661.028	681.41	UBE2Q1
ENSG00000229780	18.9825	47.0518	18.3164	14.1757	20.3322	38.081	32.7754	44.552	32.3691	UBE2Q1-AS1
ENSG00000160710	1899.12	2567.55	2184.47	1717.28	2619.47	2212.06	3943.98	2590.23	2595.33	ADAR
ENSG00000163344	633.327	459.447	535.032	674.357	559.984	864.663	534.552	749.096	568.533	PMVK
ENSG00000163346	1229.55	811.874	1003.55	1142.15	1188.59	1030.43	1180.7	810.225	529.524	PBXIP1
ENSG00000163348	434.873	423.466	656.499	593.353	528.638	470.412	439.347	455.881	614.182	PYGO2
ENSG00000160691	1233.87	880.145	1308.18	1255.56	867.508	866.903	1004.33	798.828	1874.09	SHC1
ENSG00000173207	76.793	61.8131	60.7334	58.7278	66.0797	67.2018	49.9435	75.6348	61.4182	CKS1B
ENSG00000160688	345.137	278.62	344.156	437.421	332.94	357.289	311.367	296.323	326.18	FLAD1
ENSG00000160685	521.157	521.26	630.471	803.963	726.03	789.621	376.137	1278.54	507.115	ZBTB7B
ENSG00000163354	38.8279	11.9936	42.417	143.782	53.3721	29.1208	18.7288	38.3355	28.2192	DCST2
ENSG00000163357	6.0399	4.61292	12.5323	2.0251	12.7076	19.0405	12.4859	15.5414	24.8993	DCST1
ENSG00000143537	393.456	321.059	221.725	358.442	379.535	421.131	262.203	421.69	455.657	ADAM15
ENSG00000243364	31.9252	59.968	60.7334	81.0038	55.9136	60.4816	49.1631	90.1401	57.2683	EFNA4
ENSG00000251246	5.17706	11.9936	1.92804	2.0251	4.23588	11.2003	7.80367	16.5775	34.029	EFNA4-EFNA3
ENSG00000143590	6.0399	15.6839	5.78413	8.10038	9.31894	5.60015	10.9251	11.397	65.5681	EFNA3
ENSG00000169242	1931.91	3165.39	2788.92	3647.2	2553.39	3280.57	2780.45	2340.54	3050.99	EFNA1
ENSG00000169241	339.96	254.633	308.487	263.262	287.193	387.53	342.581	387.499	527.865	SLC50A1
ENSG00000179085	314.075	190.975	355.724	346.291	300.748	463.692	188.849	274.565	218.284	DPM3
ENSG00000163463	823.152	488.047	821.347	731.06	720.947	730.259	571.229	531.516	681.41	KRTCAP2
ENSG00000185499	10.3541	1.84517	12.5323	2.0251	11.0133	1.12003	10.1448	3.10828	8.29976	MUC1
ENSG00000231064	168.254	88.5681	198.589	208.585	171.13	89.6023	130.321	69.4183	117.027	THBS3-AS1
ENSG00000169231	543.591	265.704	766.398	1387.19	609.967	353.929	371.455	235.193	349.42	THBS3
ENSG00000173171	122.524	125.471	82.9059	74.9285	103.356	140.004	131.102	140.909	108.727	MTX1
ENSG00000177628	326.155	384.718	202.445	139.732	212.641	241.926	357.408	298.395	205.834	GBA1
ENSG00000160767	119.072	105.175	154.244	253.137	146.561	143.364	98.3263	106.718	159.355	ENTREP3
ENSG00000116521	525.471	543.402	475.263	423.245	508.306	524.174	566.547	550.166	573.513	SCAMP3
ENSG00000176444	541.002	398.556	1002.58	1530.97	685.366	511.853	457.295	395.788	510.435	CLK2
ENSG00000143630	364.12	273.085	486.831	475.897	511.694	651.857	218.503	599.898	202.514	HCN3
ENSG00000143627	687.686	1103.41	735.549	550.826	818.372	1798.77	605.565	2655.51	478.896	PKLR
ENSG00000160752	1134.64	2840.64	1552.08	2158.75	1844.3	3258.16	1133.87	3878.1	1511.39	FDPS
ENSG00000225855	756.713	1475.21	1084.53	1626.15	1153.85	1861.49	667.214	2067.01	912.143	RUSC1-AS1
ENSG00000160753	134.603	156.839	193.768	255.162	164.352	125.443	138.125	144.017	146.906	RUSC1
ENSG00000116539	311.486	676.254	317.163	287.564	399.02	430.091	481.487	634.089	452.337	ASH1L
ENSG00000235919	9.49127	13.8388	9.64022	12.1506	5.08306	5.60015	13.2662	9.32484	5.80983	ASH1L-AS1
ENSG00000125459	44.005	25.8324	53.0212	50.6274	51.6778	25.7607	34.3362	35.2272	63.9081	MSTO1
ENSG00000163374	553.082	405.937	488.759	690.558	390.548	460.332	375.357	469.35	374.319	YY1AP1
ENSG00000132676	1096.67	974.249	929.318	1057.1	988.655	871.383	847.479	1160.42	890.564	DAP3
ENSG00000116580	222.613	286.924	261.25	332.116	216.877	182.565	270.787	197.894	254.803	GON4L
ENSG00000132718	39.6908	34.1356	10.6042	4.05019	21.1794	13.4404	19.5092	13.4692	27.3892	SYT11
ENSG00000143622	188.1	174.368	160.028	220.735	140.631	101.923	150.611	146.089	153.546	RIT1
ENSG00000132680	484.055	483.434	486.831	283.513	461.711	442.412	364.432	448.629	428.267	KHDC4
ENSG00000116584	199.317	134.697	77.1218	137.706	72.01	95.2025	129.541	89.1041	125.326	ARHGEF2
ENSG00000163479	1407.3	1078.5	1130.8	775.612	1064.9	1156.99	1253.27	1422.56	2416.89	SSR2
ENSG00000160803	146.683	190.975	176.416	200.484	184.684	222.886	168.559	216.544	237.373	UBQLN4
ENSG00000116586	603.127	461.292	720.125	637.905	637.077	831.062	587.617	765.673	549.444	LAMTOR2
ENSG00000132698	2.58853	11.071	0.964022	0	4.23588	12.3203	10.1448	11.397	12.4496	RAB25
ENSG00000254726	17.2569	42.4389	55.9133	36.4517	38.1229	52.6414	19.5092	56.9851	35.689	MEX3A
ENSG00000160789	2478.95	1418.01	1197.32	915.343	1194.52	1067.39	1933.75	972.892	1357.84	LMNA
ENSG00000196189	56.0848	42.4389	33.7408	30.3764	22.8738	25.7607	35.8969	16.5775	16.5995	SEMA4A
ENSG00000160785	664.389	762.977	869.548	1125.95	877.675	618.256	742.129	738.735	523.715	SLC25A44
ENSG00000260238	276.11	245.407	333.552	554.876	304.136	458.092	273.129	350.2	229.073	PMF1-BGLAP
ENSG00000160783	499.586	399.479	620.83	1215.06	513.389	769.46	457.295	515.975	429.097	PMF1
ENSG00000242252	32.788	10.1484	59.7694	131.631	55.0665	43.6811	21.0699	40.4077	29.0491	BGLAP
ENSG00000160781	92.3242	28.6001	126.287	196.434	58.4552	38.081	69.4527	21.758	21.5794	PAQR6
ENSG00000198952	982.778	758.364	1165.5	658.156	670.116	925.144	788.171	973.928	856.535	SMG5
ENSG00000163472	581.556	210.349	738.441	706.758	311.761	392.01	496.314	286.998	151.056	TMEM79
ENSG00000198715	1148.44	561.854	1206.96	830.289	539.651	844.502	1181.48	645.486	284.682	GLMP
ENSG00000163468	1539.31	1686.48	1603.17	1192.78	1596.08	1506.44	1505.33	2011.06	1918.07	CCT3
ENSG00000163467	6.0399	0.922584	9.64022	0	8.47176	7.8402	3.90184	10.3609	8.29976	TSACC
ENSG00000132677	339.097	132.852	179.308	690.558	557.442	460.332	181.826	121.223	239.033	RHBG
ENSG00000116604	416.753	365.343	267.034	384.768	309.219	290.088	441.688	269.384	397.558	MEF2D
ENSG00000183856	50.0449	126.394	55.9133	64.8031	22.8738	13.4404	51.5042	18.6497	39.8388	IQGAP3
ENSG00000163382	730.828	523.105	847.376	834.339	917.492	1003.55	724.181	722.157	665.641	NAXE
ENSG00000160818	243.322	202.969	142.675	249.087	176.213	253.127	200.554	233.121	284.682	GPATCH4
ENSG00000132692	19.8454	4.61292	12.5323	6.07529	15.2492	3.36009	7.80367	1.03609	2.48993	BCAN
ENSG00000132688	151.86	87.6455	40.4889	12.1506	55.0665	79.5221	87.4011	77.707	221.604	NES
ENSG00000143320	9.49127	5.53551	13.4963	20.251	8.47176	3.36009	10.1448	1.03609	2.48993	CRABP2
ENSG00000143319	189.825	248.175	129.179	109.355	160.116	221.766	169.34	274.565	224.093	ISG20L2
ENSG00000143303	368.434	315.524	357.652	447.546	356.661	464.812	288.736	436.195	316.221	METTL25B
ENSG00000143314	801.581	682.712	862.8	560.951	713.322	1031.55	675.798	863.066	706.309	MRPL24
ENSG00000143321	3359.05	2185.6	3207.3	3572.27	3481.05	3614.33	2440.21	2826.46	3078.38	HDGF
ENSG00000143294	396.045	288.769	378.861	550.826	310.914	385.29	300.441	331.55	314.561	PRCC
ENSG00000027869	21.5711	8.30326	12.5323	16.2008	16.0963	1.12003	17.1681	2.07219	5.80983	SH2D2A
ENSG00000187800	116.484	56.2776	74.2297	50.6274	71.1628	71.6819	106.13	100.501	47.3086	PEAR1
ENSG00000132694	397.771	493.583	553.349	504.249	440.532	454.732	486.949	437.232	507.945	ARHGEF11
ENSG00000117036	108.718	198.356	167.74	85.054	126.229	86.2422	179.484	128.476	158.525	ETV3
ENSG00000160856	18.1197	21.2194	12.5323	34.4266	17.7907	4.48012	11.7055	9.32484	4.14988	FCRL3
ENSG00000073754	573.791	1132.01	124.359	145.807	87.2592	238.566	669.555	531.516	370.169	CD5L
ENSG00000183853	163.94	121.781	49.1651	28.3513	100.814	62.7216	142.807	38.3355	76.3578	KIRREL1
ENSG00000158473	63.8504	64.5809	103.15	390.843	153.339	310.248	57.7472	267.312	101.257	CD1D
ENSG00000158481	28.4738	20.2969	4.82011	26.3262	30.4983	31.3608	31.9951	38.3355	2.48993	CD1C
ENSG00000163563	50.9077	67.3486	10.6042	10.1255	26.2625	35.8409	58.5275	19.6858	35.689	MNDA
ENSG00000163564	45.7307	13.8388	7.71218	8.10038	14.402	3.36009	14.827	3.10828	4.97985	PYHIN1
ENSG00000163565	374.474	250.943	116.647	58.7278	110.98	112.003	265.325	174.064	216.624	IFI16
ENSG00000213088	25.8853	4.61292	10.6042	6.07529	1.69435	1.12003	7.80367	3.10828	13.2796	ACKR1
ENSG00000179639	31.0623	6.45809	6.74816	26.3262	33.0399	15.6804	28.0932	8.28875	1.65995	FCER1A
ENSG00000132703	10325.6	7066.07	10009.4	4185.87	4857.71	35740.1	6322.54	14273.2	13949.4	APCS
ENSG00000158731	17.2569	27.6775	65.5535	22.2761	33.8871	452.492	67.1116	138.837	28.2192	OR10J6P
ENSG00000132693	3380.62	726.996	904.253	291.614	189.767	19493	277.03	82.8875	39971.6	CRP
ENSG00000158716	622.11	302.608	729.765	540.701	465.947	869.143	508.799	342.947	581.813	DUSP23
ENSG00000181036	11.217	15.6839	11.5683	2.0251	17.7907	4.48012	20.2895	3.10828	7.46978	FCRL6
ENSG00000158714	121.661	32.2904	30.8487	22.2761	32.1927	19.0405	105.35	17.6136	21.5794	SLAMF8
ENSG00000188004	37.1022	10.1484	8.6762	8.10038	14.402	6.72018	38.238	8.28875	3.3199	SNHG28
ENSG00000158710	2742.98	2585.08	3146.57	1826.64	3218.42	965.465	4640.06	978.072	4013.76	TAGLN2
ENSG00000085552	90.5985	115.323	59.7694	419.195	111.827	384.17	21.8503	99.465	674.77	IGSF9
ENSG00000177807	15.5312	56.2776	11.5683	2.0251	11.8605	8.96023	25.7521	23.8302	19.9194	KCNJ10
ENSG00000143315	118.209	178.981	135.927	131.631	118.605	123.203	176.363	159.558	200.024	PIGM
ENSG00000162729	1184.68	661.493	977.519	1095.58	1169.95	809.781	1271.22	910.726	820.846	IGSF8
ENSG00000227741	20.7082	20.2969	8.6762	14.1757	14.402	10.0803	15.6073	20.7219	18.2595	LOC729867
ENSG00000162734	478.015	530.486	264.142	362.492	339.718	337.129	494.753	386.463	604.222	PEA15
ENSG00000132716	3130.39	2730.85	3494.58	4949.33	3577.63	3354.49	2811.66	2886.56	2801.17	DCAF8
ENSG00000228606	18.1197	54.4325	22.1725	18.2259	20.3322	22.4006	28.0932	46.6242	21.5794	DCAF8-DT
ENSG00000162735	1192.45	1613.6	1081.63	830.289	1343.62	1858.13	1325.84	2117.78	1215.91	PEX19
ENSG00000122218	1439.22	2902.45	1338.06	1103.68	1683.34	1588.2	2205.32	2367.47	2435.98	COPA
ENSG00000162736	849.9	1246.41	866.656	633.855	799.734	805.301	1250.93	1039.2	917.123	NCSTN
ENSG00000162738	17.2569	12.9162	9.64022	18.2259	14.402	8.96023	14.827	3.10828	8.29976	VANGL2
ENSG00000162739	56.0848	23.0646	16.3884	6.07529	22.0266	4.48012	30.4343	15.5414	14.9396	SLAMF6
ENSG00000066294	192.414	79.3422	40.4889	8.10038	25.4153	23.5206	152.172	48.6964	50.6285	CD84
ENSG00000117090	20.7082	11.9936	5.78413	2.0251	12.7076	8.96023	16.3877	2.07219	5.80983	SLAMF1
ENSG00000117091	187.237	67.3486	43.381	46.5772	63.5382	38.081	95.9852	24.8662	35.689	CD48
ENSG00000026751	113.032	61.8131	49.1651	62.778	48.289	39.201	89.7422	17.6136	27.3892	SLAMF7
ENSG00000122224	33.6509	7.38067	10.6042	10.1255	12.7076	5.60015	25.7521	3.10828	2.48993	LY9
ENSG00000122223	32.788	47.0518	44.345	66.8282	18.6379	17.9205	187.288	22.7941	34.859	CD244
ENSG00000179914	15.5312	43.3615	22.1725	113.405	14.402	8.96023	35.1165	34.1911	50.6285	ITLN1
ENSG00000158769	2303.79	3932.05	2860.25	2494.92	2904.12	1899.57	4707.18	1888.8	3993.84	F11R
ENSG00000215845	515.98	398.556	686.384	378.693	498.987	422.251	508.019	507.686	419.138	TSTD1
ENSG00000158773	580.693	464.06	802.067	1184.68	601.495	647.377	514.262	485.928	493.836	USF1
ENSG00000186517	186.374	129.162	67.4816	48.6023	49.1362	59.3615	144.368	62.1656	84.6575	ARHGAP30
ENSG00000162755	40.5536	56.2776	59.7694	46.5772	66.0797	49.2813	69.4527	52.8408	48.9686	KLHDC9
ENSG00000143256	374.474	249.098	349.94	390.843	329.552	367.37	326.194	387.499	398.388	PFDN2
ENSG00000158793	1013.84	846.01	1185.75	1541.1	1469.85	1289.15	933.319	1147.99	707.139	NIT1
ENSG00000158796	376.2	392.098	464.659	599.428	401.562	426.731	412.034	341.911	341.95	DEDD
ENSG00000143222	602.264	560.931	571.665	421.22	662.492	781.78	611.808	693.147	598.412	UFC1
ENSG00000143258	157.037	150.381	207.265	228.836	202.475	181.445	159.195	173.028	170.145	USP21
ENSG00000143224	163.94	180.827	225.581	413.119	192.309	163.524	171.681	167.847	144.416	PPOX
ENSG00000158850	290.778	226.956	275.71	346.291	227.043	237.446	257.521	269.384	273.892	B4GALT3
ENSG00000158859	149.272	11.9936	14.4603	12.1506	11.8605	17.9205	50.7239	6.21656	9.12973	ADAMTS4
ENSG00000158864	2046.66	2854.48	1972.39	1144.18	1958.67	2466.3	2065.63	2499.06	2040.08	NDUFS2
ENSG00000158869	452.993	297.072	125.323	113.405	105.897	107.523	484.608	196.858	219.114	FCER1G
ENSG00000158874	92261.2	90517.5	137250	99885.8	106020	142072	84605.9	152882	75438.2	APOA2
ENSG00000158882	1113.93	698.396	1846.1	3833.51	1485.1	1392.2	927.076	769.818	698.84	TOMM40L
ENSG00000143257	2245.12	2083.2	3407.82	4854.15	2999.85	3457.53	2532.29	2117.78	1448.31	NR1I3
ENSG00000248485	20.7082	56.2776	47.2371	20.251	47.4419	14.5604	28.8736	39.3716	36.5189	PCP4L1
ENSG00000158887	201.905	42.4389	82.9059	10.1255	62.691	17.9205	58.5275	8.28875	36.5189	MPZ
ENSG00000143252	943.95	1416.17	830.987	694.608	1200.45	1463.88	1198.64	1331.38	1079.8	SDHC
ENSG00000188931	21.5711	58.1228	26.0286	10.1255	38.1229	56.0015	50.7239	67.3461	62.2482	CFAP126
ENSG00000143226	173.431	55.3551	32.7768	16.2008	27.9568	23.5206	105.35	22.7941	44.8187	FCGR2A
ENSG00000173110	182.923	16.6065	30.8487	18.2259	12.7076	4.48012	17.9484	2.07219	5.80983	HSPA6
ENSG00000203747	471.112	524.028	129.179	105.305	109.286	197.125	799.876	345.019	522.055	FCGR3A
ENSG00000225217	39.6908	11.071	24.1006	34.4266	39.8173	17.9205	142.807	11.397	24.0693	HSPA7
ENSG00000162747	6.0399	24.9098	0	2.0251	0.847176	17.9205	21.0699	12.4331	13.2796	FCGR3B
ENSG00000072694	202.768	156.839	54.9493	34.4266	109.286	215.046	437.006	418.582	254.803	FCGR2B
ENSG00000081721	121.661	97.7939	100.258	133.656	106.744	107.523	92.0833	99.465	97.9371	DUSP12
ENSG00000118217	580.693	1085.88	477.191	502.224	668.422	842.262	1116.71	1493.01	695.52	ATF6
ENSG00000198929	17.2569	68.2712	33.7408	8.10038	20.3322	25.7607	81.9386	125.367	49.7985	NOS1AP
ENSG00000239887	140.643	244.485	350.904	400.969	213.488	293.448	533.771	835.091	251.483	C1orf226
ENSG00000152332	866.294	1441.08	1055.6	982.171	1245.35	1247.71	1229.08	1520.99	1342.9	UHMK1
ENSG00000117143	1381.41	1082.19	1039.22	1397.32	1275	1034.91	1185.38	2895.88	1022.53	UAP1
ENSG00000162733	127.701	134.697	53.9853	24.3011	90.6479	88.4823	113.934	95.3206	129.476	DDR2
ENSG00000132196	169.98	95.0262	150.387	188.334	79.6346	105.283	85.8404	84.9597	132.796	HSD17B7
ENSG00000117152	60.399	123.626	13.4963	2.0251	39.8173	6.72018	55.4061	4.14437	112.877	RGS4
ENSG00000143248	499.586	583.073	182.2	99.2297	154.186	547.694	462.758	802.973	470.596	RGS5
ENSG00000232995	8.62843	18.4517	16.3884	16.2008	13.5548	12.3203	10.1448	17.6136	13.2796	RGS5
ENSG00000143228	9.49127	38.7485	11.5683	18.2259	3.38871	3.36009	8.58404	4.14437	4.14988	NUF2
ENSG00000185630	202.768	195.588	63.6255	28.3513	117.758	181.445	138.905	141.945	143.586	PBX1
ENSG00000143198	852.489	703.009	709.52	558.926	770.93	1078.59	785.049	1143.85	852.385	MGST3
ENSG00000143149	1981.95	2505.74	2233.64	1601.85	2579.65	3493.37	1648.14	4182.71	2185.33	ALDH9A1
ENSG00000143183	1236.45	1457.68	1366.98	1304.16	1635.9	1649.8	1308.68	1618.38	1366.14	TMCO1
ENSG00000143179	137.192	164.22	208.229	145.807	164.352	187.045	199.774	234.157	182.595	UCK2
ENSG00000283936	7.76559	6.45809	18.3164	12.1506	5.93023	7.8402	8.58404	10.3609	9.12973	MIR3658
ENSG00000188859	37.1022	19.3743	22.1725	30.3764	27.9568	19.0405	10.9251	17.6136	7.46978	FAM78B
ENSG00000143157	335.646	383.795	303.667	247.062	265.166	201.605	361.31	428.943	355.23	POGK
ENSG00000152382	283.012	545.247	506.112	674.357	565.067	538.734	358.969	744.951	328.67	TADA1
ENSG00000143195	10.3541	11.071	6.74816	42.527	20.3322	4.48012	39.0184	20.7219	10.7897	ILDR2
ENSG00000143190	166.529	156.839	202.445	198.459	177.907	160.164	208.358	95.3206	175.125	POU2F1
ENSG00000198821	73.3416	34.1356	49.1651	28.3513	42.3588	22.4006	66.3312	13.4692	18.2595	CD247
ENSG00000143162	3383.21	3055.6	3848.38	3481.14	4949.2	4356.91	4126.58	4454.17	2656.75	CREG1
ENSG00000198771	102.678	58.1228	24.1006	50.6274	49.9834	42.5611	78.0367	111.898	56.4383	RCSD1
ENSG00000197965	402.085	318.292	281.495	255.162	298.206	286.727	317.609	289.07	473.916	MPZL1
ENSG00000143199	125.112	87.6455	73.2657	105.305	145.714	262.087	21.0699	307.72	68.058	ADCY10
ENSG00000143158	2079.45	2430.09	2481.39	2041.3	2540.68	3597.53	1642.67	3655.34	2257.53	MPC2
ENSG00000143164	1730	2441.16	1688	1763.86	2108.62	3022.96	2028.95	2848.22	1757.89	DCAF6
ENSG00000143147	21.5711	14.7613	11.5683	14.1757	14.402	10.0803	10.1448	12.4331	14.9396	GPR161
ENSG00000143155	408.125	424.389	486.831	319.965	416.811	374.09	405.011	407.185	475.576	TIPRL
ENSG00000213064	361.531	828.481	636.255	500.199	506.611	456.972	490.851	469.35	683.9	SFT2D2
ENSG00000214262	9.49127	68.2712	4.82011	4.05019	14.402	16.8004	20.2895	24.8662	35.689	ANKRD36BP1
ENSG00000143178	39.6908	28.6001	47.2371	56.7027	37.2758	24.6406	14.827	11.397	21.5794	TBX19
ENSG00000228697	28.4738	55.3551	56.8773	72.9034	61.8439	95.2025	37.4576	52.8408	37.3489	LOC101928565
ENSG00000143196	1376.23	88.5681	74.2297	145.807	604.884	126.563	436.225	68.3822	34.859	DPT
ENSG00000143153	2256.33	2477.14	1764.16	1399.34	1731.63	1750.61	3489.8	2741.5	1978.66	ATP1B1
ENSG00000143156	387.416	251.865	389.465	413.119	357.508	301.288	469.001	296.323	294.641	NME7
ENSG00000117475	152.723	272.162	196.661	145.807	162.658	132.163	226.307	231.049	190.894	BLZF1
ENSG00000117479	767.067	463.137	392.357	413.119	413.422	656.337	510.36	888.968	341.95	SLC19A2
ENSG00000198734	4914.75	9292.27	3867.66	3679.6	3948.69	7296.99	6801.68	14136.5	4505.11	F5
ENSG00000174175	100.09	33.213	23.1365	32.4015	21.1794	35.8409	37.4576	98.4289	37.3489	SELP
ENSG00000000460	167.392	152.226	196.661	180.234	143.173	172.484	95.9852	95.3206	213.304	FIRRM
ENSG00000188404	81.1072	83.0326	24.1006	36.4517	44.0532	44.8012	46.0417	35.2272	24.0693	SELL
ENSG00000007908	53.4963	19.3743	48.2011	20.251	5.93023	115.363	36.6773	3.10828	45.6487	SELE
ENSG00000171806	38.8279	54.4325	61.6974	42.527	55.9136	80.6421	51.5042	55.9491	65.5681	METTL18
ENSG00000000457	293.367	319.214	376.933	374.643	338.023	325.929	305.124	337.767	357.72	SCYL3
ENSG00000075945	246.773	380.105	218.833	218.71	298.206	248.646	373.016	268.348	282.192	KIFAP3
ENSG00000120370	116.484	177.136	209.193	192.384	158.422	116.483	150.611	123.295	207.494	GORAB
ENSG00000007933	6557.61	10556.2	12864.9	10457.6	10266.9	12104.2	8266.43	16982.6	5376.58	FMO3
ENSG00000221390	7.76559	15.6839	6.74816	2.0251	9.31894	11.2003	7.02331	15.5414	4.14988	MIR1295A
ENSG00000094963	180.334	71.9616	36.6329	12.1506	37.2758	16.8004	16.3877	50.7686	42.3288	FMO2
ENSG00000076258	533.237	603.37	795.318	747.26	765	613.776	511.141	531.516	429.097	FMO4
ENSG00000268062	15.5312	18.4517	34.7048	60.7529	42.3588	39.201	22.6307	13.4692	16.5995	SRP14P4
ENSG00000117523	818.838	1180.91	913.893	1253.53	856.495	842.262	994.968	1081.68	988.501	PRRC2C
ENSG00000117533	180.334	224.188	202.445	265.288	262.625	241.926	220.064	261.096	244.843	VAMP4
ENSG00000010165	231.242	297.072	258.358	293.639	288.04	269.927	293.418	332.586	273.892	METTL13
ENSG00000197959	22.4339	16.6065	8.6762	10.1255	5.08306	13.4404	10.9251	7.25266	8.29976	DNM3
ENSG00000135845	212.259	217.73	186.056	186.309	185.532	171.364	204.456	175.1	192.554	PIGC
ENSG00000094975	244.185	218.652	238.114	263.262	206.711	147.844	209.138	223.796	378.469	SUCO
ENSG00000117586	31.9252	22.142	23.1365	26.3262	47.4419	28.0007	26.5325	47.6603	9.12973	TNFSF4
ENSG00000203739	22.4339	6.45809	6.74816	32.4015	16.0963	14.5604	8.58404	22.7941	8.29976	PRDX6-AS1
ENSG00000117592	6594.71	3240.12	4930.97	6794.2	6532.58	8476.38	3432.06	11531.7	3753.98	PRDX6
ENSG00000076321	315.8	291.537	199.553	153.907	244.834	220.646	260.643	317.045	266.422	KLHL20
ENSG00000120334	12.9426	31.3679	11.5683	8.10038	16.0963	8.96023	14.0466	12.4331	18.2595	CENPL
ENSG00000117593	144.095	333.975	116.647	81.0038	179.601	198.245	195.872	220.688	219.944	DARS2
ENSG00000234741	754.125	371.801	643.967	1089.5	623.522	604.816	509.58	526.336	615.012	GAS5
ENSG00000185278	262.304	316.446	267.998	249.087	284.651	337.129	290.297	335.694	317.881	ZBTB37
ENSG00000117601	42528.7	69132	45005.4	30504	50557.8	77369.4	65423.6	76775.6	44139.8	SERPINC1
ENSG00000135870	391.731	425.311	539.853	536.65	468.488	407.691	472.122	674.497	408.348	RC3H1
ENSG00000152061	341.686	337.666	599.622	686.507	437.99	265.447	519.725	256.951	268.082	RABGAP1L
ENSG00000116161	343.411	264.782	183.164	182.259	349.884	407.691	184.947	508.722	358.55	CACYBP
ENSG00000120333	246.773	345.046	294.991	238.961	347.342	408.811	295.759	393.716	326.18	MRPS14
ENSG00000120332	28.4738	25.8324	9.64022	26.3262	44.0532	25.7607	56.9668	33.155	9.95971	TNN
ENSG00000235750	225.202	219.575	141.711	137.706	177.06	188.165	250.498	475.567	177.615	KIAA0040
ENSG00000116147	0.862843	11.9936	4.82011	2.0251	0.847176	137.764	8.58404	18.6497	3.3199	TNR
ENSG00000143207	308.035	377.337	309.451	257.187	296.512	325.929	321.511	297.359	347.76	COP1
ENSG00000116183	44.005	480.666	66.5175	24.3011	40.6645	5.60015	433.884	12.4331	90.4674	PAPPA2
ENSG00000120341	1578.14	1122.78	1568.46	2087.87	1552.87	1423.56	1025.4	1451.57	1207.61	SEC16B
ENSG00000242193	528.06	482.512	718.197	1249.48	600.648	703.378	333.997	420.654	589.283	CRYZL2P
ENSG00000075391	132.878	148.536	82.9059	60.7529	120.299	95.2025	120.957	111.898	168.485	RASAL2
ENSG00000213057	18.1197	37.826	14.4603	18.2259	44.0532	30.2408	7.02331	25.9023	15.7695	C1orf220
ENSG00000116191	668.703	1167.07	614.082	666.256	837.857	655.217	642.242	1775.86	820.846	RALGPS2
ENSG00000116194	566.888	405.937	136.891	178.208	503.223	487.213	473.683	212.399	224.093	ANGPTL1
ENSG00000116199	421.067	719.616	397.177	366.542	560.831	386.41	486.169	617.512	563.553	FAM20B
ENSG00000186283	213.122	220.498	374.041	844.465	260.93	637.297	162.316	212.399	494.666	TOR3A
ENSG00000143322	163.94	137.465	135.927	155.932	140.631	153.444	122.518	111.898	151.886	ABL2
ENSG00000057252	343.411	348.737	278.602	295.664	308.372	287.848	384.721	376.102	332.82	SOAT1
ENSG00000169905	2011.29	1634.82	1801.76	2134.45	2059.49	1561.32	1776.9	2603.7	1537.11	TOR1AIP2
ENSG00000143337	446.09	816.487	348.012	261.237	510	629.456	593.859	1352.1	536.164	TOR1AIP1
ENSG00000135837	299.406	558.163	288.243	253.137	321.08	417.771	369.894	535.66	405.028	CEP350
ENSG00000116260	2378.86	238.027	585.162	362.492	536.263	392.01	1210.35	529.444	312.901	QSOX1
ENSG00000121454	55.2219	45.2066	36.6329	16.2008	47.4419	29.1208	53.065	32.1189	46.4786	LHX4
ENSG00000230124	308.898	208.504	283.423	301.739	288.887	303.528	248.157	245.554	225.753	ACBD6
ENSG00000143324	170.843	192.82	102.186	93.1544	133.854	136.644	159.195	136.764	157.695	XPR1
ENSG00000135835	25.8853	14.7613	9.64022	10.1255	12.7076	5.60015	15.6073	10.3609	14.9396	KIAA1614
ENSG00000135823	234.693	137.465	141.711	153.907	135.548	92.9624	149.831	95.3206	132.796	STX6
ENSG00000153029	180.334	169.755	181.236	109.355	204.169	155.684	223.185	174.064	127.816	MR1
ENSG00000162783	284.738	123.626	124.359	87.0791	96.5781	42.5611	142.807	54.913	92.1273	IER5
ENSG00000179930	6.90274	17.5291	24.1006	24.3011	10.1661	5.60015	24.9718	6.21656	14.1096	ZNF648
ENSG00000135821	12461.2	5509.67	10006.6	3436.59	4787.39	9006.15	10726.9	27924.8	10881	GLUL
ENSG00000121446	9.49127	7.38067	9.64022	2.0251	1.69435	3.36009	19.5092	7.25266	15.7695	RGSL1
ENSG00000135828	100.953	72.8842	77.1218	91.1293	102.508	57.1215	65.5508	71.4905	74.6978	RNASEL
ENSG00000143333	41.4165	11.071	14.4603	12.1506	8.47176	11.2003	174.022	9.32484	6.63981	RGS16
ENSG00000135838	519.431	241.717	260.286	121.506	220.266	208.325	273.909	171.992	262.272	NPL
ENSG00000135829	786.913	1043.44	585.162	593.353	718.405	803.061	879.474	1162.5	1044.11	DHX9
ENSG00000135862	631.601	926.275	517.68	425.27	529.485	532.014	770.222	488	615.842	LAMC1
ENSG00000058085	3.45137	81.1874	3.85609	0	16.0963	19.0405	12.4859	11.397	81.3376	LAMC2
ENSG00000116698	622.11	774.971	706.628	822.189	613.356	638.417	621.172	747.023	745.318	SMG7
ENSG00000116701	170.843	115.323	46.2731	30.3764	41.5116	26.8807	127.2	43.5159	65.5681	NCF2
ENSG00000162704	1161.39	971.481	1269.62	941.669	1070.83	683.218	1243.13	794.684	1036.64	ARPC5
ENSG00000143344	376.2	200.201	160.028	113.405	107.591	132.163	293.418	201.002	217.454	RGL1
ENSG00000198860	124.249	169.755	180.272	164.033	176.213	179.205	139.686	162.667	204.174	TSEN15
ENSG00000116667	281.287	122.704	277.638	334.141	493.904	768.34	352.726	942.845	253.143	C1orf21
ENSG00000116406	529.786	757.442	485.867	437.421	668.422	521.934	628.196	740.807	1069.01	EDEM3
ENSG00000135842	142.369	40.5937	26.0286	4.05019	22.0266	33.6009	56.1864	15.5414	33.199	NIBAN1
ENSG00000121481	94.9127	82.11	53.9853	52.6525	50.8306	49.2813	56.9668	96.3567	68.888	RNF2
ENSG00000121486	266.618	363.498	271.854	313.89	311.761	341.609	290.297	395.788	320.371	TRMT1L
ENSG00000116668	57.8105	119.013	93.5102	101.255	133.007	92.9624	98.3263	102.573	98.7671	SWT1
ENSG00000116679	1012.11	716.848	811.707	848.515	577.774	682.098	504.117	963.567	862.345	IVNS1ABP
ENSG00000143341	214.848	269.395	58.8054	14.1757	119.452	141.124	159.195	101.537	160.185	HMCN1
ENSG00000116690	2592.84	2350.74	1902.98	1745.63	2011.2	5629.27	1643.45	7186.35	2451.75	PRG4
ENSG00000047410	1849.94	1696.63	1922.26	1970.42	1951.05	3243.6	1602.09	3011.92	1909.77	TPR
ENSG00000157181	340.823	468.673	389.465	425.27	430.366	460.332	393.305	471.423	512.095	ODR4
ENSG00000073756	44.8678	9.22584	4.82011	4.05019	8.47176	6.72018	84.2797	1.03609	11.6197	PTGS2
ENSG00000116711	28.4738	28.6001	9.64022	14.1757	9.31894	8.96023	25.7521	14.5053	20.7494	PLA2G4A
ENSG00000150681	25.0224	27.6775	4.82011	4.05019	13.5548	5.60015	16.3877	18.6497	6.63981	RGS18
ENSG00000090104	1666.15	11.9936	31.8127	20.251	14.402	5.60015	122.518	15.5414	9.95971	RGS1
ENSG00000116741	2077.73	38.7485	50.1292	70.8783	112.674	24.6406	250.498	54.913	29.0491	RGS2
ENSG00000116750	326.155	792.5	454.055	277.438	320.233	299.048	514.262	672.425	516.245	UCHL5
ENSG00000116747	257.127	474.208	244.862	145.807	268.555	220.646	394.866	372.994	353.57	RO60
ENSG00000023572	172.569	125.471	192.804	111.38	112.674	106.403	130.321	115.006	161.015	GLRX2
ENSG00000134371	261.441	359.808	217.869	103.28	197.392	185.925	277.03	301.503	282.192	CDC73
ENSG00000233057	9.49127	4.61292	11.5683	6.07529	4.23588	1.12003	10.1448	2.07219	11.6197	EEF1A1P14
ENSG00000162687	231.242	295.227	402.961	202.51	271.096	407.691	409.693	119.151	373.489	KCNT2
ENSG00000000971	21195.7	45033.2	22472.3	17754	21706.4	41485.9	29919.3	36941.9	28361.9	CFH
ENSG00000116785	2481.54	3595.31	2297.27	1326.44	1947.66	9486.65	850.6	3276.13	3022.77	CFHR3
ENSG00000244414	4307.31	9546.9	4320.75	4198.02	9539.2	13974.6	2620.47	9597.34	3202.88	CFHR1
ENSG00000134365	318.389	534.176	201.481	121.506	450.698	1678.92	135.784	486.964	107.897	CFHR4
ENSG00000080910	7181.44	6070.6	5802.45	3383.93	6866.36	10029.9	5296.35	8316.72	5985.78	CFHR2
ENSG00000134389	1774.87	1537.03	714.341	392.869	1514.75	2802.31	1027.74	1798.66	1514.71	CFHR5
ENSG00000143278	2880.17	5461.7	3068.48	2446.32	3734.35	4338.99	3215.89	4020.04	2670.03	F13B
ENSG00000066279	161.352	295.227	47.2371	101.255	38.1229	20.1605	60.8686	33.155	43.1587	ASPM
ENSG00000177888	213.985	202.046	159.064	153.907	213.488	142.244	184.947	240.374	218.284	ZBTB41
ENSG00000213047	159.626	221.42	202.445	232.886	259.236	191.525	198.994	216.544	213.304	DENND1B
ENSG00000203724	30.1995	25.8324	45.3091	34.4266	80.4817	63.8417	29.654	90.1401	26.5592	C1orf53
ENSG00000151414	364.983	503.731	276.674	283.513	417.658	417.771	451.833	529.444	492.176	NEK7
ENSG00000081237	376.2	433.615	127.251	64.8031	194.003	112.003	353.506	158.522	200.854	PTPRC
ENSG00000116833	621.247	894.907	472.371	475.897	653.173	561.135	685.943	1359.35	694.69	NR5A2
ENSG00000203721	11.217	7.38067	8.6762	18.2259	13.5548	14.5604	5.46257	6.21656	8.29976	LINC00862
ENSG00000162702	453.855	577.538	220.761	271.363	338.871	309.128	414.375	360.561	255.633	ZNF281
ENSG00000118193	19.8454	40.5937	12.5323	12.1506	11.0133	3.36009	10.9251	16.5775	12.4496	KIF14
ENSG00000118197	121.661	164.22	111.827	157.957	168.588	125.443	149.831	181.316	188.404	DDX59
ENSG00000118200	227.791	203.891	138.819	159.983	159.269	99.6826	172.461	207.219	195.044	CAMSAP2
ENSG00000163362	16.394	11.9936	10.6042	6.07529	52.5249	1.12003	14.0466	1.03609	11.6197	INAVA
ENSG00000116852	90.5985	29.5227	33.7408	36.4517	42.3588	17.9205	35.8969	16.5775	64.7381	KIF21B
ENSG00000116857	981.052	834.016	996.799	1010.52	1197.91	944.185	905.226	805.045	820.016	TMEM9
ENSG00000159166	75.9302	101.484	165.812	338.191	304.136	308.008	117.835	332.586	185.085	LAD1
ENSG00000159173	12.9426	40.5937	47.2371	56.7027	85.5648	70.5618	17.9484	60.0934	41.4988	TNNI1
ENSG00000174307	107.855	22.142	56.8773	97.2046	97.4253	15.6804	45.2613	7.25266	53.1184	PHLDA3
ENSG00000159176	2090.67	1792.58	2945.09	2624.52	2661.83	1696.84	3455.47	1469.18	3172.17	CSRP1
ENSG00000224536	61.2618	44.284	87.726	226.811	137.243	92.9624	52.2846	64.2378	90.4674	CSRP1-AS1
ENSG00000134369	89.7357	58.1228	53.0212	66.8282	76.2459	69.4418	67.1116	27.9745	63.0782	NAV1
ENSG00000231871	6.90274	33.213	8.6762	12.1506	11.0133	16.8004	12.4859	22.7941	24.0693	IPO9-AS1
ENSG00000198700	351.177	776.816	582.27	581.202	462.558	601.456	518.164	704.544	664.811	IPO9
ENSG00000198892	55.2219	30.4453	44.345	52.6525	64.3854	54.8814	42.1398	76.6709	32.3691	SHISA4
ENSG00000163431	79.3815	11.9936	11.5683	6.07529	16.9435	8.96023	17.9484	11.397	6.63981	LMOD1
ENSG00000134375	685.097	452.066	684.456	751.31	622.675	860.182	567.327	854.777	634.101	TIMM17A
ENSG00000176393	707.531	909.668	986.195	880.917	598.954	664.177	994.968	620.62	494.666	RNPEP
ENSG00000163435	621.247	425.311	937.994	435.396	333.787	212.806	1608.34	52.8408	744.488	ELF3
ENSG00000170075	57.8105	21.2194	76.1578	107.33	35.5814	32.4808	39.7987	25.9023	29.0491	GPR37L1
ENSG00000143862	617.796	377.337	594.802	441.471	322.774	406.571	538.453	457.953	448.187	ARL8A
ENSG00000143851	49.182	13.8388	31.8127	32.4015	22.0266	15.6804	22.6307	5.18047	16.5995	PTPN7
ENSG00000243323	12.0798	5.53551	33.7408	64.8031	17.7907	16.8004	10.1448	4.14437	5.80983	PTPRVP
ENSG00000133067	37.9651	3.69034	7.71218	34.4266	26.2625	4.48012	28.8736	5.18047	2.48993	LGR6
ENSG00000077152	24.1596	47.0518	19.2804	26.3262	14.402	7.8402	14.827	17.6136	11.6197	UBE2T
ENSG00000077157	354.628	378.26	241.006	204.535	240.598	273.287	314.488	244.518	358.55	PPP1R12B
ENSG00000143858	13.8055	10.1484	3.85609	16.2008	10.1661	8.96023	3.90184	8.28875	8.29976	SYT2
ENSG00000117139	276.973	330.285	240.042	184.284	221.113	234.086	277.03	266.276	239.033	KDM5B
ENSG00000234996	23.2968	10.1484	8.6762	12.1506	33.8871	13.4404	12.4859	14.5053	8.29976	ACTG1P25
ENSG00000183155	99.2269	119.936	113.755	54.6776	88.1063	73.9219	97.5459	85.9958	123.666	RABIF
ENSG00000117153	236.419	323.827	320.055	259.212	285.498	300.168	246.596	328.442	322.031	KLHL12
ENSG00000159346	943.95	1385.72	911.001	935.594	1160.63	1410.12	1311.02	1540.67	1263.22	ADIPOR1
ENSG00000159348	672.155	585.841	603.478	694.608	663.339	749.3	523.626	842.344	551.934	CYB5R1
ENSG00000163444	113.032	157.762	143.639	147.832	183.837	200.485	163.097	171.992	149.396	TMEM183A
ENSG00000133048	74.2045	21.2194	5.78413	18.2259	26.2625	174.725	163.877	154.378	2157.11	CHI3L1
ENSG00000159388	747.222	159.607	67.4816	58.7278	87.2592	38.081	487.73	42.4798	88.8074	BTG2
ENSG00000122176	351.177	90.4133	43.381	20.251	149.103	80.6421	183.386	66.31	68.058	FMOD
ENSG00000188783	590.185	101.484	78.0858	54.6776	166.894	114.243	206.017	151.27	53.1184	PRELP
ENSG00000058668	264.893	333.975	209.193	176.183	171.13	216.166	179.484	250.735	481.386	ATP2B4
ENSG00000058673	1055.26	1779.66	1449.89	1668.68	1865.48	1606.12	1200.2	1727.17	1786.11	ZC3H11A
ENSG00000257315	1053.53	1781.51	1449.89	1666.65	1864.63	1601.64	1197.08	1729.24	1791.92	ZBED6
ENSG00000182004	138.918	146.691	164.848	143.782	170.282	178.085	145.148	185.461	163.505	SNRPE
ENSG00000143842	314.938	387.485	488.759	601.453	490.515	433.451	385.501	396.824	378.469	SOX13
ENSG00000143845	1775.73	1489.05	2747.46	2326.83	2889.72	3981.7	2428.5	7715.79	946.172	ETNK2
ENSG00000230550	69.0274	82.11	73.2657	64.8031	81.3289	133.283	105.35	390.607	43.1587	ERLNC1
ENSG00000170498	19.8454	7.38067	24.1006	38.4768	12.7076	14.5604	20.2895	4.14437	14.9396	KISS1
ENSG00000174567	1349.49	517.57	1533.76	1812.46	817.525	742.579	711.695	786.395	1228.36	GOLT1A
ENSG00000143850	907.711	1213.2	1524.12	2363.29	1340.23	954.265	1264.19	1067.18	1715.56	PLEKHA6
ENSG00000158615	989.681	636.583	515.752	431.345	512.542	670.897	564.986	872.391	590.113	PPP1R15B
ENSG00000133056	146.683	113.478	264.142	164.033	121.146	118.723	79.5975	100.501	242.353	PIK3C2B
ENSG00000198625	534.963	420.698	533.104	615.629	500.681	464.812	365.212	349.164	535.334	MDM4
ENSG00000170382	38.8279	18.4517	19.2804	8.10038	30.4983	20.1605	14.0466	14.5053	20.7494	LRRN2
ENSG00000163531	122.524	73.8067	62.6615	115.43	145.714	67.2018	106.13	129.512	37.3489	NFASC
ENSG00000174529	29.3367	14.7613	31.8127	56.7027	38.9701	40.3211	21.8503	39.3716	24.0693	TMEM81
ENSG00000117222	137.192	223.265	115.683	119.481	154.186	157.924	153.732	267.312	165.165	RBBP5
ENSG00000133059	70.7531	153.149	96.4022	145.807	94.0366	114.243	97.5459	111.898	131.136	DSTYK
ENSG00000163545	50.0449	62.7357	53.0212	26.3262	33.0399	33.6009	55.4061	19.6858	89.6374	NUAK2
ENSG00000117266	509.94	329.363	689.276	769.536	410.88	221.766	583.715	175.1	227.413	CDK18
ENSG00000174514	11.217	49.8195	19.2804	40.5019	14.402	23.5206	24.9718	27.9745	14.1096	MFSD4A
ENSG00000158711	494.409	703.009	482.011	324.015	468.488	601.456	544.696	511.83	634.101	ELK4
ENSG00000158715	135.466	131.93	107.971	281.488	226.196	433.451	57.7472	254.879	88.8074	SLC45A3
ENSG00000069275	2136.4	3122.02	1871.17	2515.17	2234	3157.36	1871.32	3657.41	2236.78	NUCKS1
ENSG00000117280	251.087	260.169	219.797	236.936	219.419	338.249	196.653	260.059	418.308	RAB29
ENSG00000133065	50.9077	38.7485	19.2804	26.3262	22.0266	33.6009	34.3362	40.4077	76.3578	SLC41A1
ENSG00000276600	51.7706	22.142	18.3164	6.07529	6.77741	3.36009	31.2147	5.18047	19.0894	RAB7B
ENSG00000263961	24.1596	96.8713	60.7334	6.07529	5.93023	19.0405	5.46257	35.2272	12.4496	RHEX
ENSG00000266028	167.392	180.827	163.884	198.459	152.492	75.042	216.942	111.898	169.315	SRGAP2
ENSG00000263528	46.5935	23.9872	40.4889	32.4015	31.3455	11.2003	32.7754	16.5775	22.4093	IKBKE
ENSG00000266094	235.556	198.356	247.754	326.04	180.449	280.007	149.05	126.403	152.716	RASSF5
ENSG00000143486	465.072	538.789	546.601	577.152	570.15	657.457	489.29	633.053	497.155	EIF2D
ENSG00000143479	37.9651	32.2904	37.5969	44.5521	35.5814	35.8409	33.5558	47.6603	41.4988	DYRK3
ENSG00000162889	887.002	536.021	872.44	852.565	601.495	536.494	698.429	623.728	813.376	MAPKAPK2
ENSG00000162894	46.5935	25.8324	10.6042	20.251	19.4851	8.96023	20.2895	6.21656	10.7897	FCMR
ENSG00000162896	2593.71	3370.2	3104.15	1765.88	2899.88	1150.27	2199.86	1214.3	1224.21	PIGR
ENSG00000162897	230.379	241.717	635.291	226.811	127.076	60.4816	381.6	43.5159	304.601	FCAMR
ENSG00000182795	0	16.6065	2.89207	0	4.23588	24.6406	8.58404	8.28875	9.95971	C1orf116
ENSG00000123836	76.793	104.252	82.9059	103.28	74.5515	61.6016	104.569	79.7792	113.707	PFKFB2
ENSG00000180667	81.1072	134.697	69.4096	52.6525	70.3156	110.883	123.298	112.934	141.096	YOD1
ENSG00000123843	3605.82	2806.5	3498.44	5085.01	3950.38	6664.17	3453.13	3849.09	4552.42	C4BPB
ENSG00000123838	13548.4	21808	11744.7	10319.9	15397.4	31406.7	18110	24252.9	20666.4	C4BPA
ENSG00000196352	192.414	152.226	75.1937	26.3262	112.674	116.483	191.19	173.028	105.407	CD55
ENSG00000203710	19.8454	74.7293	5.78413	0	0.847176	10.0803	31.9951	41.4437	34.029	CR1
ENSG00000117335	1810.24	3422.79	2048.55	1944.09	2417.84	2629.83	2930.28	3033.68	2738.09	CD46
ENSG00000284214	4.31421	0.922584	15.4244	36.4517	24.5681	24.6406	7.80367	15.5414	4.14988	MIR29C
ENSG00000174059	142.369	143.923	31.8127	18.2259	32.1927	77.282	65.5508	38.3355	70.5479	CD34
ENSG00000076356	185.511	166.988	191.84	147.832	120.299	91.8424	178.704	144.017	202.514	PLXNA2
ENSG00000196878	115.621	199.278	136.891	76.9536	100.814	97.4425	202.895	108.79	221.604	LAMB3
ENSG00000227591	27.611	16.6065	26.9926	18.2259	11.8605	22.4006	7.02331	14.5053	9.12973	HSD11B1-AS1
ENSG00000123689	755.85	754.674	940.886	483.998	377.841	729.139	419.838	453.809	1258.24	G0S2
ENSG00000117594	2988.02	5012.4	2898.82	1879.29	4449.37	8085.49	7968.33	8089.82	4844.57	HSD11B1
ENSG00000009790	93.187	91.3358	78.0858	101.255	121.146	71.6819	92.0833	55.9491	38.1789	TRAF3IP3
ENSG00000162757	69.8903	78.4197	80.0139	83.0289	100.814	79.5221	79.5975	55.9491	35.689	C1orf74
ENSG00000117595	545.317	1052.67	619.866	567.027	750.598	647.377	1342.23	926.268	642.401	IRF6
ENSG00000117597	155.312	250.943	150.387	111.38	141.478	240.806	174.022	245.554	231.563	UTP25
ENSG00000054392	66.4389	69.1938	88.6901	95.1795	93.1894	56.0015	82.7189	58.0212	52.2885	HHAT
ENSG00000117625	346.863	427.156	637.219	923.444	720.1	499.533	479.926	501.469	483.046	RCOR3
ENSG00000082512	106.993	55.3551	82.9059	89.1042	41.5116	36.961	55.4061	33.155	53.1184	TRAF5
ENSG00000153363	125.112	119.013	120.503	180.234	123.688	178.085	149.05	158.522	126.986	LINC00467
ENSG00000170385	1380.55	1574.85	1286.97	613.604	1309.73	1184.99	1762.07	1742.71	1458.27	SLC30A1
ENSG00000117650	8.62843	37.826	9.64022	8.10038	4.23588	2.24006	7.80367	3.10828	0	NEK2
ENSG00000123684	1420.24	2035.22	3052.09	2002.82	1440.2	1293.63	2544	1828.71	2755.52	LPGAT1
ENSG00000143493	201.042	332.13	271.854	228.836	230.432	209.445	213.821	198.93	286.342	INTS7
ENSG00000143476	23.2968	56.2776	22.1725	28.3513	12.7076	3.36009	17.9484	15.5414	18.2595	DTL
ENSG00000226251	31.9252	16.6065	52.0572	117.456	41.5116	24.6406	122.518	13.4692	17.4295	LINC02608
ENSG00000066027	782.599	925.352	837.735	805.988	937.824	885.943	1373.45	1041.27	908.823	PPP2R5A
ENSG00000065600	35.3766	22.142	10.6042	16.2008	21.1794	20.1605	22.6307	14.5053	21.5794	PACC1
ENSG00000117691	498.723	272.162	504.184	769.536	488.821	613.776	284.054	402.004	336.97	NENF
ENSG00000162772	3449.65	63.6583	97.3663	24.3011	52.5249	42.5611	929.417	50.7686	172.635	ATF3
ENSG00000123685	25.8853	16.6065	14.4603	6.07529	13.5548	2.24006	16.3877	5.18047	12.4496	BATF3
ENSG00000117697	221.751	290.614	244.862	196.434	221.96	255.367	223.185	260.059	239.863	NSL1
ENSG00000203705	118.209	107.02	124.359	87.0791	121.993	99.6826	114.714	129.512	136.116	TATDN3
ENSG00000198468	20.7082	12.9162	28.9207	12.1506	16.0963	7.8402	7.02331	20.7219	16.5995	FLVCR1-DT
ENSG00000162769	53.4963	36.9034	69.4096	48.6023	38.1229	40.3211	53.065	33.155	53.1184	FLVCR1
ENSG00000143494	110.444	4.61292	50.1292	24.3011	27.1096	10.0803	10.1448	3.10828	21.5794	VASH2
ENSG00000174606	196.728	237.104	308.487	400.969	265.166	256.487	266.886	251.771	224.923	ANGEL2
ENSG00000136643	207.082	230.646	244.862	234.911	255.847	212.806	191.19	208.255	221.604	RPS6KC1
ENSG00000230461	100.953	151.304	205.337	332.116	155.88	234.086	154.513	141.945	123.666	PROX1-AS1
ENSG00000117707	1305.48	1878.38	2183.51	1528.95	2129.8	2833.67	2173.32	2558.12	1706.43	PROX1
ENSG00000143499	575.516	684.557	771.218	913.318	691.296	464.812	819.386	523.227	600.902	SMYD2
ENSG00000152104	66.4389	39.6711	51.0932	125.556	98.2724	31.3608	45.2613	29.0106	48.1386	PTPN14
ENSG00000117724	28.4738	136.542	27.9566	18.2259	24.5681	12.3203	46.0417	20.7219	9.12973	CENPF
ENSG00000136636	983.641	1372.81	1159.72	1261.63	1268.22	2180.7	1104.22	2538.43	1100.55	KCTD3
ENSG00000042781	22.4339	42.4389	14.4603	28.3513	47.4419	646.257	21.0699	960.459	40.6688	USH2A
ENSG00000092978	135.466	87.6455	131.107	190.359	111.827	66.0817	105.35	78.7431	95.4472	GPATCH2
ENSG00000067533	149.272	162.375	131.107	117.456	149.103	136.644	155.293	155.414	188.404	RRP15
ENSG00000092969	12.0798	44.284	2.89207	4.05019	24.5681	5.60015	13.2662	10.3609	59.7583	TGFB2
ENSG00000228063	26.7481	39.6711	9.64022	8.10038	22.8738	21.2806	25.7521	35.2272	25.7292	LYPLAL1-DT
ENSG00000143353	473.701	453.911	559.133	599.428	446.462	413.291	390.964	431.015	418.308	LYPLAL1
ENSG00000196660	391.731	943.804	589.018	415.145	692.99	984.506	590.738	700.399	753.618	SLC30A10
ENSG00000136628	701.491	806.339	431.882	388.818	576.08	676.498	624.294	977.036	995.141	EPRS1
ENSG00000162813	244.185	309.988	278.602	249.087	315.15	300.168	270.007	337.767	259.782	BPNT1
ENSG00000067704	1083.73	2232.65	1007.4	949.77	1331.76	1768.53	1241.56	2050.43	1678.21	IARS2
ENSG00000118873	351.177	482.512	362.472	382.743	399.867	389.77	358.969	451.737	391.749	RAB3GAP2
ENSG00000162817	1660.11	1636.66	2105.42	2039.27	2325.5	3072.24	1751.14	1874.29	1699.79	C1orf115
ENSG00000117791	2073.41	2349.82	3294.06	3657.32	2990.53	5529.58	1825.28	3882.24	2053.36	MTARC2
ENSG00000186205	489.232	1080.35	862.8	2138.5	1124.2	1758.45	621.172	1767.58	1258.24	MTARC1
ENSG00000136630	144.095	47.0518	135.927	184.284	146.561	284.487	112.373	225.868	126.986	HLX
ENSG00000143507	514.254	511.112	251.61	245.037	404.95	900.503	854.502	247.626	399.218	DUSP10
ENSG00000143498	26.7481	28.6001	21.2085	14.1757	22.0266	28.0007	23.411	23.8302	48.1386	TAF1A
ENSG00000225265	33.6509	29.5227	22.1725	22.2761	38.1229	11.2003	17.9484	30.0467	43.1587	TAF1A-AS1
ENSG00000154305	1666.15	2401.49	1343.85	1401.37	1795.17	1836.85	2379.34	3494.74	2650.11	MIA3
ENSG00000186063	54.3591	83.9552	39.5249	18.2259	42.3588	54.8814	81.1582	64.2378	64.7381	AIDA
ENSG00000162819	295.955	424.389	327.768	368.567	412.575	330.409	384.721	341.911	430.757	BROX
ENSG00000154309	206.219	202.969	134.963	143.782	201.628	197.125	175.583	121.223	190.064	DISP1
ENSG00000187554	25.0224	31.3679	20.2445	32.4015	27.9568	21.2806	24.1914	20.7219	31.5391	TLR5
ENSG00000143502	36.2394	2.76775	62.6615	72.9034	104.203	51.5213	29.654	7.25266	153.546	SUSD4
ENSG00000162909	823.152	583.073	505.148	846.49	628.605	310.248	663.312	531.516	903.014	CAPN2
ENSG00000143514	660.075	552.628	584.198	471.847	343.106	173.605	944.244	185.461	759.428	TP53BP2
ENSG00000143756	277.835	370.879	268.962	269.338	307.525	405.451	280.932	448.629	253.143	FBXO28
ENSG00000143753	278.698	239.872	194.733	155.932	182.99	237.446	229.428	446.556	281.362	DEGS1
ENSG00000237101	28.4738	10.1484	40.4889	99.2297	34.7342	22.4006	14.0466	20.7219	20.7494	LOC101927164
ENSG00000143748	121.661	127.317	170.632	236.936	155.88	117.603	106.13	128.476	123.666	NVL
ENSG00000143771	245.91	277.698	227.509	194.409	254.153	222.886	249.718	272.493	275.552	CNIH4
ENSG00000162923	1215.75	965.946	1097.06	1123.93	1057.28	838.902	1085.49	710.76	970.242	WDR26
ENSG00000143786	21.5711	8.30326	21.2085	18.2259	16.9435	13.4404	6.24294	14.5053	10.7897	CNIH3
ENSG00000185842	81.9701	86.7229	125.323	131.631	83.0233	66.0817	64.7705	61.1295	113.707	DNAH14
ENSG00000143815	826.603	878.3	687.348	710.809	703.156	508.493	726.522	682.786	736.188	LBR
ENSG00000154380	276.11	174.368	311.379	261.237	346.495	125.443	361.31	279.745	311.241	ENAH
ENSG00000143742	761.89	953.952	947.634	941.669	1220.78	1320.51	819.386	1137.63	995.141	SRP9
ENSG00000143819	24646.2	29979.4	11234.7	5907.2	19828.2	34122.8	7846.59	32026.7	12525.2	EPHX1
ENSG00000196187	840.409	872.765	1731.38	1535.02	1189.44	1130.11	1338.33	1097.22	1211.76	TMEM63A
ENSG00000143811	408.988	331.208	414.53	490.073	322.774	399.85	363.651	367.813	441.547	PYCR2
ENSG00000143751	193.277	235.259	132.071	107.33	140.631	126.563	196.653	240.374	190.894	SDE2
ENSG00000163041	51.7706	59.0454	49.1651	26.3262	53.3721	48.1613	68.6723	41.4437	42.3288	H3-3A
ENSG00000182827	334.783	392.098	241.006	243.011	329.552	305.768	340.24	397.86	432.417	ACBD3
ENSG00000234478	20.7082	28.6001	5.78413	2.0251	16.0963	12.3203	29.654	32.1189	19.9194	ACBD3-AS1
ENSG00000183814	36.2394	49.8195	31.8127	24.3011	31.3455	20.1605	33.5558	27.9745	20.7494	LIN9
ENSG00000143799	857.666	1144	550.457	459.697	743.821	757.14	639.121	868.246	806.736	PARP1
ENSG00000143772	96.6384	48.897	42.417	62.778	36.4286	44.8012	67.892	35.2272	47.3086	ITPKB
ENSG00000143801	195.002	326.595	246.79	210.61	215.183	147.844	348.044	175.1	354.4	PSEN2
ENSG00000163050	1625.6	1379.26	1469.17	2677.18	1984.09	2131.42	1354.72	1470.22	1341.24	COQ8A
ENSG00000143776	853.352	839.552	619.866	504.249	695.532	650.737	580.593	482.82	1004.27	CDC42BPA
ENSG00000181450	24.1596	35.0582	22.1725	16.2008	26.2625	39.201	24.9718	55.9491	68.888	ZNF678
ENSG00000143740	354.628	467.75	343.192	358.442	476.113	669.777	397.207	519.083	337.8	SNAP47
ENSG00000081692	201.042	228.801	194.733	164.033	181.296	375.21	237.232	321.189	180.935	JMJD4
ENSG00000143761	3246.01	2843.4	2676.13	1767.91	2750.78	2688.07	2952.91	2925.93	3640.27	ARF1
ENSG00000143793	128.564	101.484	163.884	257.187	138.09	123.203	88.1815	104.645	113.707	C1orf35
ENSG00000162910	601.401	286.924	677.708	1010.52	570.997	628.336	394.085	566.743	471.426	MRPL55
ENSG00000143774	1795.58	1102.49	1655.23	1935.99	1613.87	2392.38	1508.45	1610.09	1435.03	GUK1
ENSG00000198835	10.3541	0.922584	3.85609	6.07529	11.0133	4.48012	7.80367	3.10828	9.12973	GJC2
ENSG00000181873	76.793	178.059	96.4022	151.882	110.133	178.085	104.569	183.389	195.874	IBA57
ENSG00000154358	92.3242	61.8131	86.762	95.1795	65.2326	47.0412	79.5975	23.8302	29.0491	OBSCN
ENSG00000154370	213.122	125.471	214.013	299.714	128.771	91.8424	163.097	88.068	152.716	TRIM11
ENSG00000168159	919.791	593.222	727.837	1030.77	909.02	872.503	662.532	826.803	971.902	RNF187
ENSG00000116574	1397.81	747.293	700.844	1298.09	907.326	611.536	1557.61	691.074	1145.37	RHOU
ENSG00000168118	706.668	738.067	682.528	921.418	974.253	772.82	758.517	1273.36	632.441	RAB4A
ENSG00000154429	84.5586	57.2002	101.222	109.355	110.133	63.8417	74.9153	133.656	126.156	CCSAP
ENSG00000069248	238.145	490.815	348.012	488.048	365.98	313.608	415.936	433.087	321.201	NUP133
ENSG00000135776	185.511	345.046	239.078	155.932	241.445	320.328	246.596	449.665	271.402	ABCB10
ENSG00000135801	198.454	195.588	173.524	145.807	119.452	172.484	138.905	254.879	190.894	TAF5L
ENSG00000135763	47.4564	49.8195	31.8127	46.5772	22.8738	34.7209	46.822	64.2378	77.1877	URB2
ENSG00000143641	1243.36	1321.14	1091.27	838.39	821.761	2106.77	853.722	1332.42	4500.13	GALNT2
ENSG00000177614	39.6908	48.897	42.417	101.255	65.2326	97.4425	71.7938	192.713	47.3086	PGBD5
ENSG00000135775	262.304	264.782	275.71	443.496	255	219.526	196.653	277.673	200.024	COG2
ENSG00000135744	21337.2	17562.3	19749	15915.2	18410.8	33240.2	21005.9	29262.4	20553.5	AGT
ENSG00000244137	893.042	1297.15	454.055	157.957	528.638	1382.12	1244.69	1843.21	924.593	LOC107985359
ENSG00000119280	398.633	224.188	294.027	236.936	227.043	75.042	537.673	89.1041	288.832	C1orf198
ENSG00000143643	177.746	154.994	290.171	324.015	199.934	137.764	158.415	158.522	220.774	TTC13
ENSG00000173409	205.357	261.091	232.329	119.481	265.166	219.526	232.549	361.597	251.483	ARV1
ENSG00000182118	91.4613	42.4389	86.762	26.3262	48.289	77.282	65.5508	69.4183	102.087	FAM89A
ENSG00000143633	210.534	154.994	179.308	245.037	224.502	213.926	172.461	144.017	178.445	C1orf131
ENSG00000116906	674.743	707.622	859.908	1077.35	857.342	619.376	799.876	563.635	781.837	GNPAT
ENSG00000116903	132.878	172.523	120.503	101.255	117.758	100.803	168.559	157.486	151.886	EXOC8
ENSG00000010072	69.0274	93.181	67.4816	76.9536	77.9402	75.042	79.5975	77.707	92.1273	SPRTN
ENSG00000135766	882.688	1138.47	845.448	435.396	690.449	910.584	1071.44	1240.2	1062.37	EGLN1
ENSG00000233461	34.5137	14.7613	29.8847	28.3513	32.1927	36.961	14.827	37.2994	23.2393	LOC122526782
ENSG00000270106	38.8279	99.6391	21.2085	12.1506	36.4286	35.8409	51.5042	80.8153	52.2885	TSNAX-DISC1
ENSG00000116918	298.544	356.117	319.091	378.693	307.525	332.649	289.516	376.102	306.261	TSNAX
ENSG00000162946	37.9651	38.7485	11.5683	20.251	16.0963	16.8004	24.1914	12.4331	13.2796	DISC1
ENSG00000116991	218.299	65.5035	66.5175	101.255	182.99	189.285	89.7422	80.8153	73.8678	SIPA1L2
ENSG00000212916	21.5711	47.0518	37.5969	24.3011	66.9269	63.8417	71.0134	69.4183	57.2683	MAP10
ENSG00000135778	361.531	202.046	368.257	334.141	322.774	381.93	267.666	273.529	323.691	NTPCR
ENSG00000135749	42.2793	25.8324	25.0646	42.527	39.8173	21.2806	24.1914	15.5414	16.5995	PCNX2
ENSG00000143674	61.2618	118.091	66.5175	36.4517	64.3854	196.005	79.5975	81.8514	203.344	MAP3K21
ENSG00000135750	256.264	145.768	99.2943	30.3764	51.6778	96.3225	56.9668	13.4692	195.044	KCNK1
ENSG00000231663	40.5536	26.7549	39.5249	81.0038	39.8173	54.8814	31.9951	36.2633	19.0894	COA6-AS1
ENSG00000168275	207.945	195.588	246.79	194.409	209.253	181.445	199.774	218.616	161.015	COA6
ENSG00000059588	332.195	281.388	429.954	542.726	384.618	202.725	298.881	189.605	303.771	TARBP1
ENSG00000168264	3056.19	1329.44	1796.94	1320.36	1765.52	1127.87	1426.51	1676.4	1018.38	IRF2BP2
ENSG00000238005	37.1022	26.7549	31.8127	56.7027	28.804	47.0412	17.9484	18.6497	33.199	LNCATV
ENSG00000280587	962.07	518.492	1244.55	751.31	259.236	254.247	834.993	309.792	498.815	LINC01348
ENSG00000173726	1074.24	1115.4	890.757	1156.33	1261.45	1500.84	1185.38	1692.98	1043.28	TOMM20
ENSG00000188739	245.91	231.569	269.926	380.718	291.429	263.207	248.157	264.204	211.644	RBM34
ENSG00000054267	515.117	743.603	644.931	927.494	674.352	571.215	662.532	613.367	608.372	ARID4B
ENSG00000152904	227.791	202.969	214.977	162.008	202.475	210.565	199.774	188.569	192.554	GGPS1
ENSG00000162885	32.788	74.7293	27.9566	26.3262	29.6512	30.2408	64.7705	67.3461	58.9283	B3GALNT2
ENSG00000143669	247.636	486.202	263.178	299.714	378.688	297.928	289.516	456.917	480.556	LYST
ENSG00000116962	1464.24	2967.03	1105.73	919.393	1264.83	2109.02	2248.24	2561.22	1747.1	NID1
ENSG00000077585	151.86	110.71	67.4816	83.0289	137.243	137.764	163.097	154.378	141.926	GPR137B
ENSG00000086619	289.915	496.35	321.019	447.546	438.837	644.017	460.417	560.527	986.841	ERO1B
ENSG00000116977	1412.47	2101.65	1506.77	1213.03	1219.09	1314.91	1726.95	978.072	1225.87	LGALS8
ENSG00000223776	16.394	38.7485	18.3164	2.0251	4.23588	20.1605	24.9718	11.397	14.9396	LGALS8-AS1
ENSG00000119285	600.539	1000.08	710.484	522.475	627.758	612.656	754.615	585.393	686.39	HEATR1
ENSG00000116984	1158.8	987.165	615.046	405.019	483.738	309.128	881.815	366.777	619.162	MTR
ENSG00000180875	244.185	281.388	313.307	473.872	473.572	952.025	230.989	132.62	269.742	GREM2
ENSG00000091483	1965.56	3068.52	1710.18	1800.31	2463.59	2851.59	2530.73	3158.01	1925.54	FH
ENSG00000117009	893.905	2080.43	964.986	1460.09	1262.29	1669.96	1035.55	1097.22	722.909	KMO
ENSG00000054277	533.237	901.365	516.716	692.583	684.518	749.3	596.201	592.646	458.147	OPN3
ENSG00000203668	77.6559	135.62	65.5535	38.4768	59.3023	73.9219	85.06	87.0319	93.7873	CHML
ENSG00000174371	8.62843	27.6775	14.4603	2.0251	3.38871	0	10.1448	5.18047	0.829976	EXO1
ENSG00000143702	106.993	114.4	86.762	91.1293	81.3289	69.4418	102.228	88.068	98.7671	CEP170
ENSG00000054282	193.277	194.665	177.38	243.011	177.06	220.646	188.069	208.255	115.367	SDCCAG8
ENSG00000117020	201.042	121.781	78.0858	111.38	83.8704	140.004	119.396	117.079	81.3376	AKT3
ENSG00000179456	757.576	575.693	857.98	1344.66	682.824	543.214	679.7	469.35	744.488	ZBTB18
ENSG00000035687	327.017	414.24	259.322	230.861	243.14	290.088	369.894	339.839	323.691	ADSS2
ENSG00000179397	19.8454	15.6839	25.0646	22.2761	34.7342	23.5206	13.2662	16.5775	19.9194	CATSPERE
ENSG00000121644	259.716	257.401	195.697	273.388	220.266	227.366	316.829	236.229	232.393	DESI2
ENSG00000203667	997.446	893.984	1279.26	959.895	1250.43	972.185	863.086	871.355	1098.89	COX20
ENSG00000153187	3364.22	3618.38	3544.71	2966.77	3585.25	3225.68	3402.4	3141.44	4038.66	HNRNPU
ENSG00000203666	217.436	112.555	264.142	159.983	115.216	82.8822	163.097	95.3206	244.013	EFCAB2
ENSG00000162849	39.6908	17.5291	13.4963	4.05019	16.9435	10.0803	24.1914	18.6497	26.5592	KIF26B
ENSG00000185420	58.6733	71.039	43.381	52.6525	64.3854	80.6421	60.8686	53.8769	58.9283	SMYD3
ENSG00000162851	233.83	263.859	203.409	125.556	268.555	384.17	229.428	391.643	275.552	TFB2M
ENSG00000162852	542.728	491.737	462.731	532.6	688.754	827.702	458.076	935.593	368.509	CNST
ENSG00000143653	2640.3	2740.08	3252.61	1968.39	3191.31	2727.27	2988.81	3198.42	2593.67	SCCPDH
ENSG00000153207	213.985	227.878	188.948	147.832	211.794	239.686	209.919	324.297	211.644	AHCTF1
ENSG00000277462	27.611	46.1292	26.0286	14.1757	25.4153	14.5604	38.238	27.9745	23.2393	ZNF670
ENSG00000188295	12.9426	28.6001	10.6042	12.1506	16.0963	21.2806	24.9718	14.5053	19.0894	ZNF669
ENSG00000196418	25.8853	28.6001	22.1725	14.1757	26.2625	13.4404	31.2147	16.5775	24.0693	ZNF124
ENSG00000162714	196.728	228.801	199.553	338.191	182.143	198.245	221.624	223.796	189.234	ZNF496
ENSG00000162711	42.2793	8.30326	9.64022	4.05019	5.08306	6.72018	14.827	7.25266	8.29976	NLRP3
ENSG00000175137	274.384	388.408	397.177	447.546	343.954	285.607	348.044	280.781	400.878	SH3BP5L
ENSG00000171161	289.052	238.027	306.559	342.241	271.944	370.73	267.666	290.106	334.48	ZNF672
ENSG00000171163	473.701	218.652	737.477	1705.13	436.296	342.729	235.671	188.569	336.14	ZNF692
ENSG00000185220	74.2045	86.7229	122.431	166.058	109.286	95.2025	78.8171	105.682	131.966	PGBD2
ENSG00000184731	589.322	321.059	535.996	352.367	336.329	306.888	563.425	245.554	386.769	FAM110C
ENSG00000035115	380.514	268.472	395.249	348.316	424.435	256.487	309.025	205.147	310.411	SH3YL1
ENSG00000143727	727.377	971.481	850.268	731.06	963.239	1248.83	895.862	1360.39	928.743	ACP1
ENSG00000189292	11.217	11.071	8.6762	0	6.77741	26.8807	13.2662	20.7219	6.63981	ALKAL2
ENSG00000151353	195.002	232.491	280.531	332.116	226.196	327.049	220.844	358.488	232.393	TMEM18
ENSG00000130508	202.768	467.75	72.3017	78.9787	137.243	181.445	337.899	240.374	307.091	PXDN
ENSG00000032389	91.4613	131.93	112.791	109.355	75.3987	105.283	112.373	92.2123	97.9371	EIPR1
ENSG00000171853	488.369	301.685	397.177	556.901	336.329	433.451	397.207	292.178	536.994	TRAPPC12
ENSG00000182551	7683.62	4885.08	8260.71	11206.9	9172.38	14096.7	8744.8	10957.7	5994.91	ADI1
ENSG00000171865	84.5586	95.0262	53.0212	40.5019	63.5382	71.6819	88.1815	116.042	96.2772	RNASEH1
ENSG00000234171	32.788	37.826	16.3884	22.2761	21.1794	41.4411	22.6307	40.4077	20.7494	RNASEH1-DT
ENSG00000171863	713.571	557.241	667.103	613.604	726.03	983.386	635.219	747.023	693.86	RPS7
ENSG00000118004	2261.51	482.512	541.781	467.797	854.801	731.379	1362.52	792.612	640.741	COLEC11
ENSG00000151360	50.0449	16.6065	101.222	218.71	32.1927	29.1208	40.5791	13.4692	4.14988	ALLC
ENSG00000205837	5.17706	15.6839	10.6042	6.07529	16.0963	1.12003	12.4859	1.03609	0	LINC00487
ENSG00000134326	69.8903	119.013	126.287	40.5019	149.95	51.5213	753.835	37.2994	155.205	CMPK2
ENSG00000134321	58.6733	114.4	131.107	78.9787	129.618	67.2018	526.748	47.6603	113.707	RSAD2
ENSG00000151692	35.3766	47.9744	19.2804	18.2259	19.4851	44.8012	29.654	45.5881	29.0491	RNF144A
ENSG00000115738	3315.04	2033.38	1073.92	1164.43	1941.73	1820.05	3359.48	2576.76	1093.91	ID2
ENSG00000134313	568.613	897.674	504.184	433.37	628.605	528.654	750.713	727.338	624.142	KIDINS220
ENSG00000143797	38.8279	22.142	19.2804	26.3262	33.0399	31.3608	32.7754	35.2272	15.7695	MBOAT2
ENSG00000151693	83.6958	103.329	86.762	83.0289	98.2724	86.2422	81.1582	84.9597	106.237	ASAP2
ENSG00000119185	373.611	345.969	416.458	352.367	357.508	181.445	316.829	237.265	406.688	ITGB1BP1
ENSG00000119203	222.613	306.298	245.826	328.065	250.764	245.286	257.521	330.514	290.491	CPSF3
ENSG00000134330	542.728	462.215	654.571	465.772	506.611	479.373	635.999	520.119	508.775	IAH1
ENSG00000151694	200.18	238.949	211.121	230.861	185.532	135.524	236.451	195.822	215.794	ADAM17
ENSG00000134308	631.601	1044.37	625.651	512.349	765	819.861	890.399	1171.82	854.875	YWHAQ
ENSG00000115750	41.4165	56.2776	30.8487	32.4015	38.1229	52.6414	58.5275	42.4798	51.4585	TAF1B
ENSG00000134317	151.86	170.678	296.919	174.158	83.0233	266.567	81.9386	94.2845	81.3376	GRHL1
ENSG00000172059	505.626	429.924	235.221	184.284	266.861	652.977	412.814	326.369	464.786	KLF11
ENSG00000205795	15.5312	7.38067	2.89207	2.0251	16.0963	28.0007	24.9718	19.6858	4.97985	CYS1
ENSG00000171848	43.1421	264.782	39.5249	38.4768	52.5249	20.1605	73.3545	43.5159	18.2595	RRM2
ENSG00000115756	503.9	242.64	526.356	700.683	382.076	282.247	308.245	308.756	275.552	HPCAL1
ENSG00000115758	612.618	394.866	414.53	287.564	445.615	302.408	717.158	530.48	602.562	ODC1
ENSG00000115761	260.579	243.562	223.653	208.585	199.934	276.647	238.012	289.07	246.503	NOL10
ENSG00000143882	1257.16	1590.54	1545.33	1502.62	1610.48	1816.69	1488.16	1622.52	2812.79	ATP6V1C2
ENSG00000143870	2173.5	3867.47	2103.5	1903.59	2394.12	3375.77	2920.91	3445.01	5400.65	PDIA6
ENSG00000162976	150.998	197.433	153.28	157.957	197.392	148.964	209.138	160.595	145.246	SLC66A3
ENSG00000134318	466.798	520.337	393.321	427.295	510	452.492	557.963	461.062	639.911	ROCK2
ENSG00000169016	69.8903	42.4389	68.4456	101.255	57.608	56.0015	40.5791	47.6603	73.0379	E2F6
ENSG00000196208	84.5586	121.781	119.539	186.309	173.671	78.402	164.657	353.308	84.6575	GREB1
ENSG00000134324	434.01	333.053	398.141	427.295	496.445	846.742	315.268	520.119	567.703	LPIN1
ENSG00000071575	319.252	236.182	284.387	352.367	315.15	159.044	309.806	270.42	199.194	TRIB2
ENSG00000162981	7.76559	2.76775	1.92804	24.3011	49.9834	16.8004	0.780367	23.8302	0.829976	LRATD1
ENSG00000151779	310.623	480.666	269.926	222.761	343.954	269.927	394.866	463.134	362.699	NBAS
ENSG00000079785	755.85	1024.99	798.211	662.206	823.455	1002.43	896.642	1083.75	1013.4	DDX1
ENSG00000134323	24.1596	30.4453	358.616	200.484	10.1661	10.0803	117.055	8.28875	14.9396	MYCN
ENSG00000197872	103.541	61.8131	23.1365	28.3513	42.3588	49.2813	85.06	55.9491	63.9081	CYRIA
ENSG00000163032	195.002	272.162	230.401	265.288	406.645	280.007	167.779	205.147	106.237	VSNL1
ENSG00000163029	341.686	523.105	543.709	1257.58	859.037	377.45	596.201	605.079	871.474	SMC6
ENSG00000178295	469.387	394.866	1045	1152.28	620.98	608.176	530.65	328.442	398.388	GEN1
ENSG00000170745	111.307	44.284	26.0286	20.251	83.0233	16.8004	103.789	59.0573	19.9194	KCNS3
ENSG00000240857	189.825	173.446	216.905	220.735	188.92	231.846	167.779	232.085	185.915	RDH14
ENSG00000250741	41.4165	51.6647	47.2371	36.4517	37.2758	39.201	35.1165	58.0212	43.1587	NT5C1B-RDH14
ENSG00000185013	11.217	4.61292	12.5323	10.1255	8.47176	8.96023	6.24294	12.4331	4.97985	NT5C1B
ENSG00000183891	56.0848	81.1874	78.0858	58.7278	81.3289	78.402	63.9901	104.645	63.0782	TTC32
ENSG00000118965	82.8329	131.007	117.611	72.9034	138.09	90.7224	115.494	93.2484	126.156	WDR35
ENSG00000068697	3436.7	3444.01	3121.5	2640.72	3965.63	3665.86	3269.74	3333.11	3299.98	LAPTM4A
ENSG00000115884	8469.67	9285.81	14493.1	15309.7	10597.3	10557.4	12373.5	8501.15	12792.4	SDC1
ENSG00000055917	1172.6	1549.02	1468.21	1642.35	1571.51	1452.68	1156.5	1411.16	1383.57	PUM2
ENSG00000143878	19947.2	3558.41	4903.98	4491.66	4113.04	2744.07	7500.11	7450.55	2431.83	RHOB
ENSG00000118960	507.352	347.814	309.451	259.212	340.565	303.528	523.626	451.737	323.691	HS1BP3
ENSG00000231948	422.793	147.613	180.272	216.685	80.4817	43.6811	241.914	367.813	161.015	HS1BP3-IT1
ENSG00000143869	156.175	214.04	160.028	305.789	238.904	502.893	260.643	439.304	316.221	GDF7
ENSG00000118961	237.282	237.104	143.639	220.735	256.694	234.086	218.503	205.147	202.514	LDAH
ENSG00000084674	66539.9	124886	68076.4	69999.5	71960.8	102707	92960.5	138027	81814.9	APOB
ENSG00000218819	45.7307	55.3551	242.934	180.234	109.286	5.60015	51.5042	10.3609	96.2772	TDRD15
ENSG00000119771	127.701	87.6455	251.61	486.023	76.2459	31.3608	249.718	73.5626	551.934	KLHL29
ENSG00000119778	152.723	204.814	188.948	127.581	138.937	142.244	145.148	167.847	186.745	ATAD2B
ENSG00000173960	113.895	222.343	135.927	117.456	110.98	135.524	163.877	171.992	175.955	UBXN2A
ENSG00000205639	15.5312	50.7421	71.3377	22.2761	11.0133	13.4404	53.8453	30.0467	38.1789	MFSD2B
ENSG00000163026	86.2843	127.317	86.762	76.9536	92.3422	115.363	71.0134	115.006	87.9774	WDCP
ENSG00000119782	25.8853	35.9808	27.9566	18.2259	14.402	22.4006	17.9484	40.4077	42.3288	FKBP1B
ENSG00000115128	538.414	524.028	624.687	465.772	655.714	655.217	601.663	658.956	595.923	SF3B6
ENSG00000219626	94.9127	53.5099	93.5102	135.681	115.216	51.5213	68.6723	51.8047	48.9686	FAM228B
ENSG00000115129	186.374	134.697	309.451	313.89	216.03	52.6414	207.578	91.1762	94.6172	TP53I3
ENSG00000198399	641.092	824.79	666.139	641.955	630.299	496.173	760.078	495.253	749.468	ITSN2
ENSG00000084676	313.212	381.027	269.926	243.011	274.485	435.691	380.819	381.282	390.089	NCOA1
ENSG00000184924	158.763	104.252	220.761	202.51	170.282	265.447	135.004	194.786	139.436	PTRHD1
ENSG00000138092	155.312	159.607	113.755	178.208	110.98	315.848	195.872	137.8	134.456	CENPO
ENSG00000138031	142.369	107.942	51.0932	109.355	66.0797	163.524	150.611	71.4905	68.888	ADCY3
ENSG00000115137	60.399	89.4907	60.7334	70.8783	70.3156	59.3615	109.251	68.3822	79.6777	DNAJC27
ENSG00000224165	9.49127	7.38067	11.5683	24.3011	23.7209	30.2408	11.7055	15.5414	9.95971	DNAJC27-AS1
ENSG00000115138	6.90274	7.38067	10.6042	14.1757	16.9435	6.72018	4.6822	12.4331	9.12973	POMC
ENSG00000119772	247.636	320.137	375.005	419.195	266.861	169.124	225.526	178.208	230.733	DNMT3A
ENSG00000138101	118.209	73.8067	93.5102	78.9787	55.9136	71.6819	67.892	51.8047	82.1676	DTNB
ENSG00000143970	228.653	539.712	215.941	170.108	257.542	253.127	273.909	262.132	284.682	ASXL2
ENSG00000084731	30.1995	30.4453	3.85609	8.10038	9.31894	15.6804	22.6307	9.32484	13.2796	KIF3C
ENSG00000084733	732.554	986.243	639.147	481.973	802.276	725.779	754.615	956.314	875.624	RAB10
ENSG00000084754	3560.09	4148.86	2441.87	2144.58	2679.62	4177.71	2388.7	3883.28	4071.86	HADHA
ENSG00000138029	2457.38	4426.56	2213.4	2207.35	2578.8	3603.13	1772.21	3032.65	4412.15	HADHB
ENSG00000173567	9.49127	11.071	3.85609	8.10038	7.62459	10.0803	7.80367	13.4692	10.7897	ADGRF3
ENSG00000138018	695.451	761.132	524.428	405.019	537.11	806.421	624.294	596.79	852.385	SELENOI
ENSG00000213699	411.576	409.627	474.299	599.428	310.067	323.688	593.859	324.297	489.686	SLC35F6
ENSG00000115163	7.76559	31.3679	9.64022	6.07529	8.47176	2.24006	14.827	12.4331	4.14988	CENPA
ENSG00000084764	565.162	162.375	399.105	439.446	265.166	403.211	170.9	198.93	341.12	MAPRE3
ENSG00000119777	1056.12	755.596	940.886	939.644	1024.24	752.66	983.263	825.767	1695.64	TMEM214
ENSG00000084693	396.908	394.866	450.198	394.894	426.13	540.974	389.403	399.932	426.608	AGBL5
ENSG00000228474	1198.49	908.745	1295.65	943.695	1241.96	1512.04	983.263	1231.92	1117.15	OST4
ENSG00000138080	566.888	310.911	94.4742	87.0791	169.435	225.126	555.621	218.616	258.952	EMILIN1
ENSG00000138030	3747.33	3375.74	4572.36	6624.09	3837.71	8918.79	2064.07	5971.01	3103.28	KHK
ENSG00000138028	1742.08	1295.31	2318.47	3916.53	1820.58	3966.02	838.895	2339.5	1411.79	CGREF1
ENSG00000143994	60.399	30.4453	70.3736	157.957	66.9269	100.803	26.5325	46.6242	53.9484	ABHD1
ENSG00000138073	742.908	650.422	841.592	1257.58	763.306	885.943	703.111	626.837	1098.06	PREB
ENSG00000138074	618.658	491.737	509.968	828.264	541.346	607.056	605.565	530.48	1592.72	SLC5A6
ENSG00000138085	673.88	530.486	557.205	579.177	570.997	697.778	639.121	583.321	603.392	ATRAID
ENSG00000084774	407.262	297.995	423.206	731.06	364.286	372.97	290.297	283.89	489.686	CAD
ENSG00000163794	29.3367	6.45809	20.2445	56.7027	17.7907	20.1605	8.58404	9.32484	8.29976	UCN
ENSG00000115204	318.389	206.659	311.379	344.266	249.917	155.684	245.816	181.316	336.97	MPV17
ENSG00000115207	372.748	345.046	347.048	419.195	295.665	302.408	363.651	349.164	295.471	GTF3C2
ENSG00000234945	55.2219	64.5809	42.417	12.1506	44.0532	43.6811	67.892	68.3822	48.1386	GTF3C2-AS1
ENSG00000115211	470.249	370.879	572.629	795.863	397.326	407.691	487.73	331.55	534.504	EIF2B4
ENSG00000115234	826.603	827.558	1210.81	1227.21	968.322	1125.63	913.03	1002.94	1088.93	SNX17
ENSG00000163795	497.86	286.001	1025.72	1032.8	397.326	260.967	316.829	170.955	315.391	ZNF513
ENSG00000115241	726.514	633.815	659.391	579.177	521.861	556.655	611.028	639.27	714.609	PPM1G
ENSG00000115216	971.561	918.894	873.404	972.046	804.817	866.903	1016.82	1103.44	916.293	NRBP1
ENSG00000157992	127.701	109.788	142.675	125.556	181.296	178.085	172.461	129.512	93.7873	KRTCAP3
ENSG00000138002	151.86	133.775	122.431	212.635	185.532	166.884	92.8637	138.837	146.076	IFT172
ENSG00000115226	660.075	128.239	335.48	398.944	547.276	581.295	109.251	813.333	565.213	FNDC4
ENSG00000084734	1828.36	1212.28	1947.33	3300.91	2594.9	2764.23	707.013	2696.95	1542.92	GCKR
ENSG00000221843	85.4214	53.5099	74.2297	123.531	215.183	109.763	58.5275	66.31	66.3981	C2orf16
ENSG00000243943	258.853	424.389	394.285	319.965	444.768	267.687	392.525	250.735	320.371	ZNF512
ENSG00000176714	33.6509	34.1356	17.3524	16.2008	29.6512	38.081	32.7754	51.8047	34.859	CCDC121
ENSG00000198522	237.282	337.666	301.739	344.266	336.329	328.169	322.292	353.308	283.852	GPN1
ENSG00000119760	683.372	639.351	960.166	1322.39	887.841	609.296	573.57	673.461	559.404	SUPT7L
ENSG00000163798	186.374	238.949	127.251	149.857	160.116	173.605	226.307	252.807	190.894	SLC4A1AP
ENSG00000243147	316.663	333.975	258.358	210.61	289.734	517.453	371.455	615.44	384.279	MRPL33
ENSG00000171174	359.805	300.762	246.79	222.761	294.817	446.892	270.787	501.469	311.241	RBKS
ENSG00000158019	350.314	269.395	234.257	261.237	243.14	292.328	298.1	274.565	302.941	BABAM2
ENSG00000075426	802.444	300.762	242.934	133.656	221.96	114.243	646.144	263.168	203.344	FOSL2
ENSG00000163803	9.49127	16.6065	4.82011	10.1255	3.38871	6.72018	10.1448	20.7219	9.12973	PLB1
ENSG00000213639	1505.66	1394.02	1356.38	1069.25	1572.36	1155.87	1533.42	1830.78	1412.62	PPP1CB
ENSG00000163806	154.449	233.414	133.035	157.957	133.007	143.364	181.045	267.312	181.765	SPDYA
ENSG00000171103	116.484	120.859	103.15	137.706	113.522	126.563	140.466	153.342	148.566	TRMT61B
ENSG00000163811	335.646	315.524	201.481	202.51	227.89	271.047	275.47	454.845	266.422	WDR43
ENSG00000189350	16.394	1.84517	13.4963	32.4015	11.0133	6.72018	15.6073	17.6136	4.14988	TOGARAM2
ENSG00000115295	413.302	28.6001	134.963	16.2008	77.093	59.3615	258.302	160.595	74.6978	CLIP4
ENSG00000119801	893.905	921.662	853.16	923.444	938.671	929.624	888.838	1046.45	799.267	YPEL5
ENSG00000213626	304.584	159.607	72.3017	74.9285	138.09	70.5618	241.133	105.682	116.197	LBH
ENSG00000172954	125.975	145.768	137.855	180.234	181.296	169.124	117.055	166.811	126.156	LCLAT1
ENSG00000158089	6.0399	16.6065	0.964022	12.1506	5.93023	12.3203	7.80367	12.4331	19.0894	GALNT14
ENSG00000013016	135.466	419.776	63.6255	72.9034	88.9535	318.088	212.26	519.083	323.691	EHD3
ENSG00000158125	1582.45	2656.12	1500.98	2762.23	1782.46	2055.25	1656.72	2533.25	1924.71	XDH
ENSG00000277893	728.239	2264.94	553.349	1699.06	1654.54	2253.5	827.97	2783.98	799.267	SRD5A2
ENSG00000162959	100.09	142.078	115.683	121.506	99.9668	85.1222	67.1116	106.718	103.747	MEMO1
ENSG00000162961	387.416	408.705	414.53	324.015	425.282	459.212	365.212	436.195	385.109	DPY30
ENSG00000021574	162.214	249.098	170.632	188.334	153.339	159.044	176.363	247.626	189.234	SPAST
ENSG00000152683	218.299	260.169	183.164	247.062	239.751	276.647	234.11	339.839	307.921	SLC30A6
ENSG00000091106	37.1022	47.0518	29.8847	32.4015	35.5814	38.081	19.5092	29.0106	34.859	NLRC4
ENSG00000119820	633.327	851.545	594.802	731.06	800.582	903.864	717.158	1009.16	768.557	YIPF4
ENSG00000115760	757.576	1454.92	777.966	858.641	1088.62	1192.83	1064.42	1633.92	1153.67	BIRC6
ENSG00000018699	112.17	178.981	115.683	89.1042	123.688	118.723	151.391	169.919	148.566	TTC27
ENSG00000049323	428.833	352.427	118.575	127.581	262.625	181.445	270.787	190.641	276.382	LTBP1
ENSG00000152689	157.037	174.368	126.287	48.6023	49.1362	86.2422	138.125	53.8769	158.525	RASGRP3
ENSG00000119812	379.651	375.492	375.005	423.245	357.508	260.967	319.951	318.081	397.558	FAM98A
ENSG00000150938	254.539	180.827	32.7768	81.0038	354.12	184.805	223.185	215.507	291.321	CRIM1
ENSG00000171055	322.703	368.111	258.358	291.614	350.731	238.566	364.432	260.059	322.031	FEZ2
ENSG00000115808	204.494	322.904	156.172	113.405	188.92	372.97	298.1	333.622	324.52	STRN
ENSG00000008869	419.342	642.119	589.018	641.955	570.15	413.291	487.73	551.202	528.695	HEATR5B
ENSG00000152133	73.3416	112.555	62.6615	62.778	97.4253	86.2422	85.06	180.28	117.857	GPATCH11
ENSG00000055332	337.372	878.3	549.493	228.836	609.967	526.414	1214.25	559.491	636.591	EIF2AK2
ENSG00000218739	379.651	400.402	404.889	425.27	508.306	488.333	441.688	529.444	448.187	CEBPZOS
ENSG00000115816	423.656	607.983	393.321	354.392	554.053	519.694	549.379	715.941	565.213	CEBPZ
ENSG00000003509	222.613	248.175	311.379	265.288	212.641	237.446	177.924	197.894	215.794	NDUFAF7
ENSG00000115825	242.459	336.743	224.617	198.459	220.266	254.247	235.671	347.091	298.791	PRKD3
ENSG00000163171	188.963	59.968	53.9853	85.054	91.495	45.9212	94.4244	82.8875	56.4383	CDC42EP3
ENSG00000115841	260.579	292.459	194.733	119.481	315.15	389.77	230.208	415.474	248.993	RMDN2
ENSG00000138061	138.055	83.0326	18.3164	22.2761	41.5116	227.366	50.7239	181.316	164.335	CYP1B1
ENSG00000232973	13.8055	11.071	10.6042	20.251	13.5548	40.3211	5.46257	18.6497	7.46978	CYP1B1-AS1
ENSG00000119787	610.893	752.829	653.607	641.955	730.266	715.699	590.738	667.244	856.535	ATL2
ENSG00000213553	19.8454	25.8324	17.3524	14.1757	33.0399	51.5213	21.0699	36.2633	35.689	RPLP0P6
ENSG00000143889	174.294	238.949	169.668	147.832	165.199	144.484	207.578	165.775	214.134	HNRNPLL
ENSG00000143891	1641.99	1476.13	1343.85	1719.31	1507.13	1453.8	1524.06	1414.27	1146.2	GALM
ENSG00000115875	1295.99	1360.81	1722.71	1917.77	1971.38	1487.4	1282.14	1484.72	1407.64	SRSF7
ENSG00000152147	179.471	158.684	139.783	109.355	166.894	183.685	109.251	165.775	135.286	GEMIN6
ENSG00000163214	110.444	130.084	134.963	147.832	118.605	92.9624	142.027	71.4905	145.246	DHX57
ENSG00000188010	56.9476	59.968	75.1937	83.0289	73.7043	104.163	71.0134	80.8153	76.3578	MORN2
ENSG00000115904	459.032	666.106	480.083	475.897	532.874	418.891	609.467	647.559	494.666	SOS1
ENSG00000011566	280.424	357.963	307.523	352.367	310.914	305.768	334.778	337.767	353.57	MAP4K3
ENSG00000231312	143.232	111.633	165.812	149.857	160.963	201.605	109.251	126.403	88.8074	MAP4K3-DT
ENSG00000152154	220.888	50.7421	349.94	722.959	235.515	140.004	89.7422	47.6603	49.7985	TMEM178A
ENSG00000138050	81.1072	65.5035	124.359	186.309	99.1196	84.0022	100.667	70.4544	83.8275	THUMPD2
ENSG00000183023	68.1646	67.3486	12.5323	14.1757	37.2758	35.8409	92.8637	61.1295	40.6688	SLC8A1
ENSG00000162878	218.299	158.684	140.747	162.008	121.146	120.963	143.588	137.8	179.275	PKDCC
ENSG00000143924	1785.22	2824.95	2123.74	1938.02	1613.02	1354.12	2380.12	1100.33	2213.55	EML4
ENSG00000115944	870.608	823.868	1058.5	1330.49	931.047	1243.23	701.55	1101.37	655.681	COX7A2L
ENSG00000057935	161.352	170.678	179.308	216.685	149.95	129.923	159.195	168.883	119.517	MTA3
ENSG00000162881	585.007	429.002	765.434	2369.36	1623.19	946.425	397.207	583.321	169.315	OXER1
ENSG00000162882	3085.53	2010.31	2872.79	2221.53	2371.25	5186.86	1977.45	3835.62	1584.42	HAAO
ENSG00000152518	1226.96	474.208	419.35	506.274	696.379	620.496	1207.23	1052.67	495.495	ZFP36L2
ENSG00000279873	6.90274	9.22584	13.4963	2.0251	8.47176	6.72018	10.9251	6.21656	11.6197	LINC01126
ENSG00000115970	213.122	211.272	200.517	259.212	251.611	226.246	222.405	224.832	256.462	THADA
ENSG00000152527	44.005	50.7421	41.453	38.4768	56.7608	68.3218	65.5508	23.8302	15.7695	PLEKHH2
ENSG00000138036	100.953	146.691	107.971	188.334	141.478	59.3615	119.396	91.1762	126.986	DYNC2LI1
ENSG00000138075	2987.16	3256.72	6933.25	9965.5	3176.06	3042	3376.65	1804.88	3830.34	ABCG5
ENSG00000143921	1063.02	2368.27	1650.41	1794.23	1237.72	1448.2	1431.97	1395.62	1569.48	ABCG8
ENSG00000138095	954.304	1908.83	1115.37	1215.06	1463.92	1439.24	1329.75	1943.71	1468.23	LRPPRC
ENSG00000138032	576.379	567.389	573.593	633.855	597.259	488.333	511.141	1129.34	486.366	PPM1B
ENSG00000138079	113.895	174.368	113.755	123.531	147.409	250.887	108.471	817.478	281.362	SLC3A1
ENSG00000138078	383.965	603.37	341.264	277.438	448.156	486.093	373.796	927.304	651.531	PREPL
ENSG00000143919	42.2793	35.0582	44.345	40.5019	48.289	39.201	32.7754	63.2017	31.5391	CAMKMT
ENSG00000231848	9.49127	2.76775	10.6042	6.07529	4.23588	7.8402	7.80367	3.10828	12.4496	LOC124907760
ENSG00000068784	138.918	190.052	99.2943	129.606	149.95	94.0825	155.293	174.064	171.805	SRBD1
ENSG00000171132	255.401	128.239	277.638	97.2046	51.6778	164.644	109.251	127.44	575.173	PRKCE
ENSG00000116016	2780.08	2395.95	2125.67	2010.92	1618.95	2593.99	3072.31	2549.83	3300.81	EPAS1
ENSG00000250565	19.8454	15.6839	18.3164	32.4015	28.804	13.4404	25.7521	20.7219	25.7292	ATP6V1E2
ENSG00000119729	236.419	150.381	183.164	149.857	205.017	119.843	183.386	127.44	249.823	RHOQ
ENSG00000151665	115.621	123.626	115.683	113.405	127.924	96.3225	131.102	126.403	141.926	PIGF
ENSG00000119878	167.392	238.949	141.711	180.234	259.236	192.645	207.578	261.096	188.404	CRIPT
ENSG00000171150	145.82	158.684	95.4382	64.8031	110.98	132.163	143.588	146.089	131.136	SOCS5
ENSG00000180398	1171.74	2300	1054.64	941.669	1763.82	2301.66	1355.5	2442.07	2588.69	MCFD2
ENSG00000068724	394.319	274.93	384.645	757.386	437.143	162.404	224.746	182.352	266.422	TTC7A
ENSG00000143933	3051.88	2973.49	3875.37	2347.09	2947.33	2625.35	3247.11	3484.38	3485.07	CALM2
ENSG00000119888	11.217	89.4907	28.9207	24.3011	110.133	41.4411	86.6208	48.6964	75.5278	EPCAM
ENSG00000095002	108.718	172.523	93.5102	58.7278	89.8007	67.2018	120.177	119.151	151.886	MSH2
ENSG00000116062	742.045	965.023	750.973	1073.3	850.565	795.221	776.465	815.406	873.134	MSH6
ENSG00000138081	563.436	676.254	702.772	899.142	676.047	620.496	556.402	583.321	649.871	FBXO11
ENSG00000233230	16.394	13.8388	16.3884	8.10038	16.9435	12.3203	11.7055	14.5053	14.1096	LOC100506235
ENSG00000170802	322.703	286.924	241.006	249.087	366.827	355.049	297.32	404.077	237.373	FOXN2
ENSG00000162869	326.155	292.459	380.789	490.073	401.562	276.647	252.059	209.291	247.333	PPP1R21
ENSG00000243244	50.0449	19.3743	17.3524	10.1255	33.0399	12.3203	29.654	32.1189	13.2796	STON1
ENSG00000115239	173.431	112.555	162.92	204.535	183.837	150.084	138.125	138.837	169.315	ASB3
ENSG00000143942	15.5312	27.6775	23.1365	12.1506	25.4153	16.8004	37.4576	24.8662	47.3086	CHAC2
ENSG00000068912	479.741	623.667	361.508	354.392	427.824	473.772	569.668	752.204	824.996	ERLEC1
ENSG00000265452	18.9825	1.84517	9.64022	16.2008	8.47176	5.60015	8.58404	5.18047	13.2796	MIR3682
ENSG00000119737	15.5312	47.0518	11.5683	8.10038	18.6379	5.60015	58.5275	29.0106	32.3691	GPR75
ENSG00000068878	1499.62	1498.28	1011.26	1251.51	1105.57	910.584	1444.46	1266.11	1146.2	PSME4
ENSG00000170634	229.516	245.407	243.898	115.43	255.847	295.688	177.143	240.374	223.263	ACYP2
ENSG00000115306	5326.33	9279.35	5847.76	5753.3	4906.84	3833.86	9432.3	5375.25	7630.8	SPTBN1
ENSG00000214595	45.7307	28.6001	78.0858	54.6776	41.5116	45.9212	24.9718	37.2994	39.8388	EML6
ENSG00000115310	3229.62	3892.38	4100.95	3011.32	3991.05	7732.68	2407.43	5574.18	2451.75	RTN4
ENSG00000162994	24.1596	37.826	36.6329	48.6023	24.5681	25.7607	26.5325	16.5775	21.5794	CLHC1
ENSG00000143947	1138.95	810.029	1111.52	1324.41	1223.32	1552.36	955.95	1261.96	1003.44	RPS27A
ENSG00000085760	446.953	505.576	519.608	650.056	526.944	525.294	483.828	653.775	494.666	MTIF2
ENSG00000162997	9.49127	15.6839	24.1006	28.3513	15.2492	19.0405	15.6073	16.5775	15.7695	PRORSD1P
ENSG00000115355	200.18	274.93	176.416	192.384	141.478	168.004	187.288	237.265	236.543	CCDC88A
ENSG00000163001	152.723	139.31	133.035	208.585	174.518	141.124	181.045	126.403	169.315	CFAP36
ENSG00000275052	856.803	1353.43	877.26	710.809	1085.23	1312.67	937.221	1609.05	1185.21	PPP4R3B
ENSG00000138035	176.02	318.292	203.409	220.735	199.086	194.885	254.4	273.529	305.431	PNPT1
ENSG00000115380	812.798	257.401	46.2731	24.3011	124.535	51.5213	170.12	25.9023	196.704	EFEMP1
ENSG00000028116	342.549	293.382	378.861	714.859	410.033	342.729	235.671	296.323	277.212	VRK2
ENSG00000115392	486.643	444.686	570.701	891.042	646.395	497.293	352.726	354.344	428.267	FANCL
ENSG00000115421	129.426	130.084	98.3303	70.8783	93.1894	60.4816	97.5459	107.754	114.537	PAPOLG
ENSG00000162924	199.317	232.491	185.092	164.033	172.824	161.284	216.162	169.919	190.894	REL
ENSG00000162927	371.885	303.53	342.228	230.861	406.645	284.487	302.002	356.416	247.333	PUS10
ENSG00000162928	407.262	442.84	397.177	307.815	445.615	574.575	398.768	596.79	424.118	PEX13
ENSG00000162929	44.8678	57.2002	53.0212	56.7027	40.6645	21.2806	39.7987	27.9745	46.4786	SANBR
ENSG00000212978	55.2219	77.4971	61.6974	56.7027	80.4817	91.8424	70.2331	101.537	64.7381	C2orf74-DT
ENSG00000237651	244.185	205.736	241.97	419.195	437.143	348.329	316.049	168.883	99.5971	C2orf74
ENSG00000173209	1994.89	1623.75	3054.99	3315.08	2195.88	1693.48	1424.95	1443.28	1871.6	AHSA2P
ENSG00000115464	932.733	1341.44	1347.7	1640.33	1347.86	1080.83	1105.78	1245.38	1385.23	USP34
ENSG00000082898	1428.87	2126.56	2314.62	2701.48	2563.56	1107.71	1977.45	1733.38	1961.23	XPO1
ENSG00000170264	17.2569	44.284	13.4963	36.4517	43.206	16.8004	53.8453	116.042	47.3086	FAM161A
ENSG00000115484	871.471	1027.76	761.578	854.59	1125.9	1095.39	846.698	1343.81	1212.59	CCT4
ENSG00000173163	245.91	168.833	231.365	145.807	210.947	290.088	209.919	257.987	185.915	COMMD1
ENSG00000170340	162.214	275.853	129.179	78.9787	182.143	221.766	278.591	234.157	293.811	B3GNT2
ENSG00000186889	32.788	35.0582	32.7768	26.3262	32.1927	36.961	38.238	18.6497	29.8791	TMEM17
ENSG00000115504	1133.78	1415.24	1477.85	1670.7	1337.69	1099.87	1692.62	591.609	1161.97	EHBP1
ENSG00000231609	259.716	221.42	431.882	453.621	355.814	276.647	316.049	91.1762	264.762	EHBP1-AS1
ENSG00000143951	58.6733	71.039	127.251	93.1544	221.96	25.7607	167.779	40.4077	32.3691	WDPCP
ENSG00000014641	1944.85	2182.83	1885.63	1423.64	1214.85	1824.53	1288.39	2083.58	1859.15	MDH1
ENSG00000229920	5.17706	11.071	11.5683	16.2008	13.5548	1.12003	19.5092	2.07219	4.14988	RPS4XP5
ENSG00000169764	5533.41	15942.3	6746.23	6134.01	3969.87	12969.9	7341.7	10583.7	12062	UGP2
ENSG00000143952	311.486	357.04	360.544	433.37	419.352	532.014	404.23	433.087	386.769	VPS54
ENSG00000197329	145.82	109.788	76.1578	97.2046	76.2459	145.604	88.1815	113.97	135.286	PELI1
ENSG00000119862	151.86	71.9616	120.503	151.882	159.269	100.803	105.35	147.125	100.427	LGALSL
ENSG00000119844	471.112	517.57	411.638	465.772	343.954	477.132	375.357	481.784	440.717	AFTPH
ENSG00000179833	429.696	247.253	278.602	238.961	391.395	409.931	232.549	577.104	193.384	SERTAD2
ENSG00000115902	172.569	178.059	161.956	210.61	166.047	239.686	148.27	141.945	321.201	SLC1A4
ENSG00000011523	143.232	157.762	142.675	166.058	160.116	125.443	159.195	105.682	157.695	CEP68
ENSG00000138069	1403.85	1232.57	1072.96	882.942	1188.59	1270.11	1060.52	1446.39	1518.03	RAB1A
ENSG00000138071	1019.88	1420.78	920.641	733.085	1015.76	812.021	1350.04	1282.68	1235	ACTR2
ENSG00000198369	416.753	340.434	319.091	275.413	277.874	356.169	319.951	297.359	311.241	SPRED2
ENSG00000143995	141.506	88.5681	142.675	89.1042	243.987	64.9617	106.13	109.826	94.6172	MEIS1
ENSG00000143971	102.678	164.22	177.38	121.506	205.864	141.124	159.195	151.27	152.716	ETAA1
ENSG00000197223	88.8728	124.549	88.6901	83.0289	148.256	128.803	124.078	195.822	122.836	C1D
ENSG00000243667	89.7357	126.394	114.719	40.5019	99.1196	96.3225	84.2797	116.042	77.1877	DNAAF10
ENSG00000115946	123.387	110.71	72.3017	48.6023	66.9269	113.123	106.91	170.955	151.886	PNO1
ENSG00000221823	724.788	551.705	428.026	437.421	570.15	725.779	530.65	902.438	557.744	PPP3R1
ENSG00000119865	94.0499	44.284	20.2445	36.4517	33.8871	39.201	74.9153	32.1189	36.5189	CNRIP1
ENSG00000115956	240.733	152.226	97.3663	72.9034	49.1362	58.2415	243.475	94.2845	119.517	PLEK
ENSG00000204923	53.4963	113.478	53.9853	78.9787	72.8572	66.0817	65.5508	63.2017	68.888	FBXO48
ENSG00000169621	43.1421	47.9744	42.417	38.4768	48.289	72.8019	35.8969	45.5881	36.5189	APLF
ENSG00000163219	162.214	82.11	56.8773	50.6274	63.5382	63.8417	120.957	58.0212	68.058	ARHGAP25
ENSG00000163217	0.862843	20.2969	0	0	0.847176	4.48012	15.6073	17.6136	13.2796	BMP10
ENSG00000169604	382.239	204.814	34.7048	24.3011	94.8837	42.5611	164.657	56.9851	87.1474	ANTXR1
ENSG00000198380	574.653	751.906	448.27	279.463	581.163	405.451	572.79	685.894	1679.04	GFPT1
ENSG00000169599	230.379	238.027	238.114	151.882	205.017	262.087	231.769	317.045	253.973	NFU1
ENSG00000115977	213.985	189.13	167.74	259.212	153.339	110.883	168.559	134.692	214.964	AAK1
ENSG00000196975	1180.37	2296.31	1495.2	1375.04	1738.41	2347.58	1661.4	1898.12	1703.94	ANXA4
ENSG00000087338	163.077	277.698	199.553	166.058	189.767	204.965	241.133	259.023	250.653	GMCL1
ENSG00000124380	189.825	240.794	164.848	145.807	192.309	141.124	205.237	214.471	188.404	SNRNP27
ENSG00000059728	216.574	200.201	244.862	117.456	194.851	116.483	252.839	163.703	176.785	MXD1
ENSG00000244617	42.2793	12.9162	24.1006	56.7027	42.3588	30.2408	18.7288	15.5414	14.1096	ASPRV1
ENSG00000179818	2713.64	1680.03	2463.08	1891.44	2272.13	2253.5	2064.85	1996.55	2508.19	PCBP1-AS1
ENSG00000169564	2932.8	2220.66	2438.01	1587.67	2271.28	2536.87	2558.82	2464.87	2792.04	PCBP1
ENSG00000231327	18.1197	14.7613	13.4963	10.1255	11.0133	17.9205	10.9251	18.6497	9.12973	LINC01816
ENSG00000115998	218.299	171.601	222.689	400.969	231.279	263.207	136.564	218.616	205.834	C2orf42
ENSG00000116001	873.197	1322.06	2072.65	2782.48	1728.24	1304.83	1105	914.871	1230.85	TIA1
ENSG00000116005	1314.97	3061.13	1401.69	1158.35	2030.68	2832.55	1957.94	4112.26	1444.99	PCYOX1
ENSG00000143977	147.546	121.781	202.445	135.681	156.728	194.885	154.513	221.724	185.085	SNRPG
ENSG00000035141	558.259	607.06	1101.88	1338.59	814.136	764.98	510.36	751.168	730.379	FAM136A
ENSG00000163235	31.9252	23.0646	10.6042	26.3262	48.289	70.5618	35.1165	72.5266	58.9283	TGFA
ENSG00000144043	561.711	961.333	568.773	455.647	698.073	943.065	684.382	880.68	969.412	TEX261
ENSG00000124357	616.933	493.583	499.364	540.701	374.452	369.61	508.799	435.159	536.994	NAGK
ENSG00000124370	257.99	344.124	269.926	194.409	373.605	470.412	315.268	412.365	340.29	MCEE
ENSG00000124383	565.162	498.195	346.084	469.822	436.296	430.091	397.987	959.423	385.939	MPHOSPH10
ENSG00000124374	125.112	484.357	117.611	206.56	315.997	561.135	210.699	623.728	351.91	PAIP2B
ENSG00000075292	1530.68	1571.16	2379.21	3183.45	2206.05	1862.61	1525.62	1615.27	1694.81	ZNF638
ENSG00000135636	450.404	340.434	234.257	238.961	194.003	459.212	280.152	387.499	417.478	DYSF
ENSG00000003137	9.49127	45.2066	0	8.10038	16.0963	48.1613	37.4576	10.3609	19.0894	CYP26B1
ENSG00000144036	144.958	176.214	112.791	93.1544	127.924	126.563	127.2	132.62	148.566	EXOC6B
ENSG00000116096	612.618	506.499	695.06	702.708	852.259	1027.07	525.187	730.446	775.197	SPR
ENSG00000144040	1264.06	1005.62	1901.05	2193.18	1846.84	1928.69	1240.78	1405.98	1345.39	SFXN5
ENSG00000135631	53.4963	106.097	58.8054	50.6274	52.5249	169.124	164.657	162.667	106.237	RAB11FIP5
ENSG00000135632	222.613	123.626	211.121	202.51	143.173	123.203	120.957	147.125	216.624	SMYD5
ENSG00000135617	177.746	207.581	192.804	131.631	181.296	389.77	220.844	425.834	303.771	PRADC1
ENSG00000135624	1290.81	1454.92	983.303	765.486	1231.79	1501.96	1274.34	1568.65	1460.76	CCT7
ENSG00000163013	21.5711	15.6839	18.3164	38.4768	10.1661	13.4404	26.5325	2.07219	12.4496	FBXO41
ENSG00000116127	117.347	203.891	96.4022	93.1544	128.771	106.403	199.774	154.378	161.845	ALMS1
ENSG00000144035	994.858	888.449	1973.35	1012.55	616.744	704.498	1367.2	779.142	1142.05	NAT8
ENSG00000204872	18.9825	13.8388	88.6901	54.6776	7.62459	5.60015	33.5558	6.21656	44.8187	NAT8B
ENSG00000144034	154.449	194.665	173.524	182.259	175.365	181.445	201.335	216.544	209.154	TPRKB
ENSG00000144048	174.294	140.233	105.078	99.2297	107.591	145.604	160.756	149.197	130.306	DUSP11
ENSG00000124356	358.943	377.337	400.069	388.818	432.907	316.968	386.282	350.2	296.301	STAMBP
ENSG00000114956	313.212	217.73	337.408	364.517	243.987	314.728	223.185	260.059	269.742	DGUOK
ENSG00000187605	254.539	279.543	427.062	492.098	412.575	275.527	270.787	280.781	386.769	TET3
ENSG00000163170	100.09	100.562	111.827	87.0791	108.439	113.123	96.7655	96.3567	87.9774	BOLA3
ENSG00000114978	661.8	696.551	531.176	305.789	553.206	539.854	681.261	707.652	658.171	MOB1A
ENSG00000065911	113.032	28.6001	20.2445	26.3262	33.8871	19.0405	37.4576	24.8662	34.029	MTHFD2
ENSG00000188687	22.4339	14.7613	11.5683	22.2761	15.2492	14.5604	10.1448	5.18047	24.0693	SLC4A5
ENSG00000204843	871.471	976.094	953.418	880.917	645.548	819.861	1037.11	1089.97	886.414	DCTN1
ENSG00000005448	26.7481	20.2969	14.4603	12.1506	28.804	23.5206	15.6073	17.6136	25.7292	WDR54
ENSG00000114993	853.352	817.41	1094.17	1466.17	805.665	1196.19	829.53	891.041	1094.74	RTKN
ENSG00000115274	251.087	162.375	262.214	295.664	188.073	256.487	216.942	217.58	204.174	INO80B
ENSG00000274049	636.778	512.034	710.484	1036.85	649.784	713.459	589.958	628.909	524.545	INO80B-WBP1
ENSG00000239779	514.254	509.266	657.463	955.845	681.977	607.056	500.215	540.841	487.196	WBP1
ENSG00000115275	805.032	765.745	810.743	688.532	667.575	738.099	791.292	774.998	917.123	MOGS
ENSG00000204822	299.406	252.788	383.681	510.324	299.9	592.495	266.886	339.839	332.82	MRPL53
ENSG00000135637	351.177	341.356	432.846	512.349	352.425	658.577	341.02	402.004	410.838	CCDC142
ENSG00000115282	1010.39	712.235	1566.54	1972.44	1700.28	897.143	778.807	612.331	888.074	TTC31
ENSG00000179528	142.369	140.233	190.876	240.986	153.339	204.965	149.831	113.97	83.8275	LBX2
ENSG00000257702	430.559	384.718	444.414	319.965	406.645	551.054	378.478	313.936	296.301	LBX2-AS1
ENSG00000115289	122.524	116.246	149.423	151.882	126.229	136.644	131.882	154.378	125.326	PCGF1
ENSG00000115307	1994.89	1431.85	2630.82	3750.48	2274.67	2253.5	1867.42	1942.68	2118.93	AUP1
ENSG00000115317	423.656	417.008	494.543	518.424	427.824	529.774	482.267	495.253	543.634	HTRA2
ENSG00000115318	158.763	114.4	186.056	279.463	140.631	146.724	143.588	116.042	140.266	LOXL3
ENSG00000115325	70.7531	45.2066	38.5609	36.4517	41.5116	38.081	46.822	27.9745	40.6688	DOK1
ENSG00000135622	16.394	22.142	22.1725	32.4015	31.3455	21.2806	29.654	22.7941	39.8388	SEMA4F
ENSG00000159399	31.0623	18.4517	15.4244	10.1255	9.31894	14.5604	39.7987	18.6497	15.7695	HK2
ENSG00000115350	283.875	146.691	216.905	267.313	301.595	250.887	177.143	201.002	237.373	POLE4
ENSG00000115363	1061.3	911.513	1267.69	1032.8	1011.53	1535.56	998.87	1059.92	1219.23	EVA1A
ENSG00000115364	542.728	703.009	709.52	360.467	621.827	633.937	582.154	780.178	545.294	MRPL19
ENSG00000005436	371.885	274.93	507.076	664.231	484.585	539.854	320.731	444.484	316.221	GCFC2
ENSG00000163541	1736.9	1807.34	1924.19	1520.85	1471.55	2206.46	1737.1	2188.23	1313.02	SUCLG1
ENSG00000115423	31.0623	74.7293	50.1292	145.807	47.4419	56.0015	127.98	184.425	33.199	DNAH6
ENSG00000186854	72.4788	80.2648	80.9779	376.668	88.9535	23.5206	225.526	16.5775	32.3691	TRABD2A
ENSG00000034510	3462.59	1711.39	2603.82	1810.44	1994.25	1140.19	2699.29	924.195	1907.28	TMSB10
ENSG00000176407	499.586	469.595	488.759	538.675	495.598	523.054	497.874	613.367	489.686	KCMF1
ENSG00000152284	248.499	253.711	262.214	328.065	185.532	168.004	358.189	161.631	265.592	TCF7L1
ENSG00000152291	3783.57	5355.6	3636.29	2460.49	3713.17	3675.94	4551.1	5057.17	3589.64	TGOLN2
ENSG00000042445	1454.75	2203.13	1463.39	1103.68	2087.44	2374.46	1784.7	2934.22	2222.67	RETSAT
ENSG00000115459	323.566	352.427	356.688	463.747	349.037	367.37	248.157	348.127	330.33	ELMOD3
ENSG00000042493	635.915	95.9488	194.733	143.782	148.256	26.8807	318.39	31.0828	61.4182	CAPG
ENSG00000152292	19.8454	6.45809	17.3524	52.6525	13.5548	8.96023	2.3411	23.8302	1.65995	SH2D6
ENSG00000168906	1948.3	1953.11	1701.5	1298.09	1873.95	2142.62	943.464	3073.05	1701.45	MAT2A
ENSG00000115486	2334.85	4422.87	3117.65	3136.87	3388.71	4125.07	3651.34	4447.95	3770.58	GGCX
ENSG00000118640	1718.78	1165.22	1916.48	2057.5	1692.66	1172.67	1489.72	992.578	1060.71	VAMP8
ENSG00000168899	1025.06	714.08	1241.66	1251.51	1054.73	273.287	1312.58	294.251	725.399	VAMP5
ENSG00000168894	950.853	712.235	1127.91	822.189	954.768	966.585	788.951	860.994	750.298	RNF181
ENSG00000168890	624.698	467.75	867.62	743.21	575.233	592.495	548.598	479.711	468.936	TMEM150A
ENSG00000168883	377.925	318.292	313.307	309.84	305.831	286.727	319.17	402.004	258.122	USP39
ENSG00000168887	342.549	360.73	390.429	259.212	289.734	349.449	266.105	309.792	300.451	C2orf68
ENSG00000115523	25.8853	28.6001	20.2445	54.6776	33.0399	12.3203	46.822	15.5414	21.5794	GNLY
ENSG00000168874	119.935	271.24	82.9059	471.847	190.615	516.333	115.494	606.115	303.771	ATOH8
ENSG00000115525	212.259	168.833	453.091	392.869	282.957	244.166	232.549	322.225	317.881	ST3GAL5
ENSG00000068654	211.397	342.279	264.142	279.463	263.472	268.807	297.32	337.767	370.169	POLR1A
ENSG00000132300	728.239	1173.53	1061.39	1160.38	1011.53	898.263	737.447	1074.43	877.284	PTCD3
ENSG00000132305	908.574	1240.88	1018.97	1028.75	909.867	879.223	988.725	998.794	968.582	IMMT
ENSG00000132313	377.062	540.634	503.22	344.266	499.834	462.572	398.768	541.877	430.757	MRPL35
ENSG00000068615	12.0798	24.9098	9.64022	16.2008	12.7076	16.8004	18.7288	29.0106	24.8993	REEP1
ENSG00000115548	532.374	684.557	454.055	461.722	521.013	329.289	674.237	496.289	390.919	KDM3A
ENSG00000115561	379.651	427.156	252.574	208.585	286.346	269.927	399.548	395.788	315.391	CHMP3
ENSG00000249884	228.653	304.453	136.891	115.43	166.047	181.445	285.614	398.896	210.814	RNF103-CHMP3
ENSG00000228363	365.845	377.337	359.58	267.313	354.967	314.728	466.66	584.357	318.711	CHMP3-AS1
ENSG00000239305	1157.94	1108.95	1309.14	1237.33	1230.1	1011.39	1510.01	1947.86	1049.09	RNF103
ENSG00000153561	994.858	1811.03	1134.65	947.745	1177.58	1500.84	1912.68	2074.26	1358.67	RMND5A
ENSG00000153563	61.2618	37.826	12.5323	10.1255	30.4983	20.1605	41.3595	17.6136	21.5794	CD8A
ENSG00000187627	48.3192	153.149	38.5609	24.3011	56.7608	45.9212	0	222.76	19.0894	RGPD1
ENSG00000183281	90.5985	223.265	80.9779	54.6776	100.814	81.7621	25.7521	264.204	29.8791	PLGLB1
ENSG00000125551	44.8678	48.897	61.6974	52.6525	92.3422	229.606	128.761	102.573	78.0177	PLGLB2
ENSG00000185304	71.616	50.7421	68.4456	66.8282	94.0366	234.086	145.929	111.898	84.6575	RGPD2
ENSG00000172086	474.564	454.834	391.393	388.818	408.339	453.612	461.197	612.331	458.977	KRCC1
ENSG00000163586	22201.8	19640.9	20526	14078.5	14784.1	41171.2	13434	31801.9	32380.7	FABP1
ENSG00000144115	542.728	450.221	900.397	2480.74	720.947	1060.67	472.122	1375.93	650.701	THNSL2
ENSG00000225420	42.2793	62.7357	23.1365	12.1506	36.4286	45.9212	45.2613	58.0212	73.8678	LOC101928371
ENSG00000172071	239.007	231.569	164.848	157.957	212.641	227.366	192.751	219.652	308.751	EIF2AK3
ENSG00000234028	28.4738	25.8324	31.8127	30.3764	34.7342	50.4013	20.2895	24.8662	33.199	EIF2AK3-DT
ENSG00000153574	103.541	72.8842	76.1578	36.4517	63.5382	70.5618	78.0367	62.1656	106.237	RPIA
ENSG00000211592	3128.67	350.582	954.382	737.135	593.871	3036.4	1224.4	1026.77	751.958	IGKC
ENSG00000211593	30.1995	2.76775	10.6042	8.10038	5.93023	17.9205	14.0466	9.32484	4.97985	IGKJ5
ENSG00000211594	72.4788	5.53551	27.9566	6.07529	7.62459	78.402	28.0932	25.9023	29.8791	IGKJ4
ENSG00000211596	74.2045	13.8388	16.3884	8.10038	6.77741	67.2018	24.1914	34.1911	19.9194	IGKJ2
ENSG00000211597	95.7756	13.8388	24.1006	68.8532	17.7907	72.8019	47.6024	36.2633	21.5794	IGKJ1
ENSG00000211598	90.5985	34.1356	10.6042	32.4015	17.7907	69.4418	53.8453	75.6348	50.6285	IGKV4-1
ENSG00000243466	106.993	11.071	18.3164	26.3262	6.77741	48.1613	31.2147	41.4437	34.029	IGKV1-5
ENSG00000241351	50.9077	3.69034	5.78413	8.10038	3.38871	26.8807	13.2662	11.397	7.46978	IGKV3-11
ENSG00000244437	38.8279	1.84517	3.85609	0	6.77741	16.8004	9.36441	7.25266	11.6197	IGKV3-15
ENSG00000239951	60.399	9.22584	10.6042	12.1506	7.62459	51.5213	20.2895	20.7219	14.9396	IGKV3-20
ENSG00000144029	939.636	798.958	964.022	1279.86	892.077	889.303	731.204	756.348	827.486	MRPS5
ENSG00000144026	293.367	262.936	453.091	269.338	396.478	229.606	199.774	140.909	302.941	ZNF514
ENSG00000275111	27.611	53.5099	43.381	70.8783	41.5116	44.8012	42.9202	58.0212	34.859	ZNF2
ENSG00000115041	7.76559	13.8388	3.85609	24.3011	10.1661	23.5206	12.4859	10.3609	18.2595	KCNIP3
ENSG00000115042	515.117	466.828	512.86	785.737	627.758	892.663	428.422	651.703	415.818	FAHD2A
ENSG00000186281	33.6509	19.3743	49.1651	97.2046	27.1096	11.2003	17.1681	7.25266	17.4295	GPAT2
ENSG00000274286	128.564	40.5937	51.0932	58.7278	108.439	110.883	127.2	36.2633	55.6084	ADRA2B
ENSG00000158050	129.426	5.53551	12.5323	4.05019	8.47176	4.48012	17.1681	7.25266	8.29976	DUSP2
ENSG00000084090	1068.2	1464.14	1071.03	1065.2	1141.15	1514.28	1167.43	1601.8	1330.45	STARD7
ENSG00000135956	865.431	902.287	792.426	571.077	723.489	714.579	1119.83	755.312	1014.23	TMEM127
ENSG00000144021	672.155	911.513	690.24	660.181	671.811	883.703	734.326	954.242	872.304	CIAO1
ENSG00000144028	1212.29	2428.24	1432.54	1701.08	1484.25	1880.53	1953.26	2360.22	1741.29	SNRNP200
ENSG00000121152	15.5312	26.7549	11.5683	14.1757	9.31894	5.60015	22.6307	12.4331	5.80983	NCAPH
ENSG00000163121	14.6683	20.2969	20.2445	36.4517	14.402	41.4411	12.4859	7.25266	48.9686	NEURL3
ENSG00000196843	325.292	260.169	240.042	212.635	245.681	379.69	241.914	343.983	190.894	ARID5A
ENSG00000114982	871.471	763.9	1150.08	1314.29	973.406	679.858	691.405	610.259	739.508	KANSL3
ENSG00000114988	285.601	343.201	298.847	281.488	362.591	341.609	245.816	469.35	292.981	LMAN2L
ENSG00000158158	79.3815	97.7939	86.762	170.108	97.4253	84.0022	89.7422	92.2123	128.646	CNNM4
ENSG00000168763	495.272	703.932	435.738	494.123	559.136	650.737	641.462	616.476	719.589	CNNM3
ENSG00000163126	254.539	200.201	262.214	305.789	257.542	257.607	230.989	188.569	219.114	ANKRD23
ENSG00000213337	228.653	154.072	214.977	196.434	189.767	227.366	177.924	123.295	165.165	ANKRD39
ENSG00000168758	357.217	343.201	388.501	423.245	312.608	274.407	426.081	307.72	278.042	SEMA4C
ENSG00000144199	27.611	22.142	26.0286	103.28	41.5116	10.0803	26.5325	7.25266	12.4496	FAHD2B
ENSG00000135976	11.217	33.213	7.71218	8.10038	9.31894	5.60015	16.3877	9.32484	21.5794	ANKRD36
ENSG00000135940	1410.75	1183.68	1816.22	1097.6	1327.53	1951.09	1350.82	1938.53	1161.14	COX5B
ENSG00000115073	679.92	719.616	917.749	686.507	777.708	646.257	651.607	690.038	746.148	ACTR1B
ENSG00000228486	64.7132	47.0518	113.755	326.04	81.3289	78.402	53.065	51.8047	61.4182	C2orf92
ENSG00000115085	104.404	31.3679	66.5175	117.456	63.5382	32.4808	61.649	16.5775	31.5391	ZAP70
ENSG00000075568	443.501	629.202	423.206	382.743	409.186	406.571	595.42	612.331	421.628	TMEM131
ENSG00000040933	204.494	185.439	193.768	127.581	175.365	116.483	173.242	100.501	214.134	INPP4A
ENSG00000183513	299.406	386.563	492.615	506.274	510	472.652	344.922	495.253	356.89	COA5
ENSG00000115446	321.84	380.105	320.055	208.585	345.648	319.208	358.969	378.174	338.63	UNC50
ENSG00000071073	248.499	199.278	106.042	58.7278	176.213	133.283	114.714	151.27	133.626	MGAT4A
ENSG00000135951	35.3766	22.142	40.4889	60.7529	57.608	20.1605	32.7754	17.6136	24.8993	TSGA10
ENSG00000273045	1.72569	13.8388	7.71218	0	11.8605	0	11.7055	9.32484	9.12973	C2orf15
ENSG00000144182	82.8329	67.3486	95.4382	72.9034	63.5382	57.1215	57.7472	47.6603	61.4182	LIPT1
ENSG00000158411	225.202	226.033	286.315	299.714	275.332	210.565	220.064	208.255	213.304	MITD1
ENSG00000185414	303.721	417.931	322.947	328.065	371.063	343.849	348.044	412.365	383.449	MRPL30
ENSG00000144214	42.2793	17.5291	79.0498	125.556	49.1362	36.961	20.2895	25.9023	17.4295	LYG1
ENSG00000115514	195.865	169.755	179.308	135.681	187.226	146.724	189.629	189.605	190.064	TXNDC9
ENSG00000158417	1453.03	1179.99	1554	2239.76	1157.24	1170.43	1222.84	1397.69	1395.19	EIF5B
ENSG00000135945	539.277	471.441	656.499	801.938	597.259	538.734	435.445	519.083	541.974	REV1
ENSG00000144218	95.7756	335.821	75.1937	198.459	92.3422	88.4823	60.0883	95.3206	78.8477	AFF3
ENSG00000170500	245.91	172.523	106.042	34.4266	123.688	68.3218	112.373	37.2994	246.503	LONRF2
ENSG00000115526	14.6683	8.30326	5.78413	20.251	18.6379	14.5604	14.0466	3.10828	9.95971	CHST10
ENSG00000115539	62.1247	50.7421	58.8054	18.2259	38.1229	29.1208	37.4576	74.5987	58.9283	PDCL3
ENSG00000170485	82.8329	91.3358	209.193	129.606	60.1495	76.162	74.1349	65.2739	47.3086	NPAS2
ENSG00000071082	3275.35	2638.59	2935.45	3329.26	3686.06	4455.48	3322.02	3636.69	2777.1	RPL31
ENSG00000204634	464.209	676.254	1049.82	1259.61	605.731	532.014	771.783	704.544	530.354	TBC1D8
ENSG00000158435	346.863	387.485	454.055	439.446	410.033	387.53	385.501	336.73	442.377	CNOT11
ENSG00000163162	656.623	596.912	721.089	609.554	522.708	436.811	556.402	519.083	525.375	RNF149
ENSG00000071054	792.953	1076.66	1417.11	1275.81	873.439	702.258	882.595	850.633	1172.76	MAP4K4
ENSG00000115590	30.1995	58.1228	31.8127	56.7027	28.804	131.043	65.5508	116.042	41.4988	IL1R2
ENSG00000115594	1064.75	1668.95	1111.52	814.088	1070.83	1636.36	1584.93	1763.43	1521.35	IL1R1
ENSG00000226925	1.72569	27.6775	5.78413	2.0251	11.0133	8.96023	18.7288	19.6858	10.7897	IL1R1-AS1
ENSG00000115598	10.3541	31.3679	5.78413	10.1255	28.804	36.961	16.3877	64.2378	62.2482	IL1RL2
ENSG00000115602	25.8853	1.84517	0	0	1.69435	1.12003	25.7521	63.2017	69.718	IL1RL1
ENSG00000115604	142.369	114.4	152.316	87.0791	121.146	193.765	95.9852	171.992	133.626	IL18R1
ENSG00000115607	39.6908	9.22584	40.4889	22.2761	33.8871	22.4006	19.5092	8.28875	15.7695	IL18RAP
ENSG00000135953	125.975	192.82	170.632	97.2046	153.339	227.366	149.831	496.289	210.814	MFSD9
ENSG00000170417	12.0798	10.1484	5.78413	4.05019	15.2492	10.0803	15.6073	342.947	15.7695	TMEM182
ENSG00000225765	25.0224	11.9936	13.4963	14.1757	11.8605	104.163	0.780367	75.6348	17.4295	LINC01831
ENSG00000135972	371.022	350.582	367.293	411.094	388.007	360.649	324.633	422.726	357.72	MRPS9
ENSG00000231851	89.7357	67.3486	123.395	87.0791	90.6479	82.8822	73.3545	76.6709	90.4674	MRPS9-AS1
ENSG00000135966	148.409	161.452	128.215	139.732	114.369	118.723	135.784	138.837	155.205	TGFBRAP1
ENSG00000135974	163.94	228.801	216.905	125.556	182.99	154.564	195.872	239.338	184.255	C2orf49
ENSG00000115641	195.002	56.2776	36.6329	72.9034	72.01	39.201	95.2048	49.7325	50.6285	FHL2
ENSG00000071051	150.135	151.304	169.668	48.6023	73.7043	126.563	251.278	115.006	150.226	NCK2
ENSG00000115652	195.002	230.646	174.488	131.631	157.575	157.924	202.115	173.028	194.214	UXS1
ENSG00000144057	134.603	47.0518	64.5895	14.1757	92.3422	54.8814	83.4993	34.1911	47.3086	ST6GAL2
ENSG00000198203	72.4788	11.071	26.9926	4.05019	10.1661	4.48012	11.7055	0	0.829976	SULT1C2
ENSG00000198075	18.1197	46.1292	6.74816	12.1506	12.7076	14.5604	29.654	14.5053	37.3489	SULT1C4
ENSG00000135968	226.065	407.782	226.545	206.56	238.904	209.445	403.45	293.214	333.65	GCC2
ENSG00000169756	203.631	267.549	146.531	101.255	157.575	183.685	196.653	231.049	228.243	LIMS1
ENSG00000153201	673.88	871.842	602.514	560.951	698.92	763.86	697.648	994.65	816.696	RANBP2
ENSG00000163006	22.4339	27.6775	25.0646	28.3513	25.4153	31.3608	18.7288	30.0467	28.2192	CCDC138
ENSG00000172985	56.9476	23.0646	30.8487	30.3764	21.1794	14.5604	41.3595	37.2994	38.1789	SH3RF3
ENSG00000186522	399.496	579.383	351.868	198.459	443.92	507.373	635.999	651.703	529.524	SEPTIN10
ENSG00000198142	589.322	546.17	440.558	285.538	514.236	675.378	513.482	747.023	541.974	SOWAHC
ENSG00000144061	13.8055	17.5291	13.4963	18.2259	22.0266	24.6406	28.0932	9.32484	19.0894	NPHP1
ENSG00000175701	219.162	131.93	265.106	216.685	198.239	202.725	162.316	205.147	178.445	MTLN
ENSG00000230596	36.2394	16.6065	30.8487	10.1255	23.7209	10.0803	42.1398	5.18047	8.29976	GPAA1P2
ENSG00000169679	20.7082	70.1164	9.64022	12.1506	5.93023	3.36009	8.58404	10.3609	7.46978	BUB1
ENSG00000153094	176.883	190.052	178.344	105.305	129.618	183.685	214.601	144.017	244.843	BCL2L11
ENSG00000172965	42.2793	13.8388	11.5683	16.2008	20.3322	15.6804	18.7288	7.25266	46.4786	MIR4435-2HG
ENSG00000153107	51.7706	76.5745	38.5609	60.7529	74.5515	57.1215	48.3828	80.8153	58.0983	ANAPC1
ENSG00000153208	385.691	214.962	265.106	113.405	228.738	322.568	348.824	555.346	444.867	MERTK
ENSG00000153214	205.357	184.517	212.085	188.334	169.435	131.043	204.456	198.93	242.353	TMEM87B
ENSG00000144152	121.661	122.704	123.395	129.606	72.01	99.6826	149.831	112.934	62.2482	FBLN7
ENSG00000144161	132.015	187.285	201.481	236.936	243.14	176.965	138.905	162.667	173.465	ZC3H8
ENSG00000188177	169.98	118.091	126.287	83.0289	145.714	169.124	167.779	148.161	144.416	ZC3H6
ENSG00000169629	6.90274	15.6839	18.3164	14.1757	14.402	24.6406	20.2895	0	34.029	RGPD8
ENSG00000114999	194.14	296.15	324.876	494.123	249.07	144.484	329.315	231.049	500.475	TTL
ENSG00000125630	410.713	296.15	349.94	196.434	232.973	239.686	229.428	313.936	245.673	POLR1B
ENSG00000125611	169.98	153.149	185.092	263.262	174.518	283.367	208.358	213.435	185.915	CHCHD5
ENSG00000144136	1586.77	579.383	736.513	1206.96	457.475	489.453	1024.62	201.002	888.904	SLC20A1
ENSG00000125538	11.217	8.30326	14.4603	8.10038	7.62459	5.60015	63.2097	4.14437	9.95971	IL1B
ENSG00000136689	1186.41	372.724	454.055	370.592	405.797	318.088	1000.43	366.777	809.226	IL1RN
ENSG00000125637	1205.39	1134.78	2130.49	2276.21	1507.97	2084.37	1716.03	2018.31	1387.72	PSD4
ENSG00000189223	529.786	296.15	948.598	712.834	617.591	6.72018	226.307	154.378	229.073	PAX8-AS1
ENSG00000125618	58.6733	31.3679	54.9493	26.3262	34.7342	4.48012	28.8736	12.4331	35.689	PAX8
ENSG00000136682	45.7307	61.8131	36.6329	38.4768	38.1229	49.2813	47.6024	54.913	53.1184	ZNG1B
ENSG00000144134	46.5935	38.7485	41.453	46.5772	67.7741	30.2408	45.2613	23.8302	39.0089	RABL2A
ENSG00000115084	335.646	666.106	372.113	240.986	398.173	415.531	400.328	682.786	603.392	SLC35F5
ENSG00000115091	965.521	1175.37	815.563	609.554	771.778	747.059	1097.98	1024.7	1349.54	ACTR3
ENSG00000088205	464.209	665.183	385.609	364.517	483.738	520.814	570.448	676.569	583.473	DDX18
ENSG00000125631	12.0798	12.9162	9.64022	6.07529	5.93023	10.0803	7.80367	17.6136	8.29976	HTR5BP
ENSG00000125633	297.681	504.654	366.329	390.843	436.296	397.61	338.679	394.752	484.706	CCDC93
ENSG00000125629	1024.19	792.5	560.097	396.919	936.977	455.852	852.161	681.75	1031.66	INSIG2
ENSG00000019169	844.723	1306.38	122.431	78.9787	107.591	399.85	1197.08	1156.28	887.244	MARCO
ENSG00000115107	2262.37	2986.41	5098.71	5767.47	3094.73	4337.87	4125.8	3809.72	5339.23	STEAP3
ENSG00000229867	100.09	303.53	164.848	62.778	114.369	207.205	315.268	340.875	320.371	STEAP3-AS1
ENSG00000186132	45.7307	26.7549	34.7048	34.4266	42.3588	49.2813	30.4343	38.3355	39.8388	C2orf76
ENSG00000155368	1866.33	2732.69	2975.94	2422.01	2412.76	5492.62	1634.09	4071.85	2731.45	DBI
ENSG00000171227	1277.01	529.563	1182.86	694.608	803.123	1078.59	725.742	3075.13	590.113	TMEM37
ENSG00000080293	17.2569	86.7229	25.0646	6.07529	33.8871	6.72018	46.822	46.6242	26.5592	SCTR
ENSG00000163075	43.1421	20.2969	84.834	56.7027	47.4419	8.96023	28.0932	8.28875	57.2683	CFAP221
ENSG00000144120	241.596	289.691	396.213	220.735	228.738	352.809	230.989	220.688	226.583	TMEM177
ENSG00000088179	184.648	280.466	223.653	210.61	239.751	201.605	223.965	275.601	268.082	PTPN4
ENSG00000115109	830.055	1115.4	1500.98	1370.99	1624.04	1382.12	1073	1628.74	1176.91	EPB41L5
ENSG00000226479	100.953	108.865	51.0932	30.3764	38.9701	35.8409	84.2797	67.3461	78.8477	TMEM185B
ENSG00000144118	337.372	384.718	231.365	326.04	293.123	277.767	528.309	408.221	353.57	RALB
ENSG00000163083	482.329	246.33	386.573	445.521	162.658	349.449	532.991	113.97	470.596	INHBB
ENSG00000074047	23.2968	11.071	26.0286	16.2008	18.6379	2.24006	24.9718	1.03609	14.1096	GLI2
ENSG00000115112	26.7481	15.6839	4.82011	0	17.7907	10.0803	29.654	13.4692	6.63981	TFCP2L1
ENSG00000074054	519.431	606.138	586.126	735.11	577.774	640.657	579.033	881.716	599.242	CLASP1
ENSG00000236859	97.5012	84.8777	104.114	119.481	102.508	107.523	89.7422	92.2123	87.9774	NIFK-AS1
ENSG00000155438	256.264	213.117	194.733	265.288	206.711	229.606	203.676	272.493	246.503	NIFK
ENSG00000211460	420.204	637.506	510.932	639.93	555.748	586.895	541.575	696.255	606.712	TSN
ENSG00000136732	209.671	79.3422	54.9493	58.7278	61.8439	84.0022	115.494	72.5266	125.326	GYPC
ENSG00000136717	581.556	381.95	885.937	797.888	598.954	558.895	745.251	456.917	628.292	BIN1
ENSG00000186684	12.0798	15.6839	26.0286	16.2008	5.93023	0	45.2613	1.03609	20.7494	CYP27C1
ENSG00000163161	497.86	533.254	600.586	538.675	438.837	483.853	492.412	358.488	390.089	ERCC3
ENSG00000169967	921.516	1031.45	895.577	880.917	1124.2	955.385	906.006	1373.86	1056.56	MAP3K2
ENSG00000115718	6524.82	6238.51	8692.59	10666.2	5921.76	9720.73	5941.72	10285.3	4711.77	PROC
ENSG00000163166	477.152	501.886	477.191	670.307	404.95	444.652	424.52	428.943	439.887	IWS1
ENSG00000169994	44.005	21.2194	26.0286	26.3262	13.5548	22.4006	28.8736	16.5775	5.80983	MYO7B
ENSG00000072163	798.993	538.789	934.138	3448.74	859.037	784.02	583.715	649.631	627.462	LIMS2
ENSG00000144230	41.4165	29.5227	21.2085	133.656	30.4983	40.3211	52.2846	35.2272	152.716	GPR17
ENSG00000136709	1080.28	1072.04	1262.87	1247.46	1280.93	1160.35	1179.92	1238.13	1004.27	WDR33
ENSG00000173349	113.895	218.652	210.157	200.484	272.791	324.808	207.578	321.189	252.313	SFT2D3
ENSG00000144231	294.229	429.002	369.221	275.413	371.063	370.73	382.38	473.495	382.619	POLR2D
ENSG00000244563	64.7132	64.5809	70.3736	68.8532	48.289	77.282	63.2097	59.0573	56.4383	RPS26P19
ENSG00000144233	315.8	338.588	555.277	680.432	294.817	321.448	415.936	295.287	377.639	AMMECR1L
ENSG00000136715	150.998	214.04	166.776	200.484	188.92	151.204	198.213	223.796	173.465	SAP130
ENSG00000136731	704.08	1099.72	665.175	625.755	846.329	627.216	926.296	724.229	1194.34	UGGT1
ENSG00000136720	251.087	503.731	444.414	336.166	156.728	274.407	405.011	132.62	831.636	HS6ST1
ENSG00000136699	485.781	429.924	518.644	479.948	401.562	535.374	447.15	465.206	441.547	SMPD4
ENSG00000152082	479.741	325.672	460.803	439.446	404.103	664.177	400.328	457.953	318.711	MZT2B
ENSG00000136710	283.875	262.936	301.739	240.986	379.535	252.007	303.563	361.597	248.993	CCDC115
ENSG00000136718	559.985	490.815	554.313	560.951	521.861	678.738	448.711	535.66	707.139	IMP4
ENSG00000072135	561.711	391.176	739.405	1265.68	608.273	598.096	468.22	552.238	567.703	PTPN18
ENSG00000152102	490.095	1132.01	759.65	854.59	896.312	1260.03	1044.91	1114.84	1293.93	FAM168B
ENSG00000115762	619.521	398.556	335.48	319.965	250.764	284.487	441.688	295.287	393.408	PLEKHB2
ENSG00000173272	117.347	148.536	146.531	273.388	150.797	200.485	108.471	147.125	117.027	MZT2A
ENSG00000152117	177.746	164.22	273.782	639.93	266.013	132.163	156.854	165.775	274.722	SMPD4BP
ENSG00000183840	115.621	98.7165	133.999	103.28	120.299	57.1215	161.536	77.707	117.857	GPR39
ENSG00000150551	66.4389	53.5099	74.2297	56.7027	71.1628	35.8409	96.7655	41.4437	69.718	LYPD1
ENSG00000176771	48.3192	79.3422	20.2445	54.6776	18.6379	38.081	22.6307	58.0212	24.0693	NCKAP5
ENSG00000152127	156.175	115.323	178.344	287.564	410.88	155.684	442.468	79.7792	211.644	MGAT5
ENSG00000153086	1055.26	1208.59	823.275	941.669	2267.89	2410.3	1276.68	2933.18	467.276	ACMSD
ENSG00000082258	742.045	733.454	1038.25	1059.12	908.173	614.896	736.667	626.837	759.428	CCNT2
ENSG00000115839	398.633	569.234	362.472	319.965	378.688	395.37	405.791	585.393	395.068	RAB3GAP1
ENSG00000121988	66.4389	93.181	51.0932	62.778	68.6213	67.2018	57.7472	101.537	70.5479	ZRANB3
ENSG00000048991	157.9	221.42	181.236	253.137	170.282	175.845	178.704	125.367	186.745	R3HDM1
ENSG00000144224	1787.81	2269.56	1878.88	1790.18	2207.74	1983.57	1785.48	2376.8	2611.1	UBXN4
ENSG00000076003	188.963	282.311	149.423	145.807	87.2592	52.6414	153.732	104.645	149.396	MCM6
ENSG00000115866	550.494	786.042	537.924	615.629	632.841	693.298	682.041	762.565	634.931	DARS1
ENSG00000121966	1016.43	67.3486	61.6974	46.5772	45.7475	24.6406	133.443	55.9491	25.7292	CXCR4
ENSG00000150540	2422.86	3646.98	2297.27	2304.56	3344.65	2549.19	3965.83	2570.55	2772.95	HNMT
ENSG00000144228	249.362	317.369	172.56	121.506	221.96	192.645	233.33	222.76	279.702	SPOPL
ENSG00000115919	649.721	686.403	411.638	388.818	556.595	944.185	511.921	749.096	542.804	KYNU
ENSG00000075884	124.249	53.5099	26.9926	54.6776	55.9136	53.7614	85.8404	50.7686	26.5592	ARHGAP15
ENSG00000121964	113.895	83.9552	89.6541	89.1042	110.98	81.7621	118.616	70.4544	104.577	GTDC1
ENSG00000169554	330.469	281.388	108.935	117.456	172.824	164.644	290.297	185.461	214.964	ZEB2
ENSG00000121989	244.185	200.201	218.833	269.338	280.415	249.767	269.227	280.781	219.114	ACVR2A
ENSG00000115947	314.075	376.414	353.796	526.525	393.937	372.97	329.315	408.221	332.82	ORC4
ENSG00000204406	120.798	98.7165	75.1937	68.8532	96.5781	92.9624	112.373	112.934	68.888	MBD5
ENSG00000135999	201.042	207.581	137.855	64.8031	137.243	145.604	156.854	223.796	165.995	EPC2
ENSG00000168288	887.002	1350.66	759.65	542.726	915.798	1355.24	1019.94	1639.1	1205.95	MMADHC
ENSG00000231969	62.9875	61.8131	18.3164	20.251	31.3455	36.961	47.6024	60.0934	48.1386	MMADHC-DT
ENSG00000115963	1220.06	558.163	472.371	392.869	402.409	347.209	707.793	699.363	573.513	RND3
ENSG00000184898	90.5985	215.885	130.143	89.1042	177.06	165.764	160.756	128.476	168.485	RBM43
ENSG00000123609	318.389	339.511	468.515	295.664	321.927	336.009	519.725	216.544	405.858	NMI
ENSG00000080345	306.309	515.725	379.825	303.764	366.827	374.09	440.127	462.098	542.804	RIF1
ENSG00000183091	134.603	139.31	267.034	328.065	235.515	25.7607	77.2564	49.7325	145.246	NEB
ENSG00000162980	329.606	399.479	280.531	243.011	341.412	402.09	318.39	435.159	340.29	ARL5A
ENSG00000115145	318.389	456.679	324.876	226.811	310.914	256.487	358.189	355.38	399.218	STAM2
ENSG00000157827	207.945	178.059	141.711	97.2046	131.312	89.6023	211.48	87.0319	175.955	FMNL2
ENSG00000196504	635.915	983.475	728.801	678.407	779.402	753.78	804.559	929.376	849.065	PRPF40A
ENSG00000177917	50.9077	78.4197	60.7334	40.5019	99.9668	66.0817	75.6956	116.042	105.407	ARL6IP6
ENSG00000162989	31.0623	28.6001	16.3884	74.9285	18.6379	77.282	10.9251	33.155	19.9194	KCNJ3
ENSG00000153234	185.511	11.9936	24.1006	46.5772	11.0133	7.8402	199.774	16.5775	18.2595	NR4A2
ENSG00000115159	110.444	116.246	59.7694	46.5772	80.4817	52.6414	92.8637	97.3928	95.4472	GPD2
ENSG00000115165	177.746	31.3679	19.2804	20.251	22.8738	8.96023	50.7239	25.9023	19.9194	CYTIP
ENSG00000123612	47.4564	48.897	34.7048	32.4015	50.8306	104.163	31.9951	92.2123	27.3892	ACVR1C
ENSG00000115170	405.536	324.75	214.977	168.083	182.99	206.085	453.393	197.894	255.633	ACVR1
ENSG00000007001	213.985	57.2002	294.027	609.554	462.558	129.923	3446.1	7337.61	58.9283	UPP2
ENSG00000153237	5.17706	5.53551	9.64022	24.3011	36.4286	7.8402	21.0699	4.14437	6.63981	CCDC148
ENSG00000144283	824.015	937.346	1300.47	2675.15	1039.49	836.662	1531.08	833.019	1103.04	PKP4
ENSG00000204380	24.1596	47.0518	24.1006	20.251	36.4286	22.4006	71.0134	37.2994	37.3489	PKP4-AS1
ENSG00000115183	258.853	149.459	146.531	147.832	157.575	141.124	219.283	150.234	153.546	TANC1
ENSG00000196151	69.8903	116.246	79.0498	64.8031	61.8439	61.6016	56.1864	89.1041	77.1877	WDSUB1
ENSG00000123636	364.12	583.996	356.688	311.865	374.452	512.973	365.992	322.225	371.829	BAZ2B
ENSG00000224152	31.0623	32.2904	29.8847	12.1506	26.2625	41.4411	17.1681	30.0467	31.5391	BAZ2B-AS1
ENSG00000136536	2354.7	3308.39	2392.7	1854.99	2594.9	4195.63	2824.93	3525.83	4210.47	MARCHF7
ENSG00000241399	2545.39	4280.79	2560.44	1970.42	2631.33	5064.77	3375.87	4645.84	5082.77	CD302
ENSG00000248672	581.556	952.107	469.479	348.316	389.701	968.825	680.48	1126.23	913.803	LY75-CD302
ENSG00000054219	39.6908	47.9744	8.6762	10.1255	25.4153	29.1208	25.7521	26.9384	33.199	LY75
ENSG00000153246	59.5362	42.4389	28.9207	22.2761	47.4419	29.1208	38.238	41.4437	33.199	PLA2R1
ENSG00000153250	436.599	619.054	214.013	196.434	227.89	320.328	362.871	438.268	372.659	RBMS1
ENSG00000136560	507.352	512.957	406.817	346.291	396.478	566.735	494.753	523.227	478.896	TANK
ENSG00000227403	37.9651	35.0582	30.8487	32.4015	31.3455	50.4013	52.2846	53.8769	36.5189	LINC01806
ENSG00000115233	612.618	540.634	497.436	218.71	440.532	365.13	412.034	444.484	441.547	PSMD14
ENSG00000197635	1918.1	1859.93	1913.58	955.845	2222.99	1407.88	1343.79	1792.44	804.246	DPP4
ENSG00000236841	59.5362	20.2969	29.8847	10.1255	19.4851	0	9.36441	1.03609	8.29976	LOC101929532
ENSG00000078098	106.13	58.1228	41.453	10.1255	28.804	2.24006	20.2895	3.10828	14.1096	FAP
ENSG00000115267	308.898	464.982	337.408	125.556	360.897	295.688	728.863	280.781	309.581	IFIH1
ENSG00000115271	117.347	158.684	153.28	149.857	143.173	104.163	177.924	102.573	137.776	GCA
ENSG00000182263	133.741	96.8713	118.575	170.108	151.645	137.764	78.0367	165.775	155.205	FIGN
ENSG00000115290	1278.73	1381.11	2230.75	4208.15	2538.14	1961.17	1325.84	1249.53	1371.95	GRB14
ENSG00000277998	12.9426	13.8388	6.74816	8.10038	15.2492	20.1605	13.2662	19.6858	4.14988	EIF3EP3
ENSG00000082438	1505.66	1847.01	1046.93	1273.79	2141.66	3017.36	1065.2	2626.5	1182.72	COBLL1
ENSG00000169507	71.616	55.3551	56.8773	89.1042	60.9967	94.0825	60.0883	81.8514	82.9976	SLC38A11
ENSG00000136531	9.49127	12.9162	3.85609	14.1757	24.5681	19.0405	1.56073	10.3609	1.65995	SCN2A
ENSG00000178662	24.1596	33.213	6.74816	0	5.93023	40.3211	8.58404	20.7219	18.2595	CSRNP3
ENSG00000115339	27.611	35.0582	31.8127	48.6023	106.744	86.2422	34.3362	32.1189	46.4786	GALNT3
ENSG00000123607	161.352	253.711	151.352	141.757	168.588	141.124	198.994	223.796	158.525	TTC21B
ENSG00000236107	6.0399	31.3679	10.6042	14.1757	26.2625	10.0803	24.1914	10.3609	18.2595	SCN1A-AS1
ENSG00000169432	234.693	574.77	558.169	1071.28	613.356	424.491	521.285	275.601	567.703	SCN9A
ENSG00000136546	226.928	10.1484	26.0286	6.07529	55.0665	11.2003	58.5275	37.2994	1.65995	SCN7A
ENSG00000198648	39.6908	18.4517	14.4603	4.05019	11.8605	15.6804	24.9718	12.4331	27.3892	STK39
ENSG00000172292	276.11	228.801	180.272	153.907	117.758	329.289	394.866	939.737	374.319	CERS6
ENSG00000227617	204.494	143.001	147.495	107.33	95.7309	255.367	291.857	600.934	283.022	CERS6-AS1
ENSG00000163072	90.5985	70.1164	35.6688	50.6274	53.3721	106.403	88.9619	115.006	69.718	NOSTRIN
ENSG00000073734	1116.52	4389.66	1330.35	753.336	976.794	916.184	3792.58	2063.9	4125.81	ABCB11
ENSG00000073737	56.0848	18.4517	26.9926	26.3262	25.4153	8.96023	26.5325	12.4331	47.3086	DHRS9
ENSG00000163093	73.3416	23.0646	46.2731	62.778	33.0399	20.1605	39.0184	19.6858	38.1789	BBS5
ENSG00000239474	11.217	6.45809	31.8127	38.4768	25.4153	10.0803	21.8503	7.25266	9.95971	KLHL41
ENSG00000138399	223.476	364.421	446.342	565.002	253.306	211.686	241.133	244.518	309.581	FASTKD1
ENSG00000138398	773.97	862.616	513.824	411.094	549.817	760.5	654.728	905.546	652.361	PPIG
ENSG00000144362	15.5312	30.4453	23.1365	22.2761	28.804	14.5604	21.8503	37.2994	35.689	PHOSPHO2
ENSG00000213160	53.4963	106.097	92.5461	83.0289	91.495	113.123	45.2613	126.403	81.3376	KLHL23
ENSG00000138385	609.167	691.938	516.716	350.342	558.289	595.856	596.201	714.905	704.649	SSB
ENSG00000138382	385.691	334.898	333.552	275.413	371.063	370.73	369.894	408.221	355.23	METTL5
ENSG00000144357	661.8	911.513	608.298	656.131	695.532	901.624	767.881	1139.7	679.75	UBR3
ENSG00000222033	36.2394	22.142	29.8847	32.4015	45.7475	23.5206	43.7006	27.9745	24.8993	LINC01124
ENSG00000204335	16.394	5.53551	26.0286	14.1757	31.3455	10.0803	21.0699	25.9023	19.0894	SP5
ENSG00000204334	11.217	6.45809	15.4244	24.3011	16.0963	12.3203	7.80367	15.5414	15.7695	ERICH2
ENSG00000115806	515.117	566.467	542.745	477.923	482.043	504.013	522.066	711.796	656.511	GORASP2
ENSG00000198586	570.339	648.577	541.781	607.529	644.701	580.175	693.746	654.811	712.949	TLK1
ENSG00000123600	88.8728	131.007	81.9419	93.1544	94.0366	114.243	108.471	167.847	112.047	METTL8
ENSG00000115827	156.175	175.291	203.409	182.259	205.864	140.004	171.681	187.533	209.984	DCAF17
ENSG00000071967	735.142	315.524	133.035	113.405	335.482	232.966	448.711	317.045	202.514	CYBRD1
ENSG00000077380	157.037	266.627	153.28	127.581	148.256	172.484	223.965	215.507	235.713	DYNC1I2
ENSG00000115840	56.0848	25.8324	25.0646	26.3262	18.6379	21.2806	40.5791	38.3355	23.2393	SLC25A12
ENSG00000128708	161.352	301.685	144.603	149.857	210.947	231.846	212.26	292.178	267.252	HAT1
ENSG00000172878	76.793	64.5809	115.683	218.71	115.216	126.563	68.6723	98.4289	144.416	METAP1D
ENSG00000091409	329.606	653.19	658.427	475.897	321.08	140.004	735.886	271.457	511.265	ITGA6
ENSG00000225205	12.0798	20.2969	12.5323	10.1255	12.7076	6.72018	20.2895	11.397	17.4295	LOC124900513
ENSG00000152256	106.13	101.484	57.8413	42.527	77.9402	123.203	59.3079	152.306	117.857	PDK1
ENSG00000091428	529.786	541.557	380.789	1235.31	1147.92	400.97	381.6	149.197	644.061	RAPGEF4
ENSG00000091436	641.955	788.809	636.255	378.693	598.106	412.171	831.871	621.656	864.835	MAP3K20
ENSG00000238133	25.0224	54.4325	18.3164	4.05019	11.0133	17.9205	44.4809	40.4077	50.6285	MAP3K20-AS1
ENSG00000172845	510.803	808.184	665.175	579.177	599.801	599.216	586.836	777.07	750.298	SP3
ENSG00000138430	293.367	444.686	357.652	317.94	322.774	327.049	331.656	302.539	349.42	OLA1
ENSG00000138433	405.536	392.098	381.753	536.65	421.894	399.85	442.468	345.019	301.281	CIR1
ENSG00000144306	176.02	260.169	197.625	168.083	232.126	249.767	193.531	281.817	219.114	SCRN3
ENSG00000163328	111.307	180.827	111.827	216.685	162.658	197.125	177.924	189.605	188.404	GPR155
ENSG00000115935	353.766	162.375	94.4742	99.2297	122.841	103.043	202.895	94.2845	122.006	WIPF1
ENSG00000128656	26.7481	27.6775	21.2085	20.251	17.7907	7.8402	36.6773	17.6136	22.4093	CHN1
ENSG00000115966	456.444	555.396	400.069	358.442	409.186	436.811	440.908	607.151	435.737	ATF2
ENSG00000154518	2649.79	2735.46	2852.54	1850.94	2421.23	3353.37	2362.17	3628.4	2553.84	ATP5MC3
ENSG00000144320	333.057	516.647	339.336	380.718	402.409	323.688	440.908	543.949	421.628	LNPK
ENSG00000128654	288.19	229.723	316.199	449.571	304.983	283.367	226.307	282.854	262.272	MTX2
ENSG00000170144	1114.79	1073.89	1305.29	925.469	1192.82	1187.23	941.903	999.83	1474.04	HNRNPA3
ENSG00000116044	3482.43	1695.71	1051.75	810.038	1600.32	1328.35	2212.34	1216.37	1382.74	NFE2L2
ENSG00000213963	25.0224	11.9936	32.7768	32.4015	17.7907	25.7607	21.0699	12.4331	17.4295	LOC100130691
ENSG00000018510	477.152	617.209	523.464	374.643	413.422	434.571	396.427	488	617.502	AGPS
ENSG00000196659	27.611	52.5873	41.453	48.6023	51.6778	45.9212	59.3079	47.6603	53.1184	IFT70B
ENSG00000197557	47.4564	84.8777	52.0572	62.778	64.3854	49.2813	99.887	82.8875	82.1676	IFT70A
ENSG00000128655	96.6384	43.3615	42.417	22.2761	39.8173	618.256	49.9435	698.327	66.3981	PDE11A
ENSG00000155636	72.4788	114.4	125.323	125.556	116.063	87.3623	108.471	83.9236	105.407	RBM45
ENSG00000079156	60.399	54.4325	53.9853	159.983	87.2592	160.164	63.9901	222.76	87.1474	OSBPL6
ENSG00000223960	78.5187	80.2648	97.3663	119.481	88.1063	61.6016	118.616	69.4183	63.9081	CHROMR
ENSG00000180228	377.062	263.859	449.234	743.21	329.552	339.369	300.441	347.091	258.952	PRKRA
ENSG00000204311	92.3242	33.213	133.999	281.488	88.9535	98.5626	60.0883	61.1295	55.6084	PJVK
ENSG00000079150	106.13	107.942	88.6901	95.1795	118.605	125.443	138.125	122.259	106.237	FKBP7
ENSG00000116095	171.706	174.368	162.92	170.108	151.645	165.764	168.559	175.1	155.205	PLEKHA3
ENSG00000237298	91.4613	72.8842	111.827	105.305	178.754	98.5626	254.4	37.2994	92.1273	TTN-AS1
ENSG00000155657	158.763	151.304	189.912	196.434	551.512	204.965	840.456	78.7431	181.765	TTN
ENSG00000187231	264.03	393.021	172.56	139.732	242.292	193.765	383.941	181.316	220.774	SESTD1
ENSG00000144331	305.446	382.872	211.121	415.145	448.156	445.772	270.007	446.556	297.961	ZNF385B
ENSG00000163510	266.618	217.73	178.344	157.957	144.867	188.165	202.115	222.76	210.814	CWC22
ENSG00000170035	255.401	287.846	334.516	307.815	259.236	245.286	238.792	276.637	273.062	UBE2E3
ENSG00000115232	49.182	63.6583	13.4963	12.1506	33.0399	28.0007	76.476	42.4798	39.8388	ITGA4
ENSG00000188452	57.8105	30.4453	49.1651	24.3011	52.5249	25.7607	74.9153	21.758	47.3086	CERKL
ENSG00000138434	1793.85	3296.39	1795.97	1589.7	2060.33	2381.18	2156.15	3231.58	1709.75	ITPRID2
ENSG00000150722	57.8105	109.788	96.4022	40.5019	57.608	163.524	48.3828	157.486	55.6084	PPP1R1C
ENSG00000115252	98.3641	39.6711	26.0286	32.4015	33.0399	32.4808	76.476	23.8302	39.0089	PDE1A
ENSG00000077232	704.08	937.346	993.907	1565.4	975.1	779.54	660.191	827.839	1503.92	DNAJC10
ENSG00000162998	81.1072	28.6001	18.3164	12.1506	18.6379	21.2806	26.5325	20.7219	4.97985	FRZB
ENSG00000061676	686.823	1134.78	702.772	629.805	736.196	846.742	942.684	1047.49	1009.25	NCKAP1
ENSG00000162999	19.8454	16.6065	11.5683	20.251	29.6512	44.8012	28.8736	35.2272	24.0693	DUSP19
ENSG00000163002	124.249	134.697	105.078	91.1293	121.993	128.803	123.298	125.367	108.727	NUP35
ENSG00000188738	12.9426	4.61292	11.5683	6.07529	7.62459	14.5604	7.80367	5.18047	6.63981	FSIP2
ENSG00000065548	604.853	624.59	429.954	350.342	556.595	627.216	532.991	801.936	549.444	ZC3H15
ENSG00000138448	822.289	726.074	475.263	267.313	521.861	262.087	486.949	455.881	570.193	ITGAV
ENSG00000144369	16.394	12.9162	4.82011	0	4.23588	6.72018	14.827	10.3609	6.63981	FAM171B
ENSG00000064989	148.409	226.956	32.7768	8.10038	50.8306	78.402	118.616	98.4289	185.915	CALCRL
ENSG00000003436	3537.66	5812.28	3923.57	2614.4	5075.43	4508.12	9048.36	4270.78	4487.68	TFPI
ENSG00000168542	5357.39	5495.83	993.907	652.081	2580.5	1421.32	5473.5	1898.12	2051.7	COL3A1
ENSG00000284180	17.2569	38.7485	1.92804	0	1.69435	8.96023	33.5558	7.25266	12.4496	MIR3606
ENSG00000204262	362.394	1181.83	653.607	453.621	293.97	260.967	658.63	444.484	336.14	COL5A2
ENSG00000115368	355.491	333.053	411.638	577.152	300.748	294.568	311.367	376.102	349.42	WDR75
ENSG00000138449	2957.83	4711.64	2063.97	2871.59	3517.48	4142.99	2882.68	5612.52	2420.21	SLC40A1
ENSG00000138381	397.771	547.092	355.724	352.367	474.419	540.974	421.398	666.208	375.979	ASNSD1
ENSG00000151687	45.7307	42.4389	47.2371	36.4517	43.206	30.2408	42.1398	35.2272	25.7292	ANKAR
ENSG00000128694	100.953	122.704	116.647	68.8532	128.771	116.483	96.7655	108.79	114.537	OSGEPL1
ENSG00000128699	674.743	605.215	1012.22	1249.48	980.183	770.58	664.093	779.142	811.716	ORMDL1
ENSG00000064933	188.963	195.588	352.832	443.496	307.525	243.046	188.069	245.554	224.923	PMS1
ENSG00000187699	25.8853	70.1164	37.5969	42.527	36.4286	70.5618	59.3079	100.501	87.1474	C2orf88
ENSG00000138379	6.90274	9.22584	11.5683	6.07529	57.608	4.48012	14.0466	3.10828	6.63981	MSTN
ENSG00000198130	786.05	1555.48	833.879	1196.83	1423.26	1477.32	607.906	2196.52	1264.88	HIBCH
ENSG00000151689	643.681	402.247	595.766	524.5	380.382	253.127	554.841	461.062	367.679	INPP1
ENSG00000151690	50.0449	65.5035	39.5249	22.2761	41.5116	57.1215	96.7655	44.552	74.6978	MFSD6
ENSG00000189362	66.4389	83.0326	63.6255	46.5772	55.9136	62.7216	53.8453	62.1656	53.1184	NEMP2
ENSG00000138386	445.227	475.131	323.912	429.32	430.366	393.13	424.52	474.531	550.274	NAB1
ENSG00000115419	408.988	438.227	430.918	348.316	427.824	169.124	536.112	152.306	473.916	GLS
ENSG00000115415	1922.41	3370.2	1947.33	1103.68	2130.65	1678.92	8303.11	1660.86	1978.66	STAT1
ENSG00000231858	28.4738	29.5227	64.5895	70.8783	40.6645	25.7607	31.2147	12.4331	26.5592	STAT4-AS1
ENSG00000138378	174.294	213.117	425.134	520.45	363.439	216.166	280.932	110.862	281.362	STAT4
ENSG00000128641	4787.92	8934.31	5761	5321.95	5714.2	6581.29	8311.69	10267.7	4402.19	MYO1B
ENSG00000173559	302.858	191.898	247.754	234.911	315.997	194.885	236.451	155.414	248.993	NABP1
ENSG00000168497	321.84	241.717	19.2804	42.527	76.2459	133.283	248.937	399.932	163.505	CAVIN2
ENSG00000196950	94.0499	94.1036	51.0932	30.3764	101.661	49.2813	60.0883	64.2378	73.8678	SLC39A10
ENSG00000081320	149.272	67.3486	51.0932	6.07529	54.2193	17.9205	88.1815	25.9023	35.689	STK17B
ENSG00000138411	86.2843	212.194	54.9493	36.4517	71.1628	98.5626	92.8637	144.017	127.816	HECW2
ENSG00000144395	239.87	168.833	230.401	479.948	199.086	202.725	107.691	145.053	89.6374	CCDC150
ENSG00000119041	258.853	357.963	304.631	303.764	313.455	275.527	325.413	309.792	292.151	GTF3C3
ENSG00000197121	65.5761	95.0262	62.6615	36.4517	67.7741	81.7621	78.0367	88.068	117.027	PGAP1
ENSG00000065413	102.678	156.839	63.6255	54.6776	121.146	68.3218	146.709	97.3928	112.877	ANKRD44
ENSG00000115524	3402.19	4860.17	4820.11	5042.49	5157.61	4410.68	3953.34	4279.07	4300.93	SF3B1
ENSG00000115520	324.429	244.485	182.2	111.38	127.924	150.084	325.413	296.323	206.664	COQ10B
ENSG00000144381	3574.76	4432.09	2029.27	2172.93	3254	4058.99	2441.77	4660.35	5238.81	HSPD1
ENSG00000115541	1778.32	1006.54	943.778	500.199	1058.12	1440.36	781.148	1343.81	1359.5	HSPE1
ENSG00000270757	874.06	834.016	615.046	321.99	750.598	1088.67	616.49	1060.96	1026.68	HSPE1-MOB4
ENSG00000115540	245.047	238.949	191.84	157.957	247.375	193.765	230.989	270.42	234.883	MOB4
ENSG00000162944	34.5137	70.1164	8.6762	16.2008	36.4286	16.8004	26.5325	30.0467	24.0693	RFTN2
ENSG00000247626	62.1247	102.407	34.7048	22.2761	31.3455	49.2813	67.892	83.9236	78.8477	MARS2
ENSG00000119042	61.2618	48.897	79.0498	93.1544	124.535	42.5611	102.228	43.5159	91.2973	SATB2
ENSG00000226124	34.5137	51.6647	27.9566	38.4768	54.2193	90.7224	35.8969	155.414	38.1789	FTCDNL1
ENSG00000178074	177.746	204.814	191.84	113.405	161.811	161.284	199.774	215.507	176.785	C2orf69
ENSG00000162971	128.564	148.536	144.603	93.1544	128.771	119.843	127.98	154.378	124.496	TYW5
ENSG00000162972	420.204	470.518	418.386	249.087	410.033	629.456	361.31	601.97	438.227	MAIP1
ENSG00000196141	1238.18	1489.97	1291.79	1032.8	1195.37	1301.47	1233.76	1592.48	1168.61	SPATS2L
ENSG00000155729	142.369	169.755	167.74	159.983	209.253	151.204	180.265	189.605	174.295	KCTD18
ENSG00000163535	21.5711	36.9034	10.6042	6.07529	8.47176	3.36009	17.9484	14.5053	7.46978	SGO2
ENSG00000138356	14890.9	17765.3	6897.58	2245.83	16599.6	33220.1	6912.49	35466.5	16415.3	AOX1
ENSG00000230408	24.1596	63.6583	5.78413	6.07529	15.2492	21.2806	25.7521	108.79	33.199	BZW1-AS1
ENSG00000082153	673.88	711.312	394.285	368.567	647.243	672.018	532.21	1840.1	699.67	BZW1
ENSG00000013441	2348.66	1921.74	2711.79	3932.74	2946.48	2371.1	1890.05	2546.72	2245.91	CLK1
ENSG00000240344	181.197	257.401	226.545	247.062	272.791	211.686	139.686	270.42	195.044	PPIL3
ENSG00000196290	171.706	196.51	206.301	216.685	205.864	202.725	183.386	222.76	213.304	NIF3L1
ENSG00000115942	320.978	353.35	415.494	447.546	360.897	574.575	248.937	276.637	312.071	ORC2
ENSG00000155744	245.91	257.401	237.15	245.037	309.219	306.888	238.792	493.181	306.261	HYCC2
ENSG00000119013	317.526	357.04	330.66	269.338	401.562	518.574	288.736	507.686	363.529	NDUFB3
ENSG00000003402	1446.99	1468.75	1262.87	1089.5	1365.65	1379.88	1449.14	1193.58	1282.31	CFLAR
ENSG00000232133	73.3416	36.9034	16.3884	6.07529	27.9568	33.6009	25.7521	23.8302	34.029	IMPDH1P10
ENSG00000226312	65.5761	94.1036	53.9853	20.251	52.5249	57.1215	64.7705	68.3822	87.1474	CFLAR-AS1
ENSG00000003400	156.175	183.594	172.56	115.43	142.326	114.243	169.34	184.425	161.845	CASP10
ENSG00000064012	238.145	259.246	215.941	149.857	191.462	191.525	278.591	228.977	241.523	CASP8
ENSG00000115993	402.948	616.286	322.947	313.89	377.841	516.333	524.407	428.943	537.824	TRAK2
ENSG00000082146	396.045	506.499	530.212	514.374	558.289	1109.95	456.515	723.193	474.746	STRADB
ENSG00000155755	48.3192	101.484	55.9133	48.6023	59.3023	47.0412	64.7705	61.1295	51.4585	TMEM237
ENSG00000003393	590.185	800.803	616.01	822.189	783.638	935.224	498.655	558.454	605.052	ALS2
ENSG00000155760	81.9701	11.071	17.3524	8.10038	18.6379	5.60015	24.1914	42.4798	9.12973	FZD7
ENSG00000182329	10.3541	12.9162	2.89207	6.07529	6.77741	20.1605	11.7055	9.32484	30.7091	KIAA2012
ENSG00000116030	832.643	768.513	842.556	787.762	991.196	1236.51	792.073	835.091	956.962	SUMO1
ENSG00000055044	535.825	550.783	520.572	743.21	488.821	470.412	538.453	449.665	610.032	NOP58
ENSG00000204217	426.244	538.789	325.84	319.965	403.256	381.93	538.453	591.609	487.196	BMPR2
ENSG00000138439	57.8105	69.1938	24.1006	30.3764	55.0665	53.7614	47.6024	55.9491	62.2482	FAM117B
ENSG00000163596	15.5312	13.8388	19.2804	26.3262	12.7076	19.0405	23.411	15.5414	12.4496	ICA1L
ENSG00000138442	196.728	310.911	183.164	315.915	215.183	217.286	183.386	357.452	223.263	WDR12
ENSG00000138380	106.13	137.465	85.798	78.9787	116.063	124.323	132.662	133.656	126.986	CARF
ENSG00000144426	95.7756	271.24	80.0139	107.33	109.286	127.683	189.629	201.002	173.465	NBEAL1
ENSG00000119004	81.9701	135.62	95.4382	89.1042	98.2724	85.1222	102.228	133.656	154.375	CYP20A1
ENSG00000138443	1906.88	1717.85	2994.25	3181.43	2522.04	2310.62	1698.08	2014.17	1807.69	ABI2
ENSG00000173166	1724.82	1594.23	2719.51	2910.06	2267.04	2163.9	1514.69	1901.23	1549.56	RAPH1
ENSG00000116117	137.192	206.659	94.4742	113.405	121.993	145.604	138.125	162.667	132.796	PARD3B
ENSG00000118257	206.219	204.814	39.5249	38.4768	62.691	123.203	188.069	209.291	133.626	NRP2
ENSG00000114933	317.526	286.924	351.868	305.789	318.538	299.048	309.806	252.807	346.1	INO80D
ENSG00000023228	1053.53	2587.85	1213.7	1026.72	1429.19	1765.17	1602.09	2622.35	1995.26	NDUFS1
ENSG00000114942	747.222	772.203	512.86	575.127	670.116	1048.35	699.989	1086.86	816.696	EEF1B2
ENSG00000204186	81.9701	39.6711	102.186	68.8532	85.5648	76.162	135.784	90.1401	123.666	ZDBF2
ENSG00000118246	364.983	387.485	290.171	281.488	299.053	360.649	348.044	490.072	392.579	FASTKD2
ENSG00000118263	319.252	248.175	259.322	131.631	256.694	147.844	201.335	144.017	330.33	KLF7
ENSG00000118260	231.242	312.756	232.329	206.56	202.475	258.727	236.451	278.709	309.581	CREB1
ENSG00000144401	96.6384	91.3358	108.935	119.481	118.605	124.323	106.13	115.006	136.116	METTL21A
ENSG00000163249	207.082	302.608	260.286	297.689	289.734	364.009	278.591	352.272	344.44	CCNYL1
ENSG00000284079	8.62843	9.22584	6.74816	0	13.5548	10.0803	13.2662	11.397	14.9396	MIR4775
ENSG00000163251	567.751	726.074	468.515	502.224	661.645	872.503	658.63	802.973	751.128	FZD5
ENSG00000178385	128.564	201.123	93.5102	105.305	150.797	164.644	209.138	154.378	151.886	PLEKHM3
ENSG00000138413	4356.49	4276.18	4106.74	3351.53	5450.73	4811.65	3723.91	6236.25	2984.59	IDH1
ENSG00000231908	14.6683	1.84517	10.6042	4.05019	10.1661	7.8402	7.02331	10.3609	4.97985	IDH1-AS1
ENSG00000115020	290.778	493.583	460.803	425.27	455.781	415.531	487.73	461.062	513.755	PIKFYVE
ENSG00000078018	75.0673	52.5873	102.186	36.4517	87.2592	71.6819	1090.17	88.068	68.888	MAP2
ENSG00000197713	345.137	372.724	344.156	309.84	337.176	347.209	305.904	416.51	302.941	RPE
ENSG00000144445	315.8	476.976	346.084	336.166	437.143	390.89	302.002	490.072	320.371	KANSL1L
ENSG00000115361	383.965	600.602	633.363	682.457	711.628	609.296	366.773	908.654	400.878	ACADL
ENSG00000115365	405.536	635.661	420.314	405.019	512.542	397.61	602.444	567.779	536.994	LANCL1
ENSG00000021826	21641.8	39364.8	15314.5	28839.4	41658.2	40055.6	33293.6	53748.4	8986.15	CPS1
ENSG00000030419	50.0449	37.826	55.9133	38.4768	32.1927	21.2806	64.7705	19.6858	36.5189	IKZF2
ENSG00000144451	143.232	194.665	148.459	172.133	152.492	207.205	164.657	128.476	169.315	SPAG16
ENSG00000213917	18.9825	17.5291	14.4603	24.3011	14.402	31.3608	10.9251	23.8302	12.4496	RPL5P8
ENSG00000138376	16.394	54.4325	19.2804	18.2259	19.4851	14.5604	21.8503	23.8302	30.7091	BARD1
ENSG00000138363	564.299	438.227	563.953	469.822	434.601	542.094	381.6	538.769	581.813	ATIC
ENSG00000115414	40130	76994.3	28010.6	24758.8	43919.3	53894.7	44261.7	80677.5	29937.2	FN1
ENSG00000235770	11.217	16.6065	38.5609	74.9285	30.4983	6.72018	12.4859	26.9384	34.029	LINC00607
ENSG00000118242	292.504	225.111	381.753	724.984	482.043	416.651	255.18	273.529	207.494	MREG
ENSG00000115425	1467.7	2282.47	2168.09	1577.55	2200.96	2525.67	2227.95	2737.36	1689	PECR
ENSG00000163449	39.6908	39.6711	53.9853	93.1544	80.4817	42.5611	51.5042	21.758	37.3489	TMEM169
ENSG00000079246	1472.87	2488.21	1539.54	1215.06	1959.52	3768.9	2048.46	4107.08	2061.66	XRCC5
ENSG00000260804	14.6683	47.9744	29.8847	20.251	63.5382	71.6819	30.4343	53.8769	28.2192	LINC01963
ENSG00000138375	132.878	183.594	161.956	145.807	160.116	136.644	146.709	129.512	151.056	SMARCAL1
ENSG00000197756	4807.76	3043.61	4434.5	6152.24	4908.54	6101.92	3709.87	4884.15	3729.91	RPL37A
ENSG00000115457	9931.32	4665.51	4189.64	2377.46	4895.83	1705.8	16710	3629.44	7573.53	IGFBP2
ENSG00000115461	278.698	167.91	42.417	91.1293	159.269	277.767	309.025	740.807	154.375	IGFBP5
ENSG00000079308	1421.97	1529.64	1603.17	2037.25	1487.64	1316.03	1677.79	1047.49	1740.46	TNS1
ENSG00000163466	1264.93	1264.86	982.339	980.146	942.907	981.146	1328.19	1140.74	1416.77	ARPC2
ENSG00000179921	51.7706	21.2194	11.5683	4.05019	9.31894	13.4404	24.1914	8.28875	18.2595	GPBAR1
ENSG00000127837	1063.89	1060.97	975.591	957.87	1122.51	1397.8	943.464	1512.7	1010.08	AAMP
ENSG00000127838	1171.74	882.913	2069.76	1782.08	1541.86	1737.17	1042.57	1846.32	1403.49	PNKD
ENSG00000135926	1628.18	2171.76	2652.99	1125.95	1459.68	1177.15	2472.98	1302.37	2693.27	TMBIM1
ENSG00000284173	8.62843	22.142	11.5683	8.10038	8.47176	4.48012	15.6073	13.4692	13.2796	MIR6513
ENSG00000158428	19.8454	1.84517	23.1365	46.5772	11.8605	16.8004	14.0466	12.4331	7.46978	CATIP
ENSG00000225062	22.4339	0.922584	21.2085	40.5019	13.5548	15.6804	11.7055	13.4692	5.80983	CATIP-AS1
ENSG00000018280	60.399	29.5227	53.0212	32.4015	28.804	29.1208	24.1914	21.758	28.2192	SLC11A1
ENSG00000144579	1579.87	1464.14	2227.86	2776.41	1888.36	1702.44	1608.34	1889.83	2035.93	CTDSP1
ENSG00000127831	420.204	228.801	264.142	143.782	158.422	299.048	97.5459	406.149	224.093	VIL1
ENSG00000135913	166.529	170.678	167.74	155.932	141.478	164.644	135.784	192.713	217.454	USP37
ENSG00000144580	468.524	433.615	541.781	518.424	370.216	330.409	412.034	318.081	389.259	CNOT9
ENSG00000115556	34.5137	21.2194	42.417	76.9536	29.6512	58.2415	20.2895	27.9745	38.1789	PLCD4
ENSG00000115568	107.855	130.084	179.308	214.66	144.867	106.403	131.882	91.1762	137.776	ZNF142
ENSG00000074582	483.192	392.098	653.607	475.897	564.219	348.329	336.338	368.849	338.63	BCS1L
ENSG00000163481	214.848	156.839	228.473	222.761	189.767	183.685	199.774	175.1	151.056	RNF25
ENSG00000163482	312.349	258.324	386.573	621.704	370.216	340.489	255.96	245.554	244.843	STK36
ENSG00000135912	265.756	226.956	158.1	194.409	139.784	90.7224	88.9619	152.306	244.013	TTLL4
ENSG00000135929	9332.51	7690.66	9137	9663.76	9696.78	12436.8	7303.46	10522.6	8068.19	CYP27A1
ENSG00000163501	10.3541	12.9162	18.3164	62.778	23.7209	51.5213	3.12147	38.3355	25.7292	IHH
ENSG00000187736	119.935	141.155	107.006	103.28	149.95	109.763	101.448	134.692	116.197	NHEJ1
ENSG00000213901	62.9875	69.1938	112.791	188.334	177.06	30.2408	45.2613	85.9958	74.6978	SLC23A3
ENSG00000115649	616.933	734.377	680.6	554.876	714.17	488.333	609.467	673.461	661.491	CNPPD1
ENSG00000144567	943.087	1105.26	1094.17	1257.58	1139.45	1225.31	1199.42	1297.19	1239.98	RETREG2
ENSG00000158552	597.087	409.627	752.901	805.988	640.465	729.139	538.453	551.202	520.395	ZFAND2B
ENSG00000115657	744.633	409.627	512.86	797.888	911.562	728.019	376.917	546.021	434.907	ABCB6
ENSG00000198925	1218.33	1314.68	1352.52	1794.23	1913.77	1741.65	1434.32	1532.38	1466.57	ATG9A
ENSG00000163516	610.893	659.648	835.807	1366.94	763.306	674.258	764.76	561.563	627.462	ANKZF1
ENSG00000163521	92.3242	65.5035	83.8699	139.732	80.4817	64.9617	110.032	47.6603	83.8275	GLB1L
ENSG00000115661	385.691	364.421	399.105	479.948	471.877	563.375	425.3	474.531	449.017	STK16
ENSG00000127824	421.93	218.652	240.042	194.409	307.525	346.089	170.12	272.493	630.782	TUBA4A
ENSG00000135924	913.751	571.08	783.75	1261.63	954.768	920.664	598.542	817.478	989.331	DNAJB2
ENSG00000123992	565.162	739.913	633.363	886.992	763.306	702.258	827.189	860.994	759.428	DNPEP
ENSG00000072195	13.8055	11.071	10.6042	18.2259	17.7907	13.4404	7.02331	8.28875	12.4496	SPEG
ENSG00000144591	659.212	393.943	504.184	708.783	510	534.254	397.987	491.108	936.213	GMPPA
ENSG00000123989	993.132	928.12	805.923	402.994	574.386	911.704	1313.36	955.278	1913.92	CHPF
ENSG00000188760	68.1646	43.3615	110.863	135.681	57.608	41.4411	67.892	44.552	51.4585	TMEM198
ENSG00000124006	751.536	896.752	1595.46	2851.33	1549.49	1048.35	1155.72	820.586	869.815	OBSL1
ENSG00000144589	166.529	106.097	205.337	273.388	146.561	126.563	152.952	100.501	153.546	STK11IP
ENSG00000116106	24.1596	10.1484	7.71218	0	3.38871	13.4404	12.4859	7.25266	11.6197	EPHA4
ENSG00000163082	1.72569	10.1484	1.92804	4.05019	2.54153	14.5604	9.36441	4.14437	9.12973	SGPP2
ENSG00000116120	317.526	249.098	347.048	573.102	296.512	277.767	221.624	316.009	306.261	FARSB
ENSG00000124003	25.0224	21.2194	16.3884	6.07529	32.1927	26.8807	11.7055	95.3206	16.5995	MOGAT1
ENSG00000123983	618.658	685.48	727.837	362.492	381.229	683.218	463.538	2397.52	725.399	ACSL3
ENSG00000085449	336.509	545.247	384.645	419.195	354.12	346.089	376.137	450.701	527.035	WDFY1
ENSG00000135900	365.845	444.686	498.4	336.166	457.475	411.051	393.305	428.943	452.337	MRPL44
ENSG00000135919	339.097	114.4	187.984	50.6274	163.505	86.2422	359.749	53.8769	66.3981	SERPINE2
ENSG00000124019	13.8055	9.22584	1.92804	22.2761	11.8605	12.3203	7.80367	15.5414	6.63981	FAM124B
ENSG00000036257	450.404	660.57	489.723	392.869	518.472	646.257	619.612	681.75	678.92	CUL3
ENSG00000135905	125.975	150.381	46.2731	42.527	63.5382	58.2415	97.5459	148.161	102.087	DOCK10
ENSG00000169047	613.481	830.326	468.515	502.224	769.236	1160.35	823.287	941.809	408.348	IRS1
ENSG00000144468	277.835	351.505	229.437	230.861	343.106	282.247	344.142	329.478	350.25	RHBDD1
ENSG00000081052	152.723	75.6519	51.0932	42.527	91.495	44.8012	118.616	43.5159	43.1587	COL4A4
ENSG00000169031	50.9077	16.6065	25.0646	22.2761	37.2758	24.6406	31.2147	7.25266	10.7897	COL4A3
ENSG00000168958	517.706	451.144	522.5	577.152	516.778	558.895	453.393	542.913	473.086	MFF
ENSG00000173744	503.037	424.389	483.939	392.869	424.435	322.568	586.836	499.397	471.426	AGFG1
ENSG00000135917	359.805	460.37	569.737	1004.45	505.764	603.696	243.475	253.843	521.225	SLC19A3
ENSG00000115009	338.234	35.9808	236.185	20.251	10.1661	2.24006	70.2331	1.03609	97.9371	CCL20
ENSG00000153823	306.309	458.524	401.033	328.065	442.226	1031.55	600.883	2855.47	265.592	PID1
ENSG00000153827	1081.14	1592.38	1092.24	1379.09	1313.97	1218.59	1366.42	1949.93	1259.9	TRIP12
ENSG00000153832	20.7082	31.3679	12.5323	22.2761	21.1794	21.2806	28.8736	20.7219	22.4093	FBXO36
ENSG00000163053	5.17706	15.6839	17.3524	38.4768	5.93023	108.643	6.24294	14.5053	7.46978	SLC16A14
ENSG00000135899	184.648	191.898	147.495	119.481	130.465	101.923	332.436	125.367	169.315	SP110
ENSG00000079263	24.1596	11.071	9.64022	4.05019	8.47176	16.8004	11.7055	7.25266	4.97985	SP140
ENSG00000185404	236.419	179.904	314.271	265.288	199.086	194.885	179.484	147.125	219.114	SP140L
ENSG00000067066	794.678	815.564	752.901	540.701	775.166	782.9	1062.08	753.24	673.11	SP100
ENSG00000135932	550.494	686.403	367.293	321.99	508.306	608.176	646.924	808.153	566.043	CAB39
ENSG00000135916	509.077	591.376	323.912	293.639	560.831	532.014	715.597	284.926	296.301	ITM2C
ENSG00000204128	1401.26	2798.2	3480.12	3560.12	2882.94	4709.72	1480.36	3257.48	2072.45	C2orf72
ENSG00000173692	960.344	1160.61	812.671	797.888	863.273	752.66	883.376	972.892	905.503	PSMD1
ENSG00000135914	62.9875	47.9744	16.3884	8.10038	22.0266	21.2806	48.3828	31.0828	16.5995	HTR2B
ENSG00000135931	17.2569	32.2904	11.5683	28.3513	19.4851	10.0803	27.3129	9.32484	20.7494	ARMC9
ENSG00000156966	31.9252	6.45809	7.71218	0	8.47176	6.72018	15.6073	10.3609	9.12973	B3GNT7
ENSG00000115053	2840.48	3389.57	2057.22	1832.71	2343.29	3006.16	2780.45	3845.98	3504.16	NCL
ENSG00000171596	19.8454	17.5291	6.74816	16.2008	13.5548	16.8004	22.6307	13.4692	7.46978	NMUR1
ENSG00000187514	783.461	858.003	639.147	664.231	726.03	760.5	928.637	706.616	1295.59	PTMA
ENSG00000284378	37.9651	27.6775	58.8054	97.2046	61.8439	45.9212	40.5791	27.9745	67.228	MIR1244-1
ENSG00000156973	95.7756	116.246	108.935	83.0289	115.216	103.043	124.859	108.79	121.176	PDE6D
ENSG00000144524	452.993	336.743	482.011	374.643	404.103	381.93	270.787	269.384	351.91	COPS7B
ENSG00000144535	258.853	131.93	194.733	210.61	181.296	129.923	230.989	139.873	199.194	DIS3L2
ENSG00000221944	30.1995	37.826	88.6901	117.456	60.9967	36.961	24.1914	49.7325	37.3489	TIGD1
ENSG00000135930	786.913	789.732	1055.6	919.393	1024.24	1092.03	953.609	1171.82	918.783	EIF4E2
ENSG00000115468	793.815	31.3679	1004.51	1024.7	64.3854	733.619	1006.67	843.38	794.287	EFHD1
ENSG00000204120	483.192	584.918	400.069	315.915	385.465	460.332	411.254	563.635	464.786	GIGYF2
ENSG00000182600	196.728	393.943	800.139	949.77	549.817	182.565	394.085	230.013	187.575	SNORC
ENSG00000066248	488.369	510.189	688.312	451.596	465.947	426.731	458.076	402.004	368.509	NGEF
ENSG00000222001	43.1421	47.0518	41.453	44.5521	28.804	61.6016	24.9718	54.913	52.2885	LOC101928881
ENSG00000168918	213.985	91.3358	93.5102	76.9536	66.0797	89.6023	112.373	41.4437	68.888	INPP5D
ENSG00000085978	392.594	318.292	428.99	386.793	321.927	299.048	380.039	402.004	358.55	ATG16L1
ENSG00000077044	232.105	210.349	246.79	411.094	292.276	283.367	241.133	197.894	238.203	DGKD
ENSG00000085982	646.269	792.5	1094.17	1259.61	811.595	944.185	723.4	712.832	732.869	USP40
ENSG00000242366	19610.7	18620.5	12772.3	10453.5	27092.7	25028.2	10099.5	20005.9	15704	UGT1A8
ENSG00000242515	19885.9	18847.5	12883.2	10540.6	27274	25312.7	10289.9	20235.9	15903.2	UGT1A10
ENSG00000241119	19855.7	19110.4	12837.9	10490	27253.7	25372	10259.5	20621.4	15850.9	UGT1A9
ENSG00000244122	19613.3	18620.5	12771.4	10457.6	27093.5	25030.4	10100.3	20008	15704.8	UGT1A7
ENSG00000167165	20164.6	19295.8	12900.5	10538.6	27617.9	25689	10432.7	20798.5	16064.2	UGT1A6
ENSG00000244474	20975.7	20799.7	13125.2	10714.8	28182.2	26610.8	11128	23116.3	16879.2	UGT1A4
ENSG00000233445	18.1197	11.071	11.5683	0	11.8605	10.0803	3.12147	4.14437	1.65995	RPL17P11
ENSG00000241635	21009.4	23661.5	13211.9	10775.5	28298.2	27673.7	11846.8	23023	18485.2	UGT1A1
ENSG00000185038	29.3367	5.53551	6.74816	12.1506	22.8738	47.0412	12.4859	64.2378	14.1096	MROH2A
ENSG00000123485	12.0798	75.6519	30.8487	42.527	17.7907	5.60015	13.2662	10.3609	3.3199	HJURP
ENSG00000224287	23.2968	47.9744	45.3091	26.3262	40.6645	30.2408	29.654	34.1911	29.0491	MSL3P1
ENSG00000144481	299.406	525.873	520.572	672.332	624.369	766.1	438.566	1828.71	543.634	TRPM8
ENSG00000072080	4678.33	7927.77	9117.72	5591.29	6604.59	3413.85	7019.4	6597.84	3243.55	SPP2
ENSG00000188042	232.105	114.4	63.6255	66.8282	68.6213	56.0015	134.223	76.6709	82.1676	ARL4C
ENSG00000130147	453.855	929.965	535.032	546.776	530.332	689.938	845.918	699.363	667.3	SH3BP4
ENSG00000157985	82.8329	153.149	103.15	99.2297	105.05	203.845	169.34	194.786	188.404	AGAP1
ENSG00000144476	196.728	60.8906	139.783	76.9536	154.186	45.9212	95.2048	20.7219	29.0491	ACKR3
ENSG00000198612	291.641	333.053	295.955	188.334	297.359	265.447	313.708	365.741	293.811	COPS8
ENSG00000163359	742.908	641.196	243.898	83.0289	263.472	243.046	719.499	363.669	289.662	COL6A3
ENSG00000115648	132.878	278.62	94.4742	978.121	255.847	505.133	135.784	648.595	419.138	MLPH
ENSG00000124839	3339.2	1679.1	2793.74	5965.93	2987.14	4237.07	2674.32	1414.27	2704.89	RAB17
ENSG00000124831	1349.49	2304.62	1281.19	2033.2	1056.43	1227.55	2636.86	987.397	2464.2	LRRFIP1
ENSG00000177483	5.17706	19.3743	11.5683	8.10038	10.1661	6.72018	10.1448	8.28875	9.95971	RBM44
ENSG00000132329	2753.33	593.222	2101.57	1377.06	2092.53	949.785	3148.78	386.463	580.153	RAMP1
ENSG00000184182	358.943	276.775	334.516	364.517	256.694	369.61	283.273	359.524	337.8	UBE2F
ENSG00000258984	589.322	627.357	602.514	672.332	548.123	896.023	674.237	615.44	648.211	UBE2F-SCLY
ENSG00000132330	461.621	513.879	474.299	518.424	464.253	776.18	577.472	426.871	545.294	SCLY
ENSG00000144488	49.182	3.69034	19.2804	12.1506	24.5681	95.2025	17.1681	78.7431	13.2796	ESPNL
ENSG00000132323	327.017	203.891	331.624	394.894	282.957	278.887	245.816	254.879	252.313	ILKAP
ENSG00000144485	25.0224	13.8388	23.1365	32.4015	33.0399	47.0412	28.0932	33.155	39.0089	HES6
ENSG00000132326	266.618	171.601	167.74	344.266	241.445	264.327	179.484	193.75	347.76	PER2
ENSG00000204104	114.758	120.859	103.15	119.481	116.91	92.9624	124.078	126.403	138.606	TRAF3IP1
ENSG00000065802	566.025	226.033	220.761	283.513	194.003	191.525	238.792	166.811	256.462	ASB1
ENSG00000068024	80.2444	106.097	126.287	141.757	133.854	131.043	152.952	128.476	148.566	HDAC4
ENSG00000222020	3.45137	3.69034	8.6762	34.4266	11.0133	17.9205	10.1448	11.397	9.95971	HDAC4-AS1
ENSG00000130414	1412.47	1356.2	1474.95	1960.29	1300.42	1296.99	1215.81	1771.72	1221.72	NDUFA10
ENSG00000172428	262.304	132.852	279.566	259.212	220.266	287.848	191.19	228.977	218.284	COPS9
ENSG00000063660	562.574	387.485	616.01	826.239	706.545	386.41	795.975	419.618	551.104	GPC1
ENSG00000144504	132.015	117.168	122.431	186.309	114.369	124.323	138.125	121.223	117.027	ANKMY1
ENSG00000188542	29.3367	43.3615	69.4096	32.4015	45.7475	49.2813	24.1914	48.6964	53.9484	DUSP28
ENSG00000142327	684.234	624.59	1136.58	1119.88	913.256	778.42	1018.38	645.486	968.582	RNPEPL1
ENSG00000260942	6.0399	35.9808	49.1651	30.3764	34.7342	29.1208	14.0466	20.7219	30.7091	CAPN10-DT
ENSG00000142330	171.706	128.239	247.754	255.162	182.143	146.724	181.045	115.006	182.595	CAPN10
ENSG00000178623	18.1197	4.61292	9.64022	28.3513	12.7076	12.3203	4.6822	10.3609	5.80983	GPR35
ENSG00000172482	42416.5	31080	47291.1	62188.7	38215.3	47936.1	36949.6	31613.3	31992.2	AGXT
ENSG00000172478	61.2618	3.69034	184.128	362.492	248.223	137.764	78.0367	156.45	150.226	MAB21L4
ENSG00000226321	13.8055	21.2194	10.6042	10.1255	14.402	57.1215	9.36441	10.3609	7.46978	CROCC2
ENSG00000233392	40.5536	77.4971	51.0932	58.7278	42.3588	40.3211	29.654	25.9023	19.9194	UICLM
ENSG00000162804	373.611	320.137	384.645	779.662	665.033	534.254	247.376	383.355	398.388	SNED1
ENSG00000122085	358.08	445.608	480.083	755.361	548.97	685.458	323.072	418.582	476.406	MTERF4
ENSG00000115687	71.616	76.5745	110.863	200.484	119.452	51.5213	96.7655	40.4077	92.1273	PASK
ENSG00000115685	491.82	541.557	509.968	378.693	476.113	588.015	547.818	612.331	479.726	PPP1R7
ENSG00000146205	14.6683	14.7613	17.3524	12.1506	19.4851	24.6406	24.9718	15.5414	22.4093	ANO7
ENSG00000115677	5066.61	7043.93	3795.36	3665.42	4885.67	8453.98	6639.36	7965.49	7972.75	HDLBP
ENSG00000168385	1967.28	2271.4	2093.86	2205.33	1987.48	1909.65	2238.87	1962.36	1756.23	SEPTIN2
ENSG00000006607	523.746	696.551	539.853	700.683	441.379	521.934	540.014	417.546	449.847	FARP2
ENSG00000115694	977.601	791.577	1345.78	1875.24	1050.5	1038.27	966.095	828.875	971.072	STK25
ENSG00000176720	1660.97	1202.13	1290.83	1994.72	2183.17	2868.39	1417.15	1663.97	2284.92	BOK
ENSG00000176946	508.214	378.26	325.84	269.338	269.402	501.773	382.38	362.633	320.371	THAP4
ENSG00000168397	894.768	424.389	872.44	1296.06	624.369	714.579	569.668	540.841	629.122	ATG4B
ENSG00000168393	141.506	187.285	149.423	202.51	136.395	124.323	104.569	108.79	183.425	DTYMK
ENSG00000168395	467.661	417.008	697.952	927.494	645.548	548.814	373.796	463.134	516.245	ING5
ENSG00000180902	1131.19	572.002	1219.49	2108.12	908.173	1148.03	745.251	592.646	462.296	D2HGDH
ENSG00000224272	28.4738	42.4389	24.1006	66.8282	40.6645	103.043	28.0932	65.2739	53.1184	LOC124905349
ENSG00000204099	368.434	366.266	385.609	880.917	720.947	1218.59	395.646	526.336	603.392	NEU4
ENSG00000237940	92.3242	19.3743	131.107	176.183	80.4817	44.8012	81.1582	6.21656	22.4093	LINC01238
ENSG00000280119	5.17706	2.76775	18.3164	38.4768	33.0399	7.8402	22.6307	0	4.14988	LOC285097
ENSG00000144619	50.0449	47.0518	20.2445	12.1506	35.5814	17.9205	40.5791	37.2994	24.8993	CNTN4
ENSG00000072756	235.556	282.311	264.142	228.836	324.469	219.526	277.811	285.962	259.782	TRNT1
ENSG00000113851	622.11	674.409	650.715	682.457	723.489	683.218	649.266	724.229	575.173	CRBN
ENSG00000144455	327.88	485.279	318.127	346.291	410.033	367.37	352.726	368.849	345.27	SUMF1
ENSG00000170364	120.798	93.181	98.3303	121.506	90.6479	110.883	65.5508	122.259	97.1072	SETMAR
ENSG00000150995	135.466	60.8906	43.381	42.527	63.5382	88.4823	118.616	58.0212	128.646	ITPR1
ENSG00000235978	8.62843	5.53551	2.89207	0	11.8605	10.0803	9.36441	1.03609	14.9396	LOC124906209
ENSG00000235831	31.0623	12.9162	11.5683	2.0251	5.93023	8.96023	22.6307	10.3609	19.9194	BHLHE40-AS1
ENSG00000134107	3554.91	771.28	1617.63	643.98	648.937	798.581	1822.16	804.009	1636.71	BHLHE40
ENSG00000134108	648.858	622.744	583.234	565.002	569.302	516.333	603.224	613.367	573.513	ARL8B
ENSG00000134109	920.653	1491.82	1113.45	850.54	1225.86	1667.72	1460.85	1514.77	2113.95	EDEM1
ENSG00000071282	93.187	62.7357	66.5175	56.7027	38.9701	47.0412	94.4244	23.8302	78.8477	LMCD1
ENSG00000180914	12.0798	23.9872	8.6762	2.0251	12.7076	4.48012	3.12147	3.10828	15.7695	OXTR
ENSG00000070950	153.586	123.626	96.4022	54.6776	93.1894	92.9624	118.616	111.898	87.9774	RAD18
ENSG00000196220	81.1072	45.2066	57.8413	62.778	75.3987	78.402	45.2613	29.0106	19.0894	SRGAP3
ENSG00000206573	257.99	224.188	314.271	334.141	288.887	252.007	161.536	270.42	254.803	THUMPD3-AS1
ENSG00000134077	298.544	346.892	319.091	402.994	316.844	346.089	329.315	386.463	346.93	THUMPD3
ENSG00000168137	1661.84	887.526	1131.76	1320.36	1017.46	1051.71	874.011	875.499	1043.28	SETD5
ENSG00000163719	390.868	512.957	473.335	421.22	430.366	386.41	621.953	497.325	386.769	MTMR14
ENSG00000156983	106.13	137.465	131.107	139.732	105.05	114.243	138.125	134.692	137.776	BRPF1
ENSG00000114026	415.027	347.814	415.494	402.994	360.05	638.417	346.483	559.491	396.728	OGG1
ENSG00000134072	280.424	204.814	248.718	291.614	224.502	460.332	227.867	425.834	253.143	CAMK1
ENSG00000171148	624.698	595.989	569.737	641.955	543.04	806.421	656.289	788.467	559.404	TADA3
ENSG00000241553	1054.39	691.016	985.231	1433.77	797.193	797.461	920.053	820.586	878.114	ARPC4
ENSG00000250151	568.613	429.924	463.695	392.869	427.824	434.571	506.458	412.365	398.388	ARPC4-TTLL3
ENSG00000214021	433.147	237.104	401.997	394.894	366.827	256.487	283.273	125.367	205.834	TTLL3
ENSG00000156990	298.544	209.427	282.459	332.116	270.249	328.169	239.573	237.265	273.892	RPUSD3
ENSG00000171135	507.352	386.563	490.687	528.55	532.874	693.298	480.706	612.331	450.677	JAGN1
ENSG00000163701	37.1022	46.1292	49.1651	97.2046	82.1761	172.484	24.1914	102.573	33.199	IL17RE
ENSG00000163702	625.561	517.57	718.197	1057.1	717.558	1613.96	550.159	1400.8	554.424	IL17RC
ENSG00000163703	559.122	417.931	439.594	534.625	533.721	533.134	469.781	471.423	599.242	CRELD1
ENSG00000163704	16.394	9.22584	16.3884	6.07529	10.1661	16.8004	16.3877	9.32484	18.2595	PRRT3
ENSG00000125037	1052.67	863.539	891.721	832.314	1010.68	938.584	906.787	935.593	816.696	EMC3
ENSG00000186162	75.9302	71.039	51.0932	46.5772	60.1495	42.5611	62.4294	54.913	36.5189	CIDECP1
ENSG00000144554	44.005	68.2712	36.6329	42.527	30.4983	16.8004	31.9951	19.6858	25.7292	FANCD2
ENSG00000254999	1215.75	913.358	1197.32	1312.26	1172.49	1273.47	1033.21	1075.47	950.322	BRK1
ENSG00000134086	185.511	286.924	156.172	97.2046	198.239	271.047	242.694	288.034	244.013	VHL
ENSG00000134070	277.835	155.917	187.984	119.481	106.744	116.483	144.368	124.331	139.436	IRAK2
ENSG00000157014	273.521	336.743	333.552	321.99	331.246	321.448	380.039	303.575	326.18	TATDN2
ENSG00000157017	15.5312	9.22584	7.71218	20.251	22.8738	8.96023	5.46257	5.18047	8.29976	GHRL
ENSG00000240288	21.5711	10.1484	10.6042	42.527	28.804	7.8402	13.2662	6.21656	17.4295	GHRLOS
ENSG00000157020	1019.88	703.932	832.915	565.002	992.891	697.778	836.554	960.459	1011.74	SEC13
ENSG00000157087	1275.28	1694.79	2612.5	2053.45	1507.97	800.821	2519.81	310.828	2261.68	ATP2B2
ENSG00000157103	1530.68	3836.11	2765.78	3292.81	2934.62	2509.99	4936.6	2647.22	3521.59	SLC6A1
ENSG00000197548	428.833	353.35	361.508	542.726	364.286	275.527	398.768	339.839	332.82	ATG7
ENSG00000144560	416.753	332.13	325.84	494.123	322.774	231.846	367.553	331.55	312.901	VGLL4
ENSG00000144559	97.5012	65.5035	97.3663	81.0038	88.1063	64.9617	62.4294	82.8875	97.1072	TAMM41
ENSG00000132170	267.481	143.001	200.517	143.782	111.827	98.5626	79.5975	89.1041	117.857	PPARG
ENSG00000154743	85.4214	90.4133	90.6181	111.38	102.508	67.2018	94.4244	73.5626	117.027	TSEN2
ENSG00000075975	215.711	381.027	259.322	303.764	290.581	316.968	271.568	411.329	261.442	MKRN2
ENSG00000132155	1088.91	1501.04	1272.51	1358.84	1225.02	1444.84	1192.4	1154.21	1396.85	RAF1
ENSG00000144712	16.394	16.6065	12.5323	18.2259	11.8605	21.2806	14.827	27.9745	10.7897	CAND2
ENSG00000144713	3213.23	2288.93	2705.05	3383.93	3273.49	4435.32	2841.32	3475.06	2513.17	RPL32
ENSG00000144711	700.628	1587.77	1845.14	1818.54	1297.03	1197.31	1522.5	1161.46	1947.12	IQSEC1
ENSG00000132182	636.778	536.021	908.109	1067.23	816.678	822.101	495.533	504.578	611.692	NUP210
ENSG00000163517	86.2843	79.3422	75.1937	85.054	84.7176	60.4816	94.4244	49.7325	75.5278	HDAC11
ENSG00000163520	234.693	85.8003	38.5609	14.1757	83.0233	68.3218	142.027	48.6964	58.0983	FBLN2
ENSG00000163528	138.918	140.233	107.971	76.9536	109.286	174.725	107.691	161.631	130.306	CHCHD4
ENSG00000170876	479.741	513.879	538.889	805.988	505.764	392.01	526.748	391.643	657.341	TMEM43
ENSG00000154767	786.05	820.177	911.001	901.168	837.01	735.859	984.043	647.559	1057.39	XPC
ENSG00000170860	591.047	494.505	536.96	635.88	715.864	614.896	475.244	552.238	562.724	LSM3
ENSG00000131389	112.17	38.7485	39.5249	2.0251	31.3455	28.0007	72.5742	16.5775	58.0983	SLC6A6
ENSG00000144596	21.5711	5.53551	16.3884	4.05019	13.5548	17.9205	9.36441	7.25266	4.97985	GRIP2
ENSG00000154781	257.99	226.033	260.286	277.438	240.598	254.247	199.774	243.482	171.805	CCDC174
ENSG00000154783	178.608	132.852	98.3303	48.6023	88.9535	79.5221	124.078	72.5266	136.116	FGD5
ENSG00000225733	753.262	1183.68	795.318	506.274	1043.72	787.381	1371.11	959.423	1084.78	FGD5-AS1
ENSG00000177463	730.828	937.346	1185.75	1000.4	1002.21	952.025	947.366	793.648	1002.61	NR2C2
ENSG00000131368	1103.58	1110.79	1487.49	1721.33	1258.9	1216.35	1023.84	953.206	1115.49	MRPS25
ENSG00000131381	233.83	357.04	345.12	427.295	270.249	366.25	294.198	322.225	372.659	RBSN
ENSG00000131375	392.594	424.389	311.379	234.911	399.02	374.09	387.062	718.013	411.668	CAPN7
ENSG00000224660	795.541	480.666	530.212	937.619	598.954	476.012	494.753	795.72	510.435	SH3BP5-AS1
ENSG00000131370	626.424	340.434	277.638	176.183	276.179	282.247	312.927	492.144	399.218	SH3BP5
ENSG00000206562	88.01	128.239	118.575	95.1795	94.8837	124.323	119.396	107.754	83.8275	METTL6
ENSG00000144597	326.155	429.002	291.135	392.869	294.817	327.049	365.992	445.52	358.55	EAF1
ENSG00000206561	94.9127	51.6647	111.827	340.216	123.688	64.9617	67.1116	20.7219	43.9887	COLQ
ENSG00000131373	654.035	672.564	519.608	502.224	496.445	689.938	683.602	890.004	580.983	HACL1
ENSG00000169814	758.439	1215.97	742.297	473.872	905.631	1168.19	1149.48	1519.95	601.732	BTD
ENSG00000206560	498.723	659.648	621.794	625.755	587.94	641.777	561.084	1081.68	634.101	ANKRD28
ENSG00000131386	31.0623	3.69034	13.4963	4.05019	15.2492	14.5604	43.7006	21.758	5.80983	GALNT15
ENSG00000154813	295.955	238.949	192.804	208.585	295.665	236.326	303.563	353.308	325.35	DPH3
ENSG00000154814	230.379	182.672	156.172	265.288	302.442	367.37	245.035	347.091	190.064	OXNAD1
ENSG00000131378	534.963	364.421	691.204	621.704	509.153	664.177	671.116	450.701	646.551	RFTN1
ENSG00000154822	155.312	145.768	133.035	200.484	174.518	150.084	328.535	150.234	181.765	PLCL2
ENSG00000131374	257.127	619.977	277.638	222.761	336.329	333.769	538.453	470.386	397.558	TBC1D5
ENSG00000182568	392.594	766.667	686.384	880.917	764.153	499.533	692.966	500.433	501.305	SATB1
ENSG00000144566	519.431	475.131	412.602	354.392	332.093	424.491	445.59	485.928	453.167	RAB5A
ENSG00000183977	31.9252	36.9034	39.5249	26.3262	21.1794	29.1208	36.6773	58.0212	43.1587	PP2D1
ENSG00000114166	561.711	818.332	576.485	520.45	708.239	832.182	701.55	1040.24	576.003	KAT2B
ENSG00000182247	283.012	140.233	198.589	145.807	119.452	190.405	143.588	220.688	144.416	UBE2E2
ENSG00000170142	421.93	429.924	387.537	243.011	365.98	446.892	489.29	406.149	451.507	UBE2E1
ENSG00000197885	186.374	180.827	146.531	153.907	166.894	226.246	170.9	203.074	173.465	NKIRAS1
ENSG00000174748	3038.93	2609.99	2786.02	2974.87	3558.14	4007.46	3229.94	3254.37	3116.56	RPL15
ENSG00000174738	485.781	969.636	474.299	664.231	388.007	561.135	721.84	801.936	1156.99	NR1D2
ENSG00000151090	440.913	393.943	403.925	473.872	449.851	547.694	341.801	701.435	400.048	THRB
ENSG00000077092	59.5362	75.6519	21.2085	16.2008	44.0532	52.6414	84.2797	90.1401	41.4988	RARB
ENSG00000077097	842.998	1119.09	638.183	554.876	559.136	703.378	998.87	969.784	1060.71	TOP2B
ENSG00000151092	440.913	414.24	504.184	589.303	428.671	496.173	363.651	552.238	450.677	NGLY1
ENSG00000151093	260.579	250.02	244.862	243.011	225.349	275.527	185.727	279.745	223.263	OXSM
ENSG00000163491	20.7082	15.6839	8.6762	44.5521	38.1229	17.9205	13.2662	37.2994	20.7494	NEK10
ENSG00000033867	99.2269	90.4133	22.1725	24.3011	54.2193	32.4808	60.0883	118.115	107.897	SLC4A7
ENSG00000163508	21.5711	19.3743	11.5683	16.2008	15.2492	8.96023	28.8736	13.4692	11.6197	EOMES
ENSG00000187118	577.242	486.202	574.557	435.396	537.957	598.096	569.668	676.569	580.153	CMC1
ENSG00000163512	419.342	429.002	399.105	380.718	388.854	411.051	430.763	582.285	460.637	AZI2
ENSG00000206559	5.17706	11.071	6.74816	10.1255	8.47176	10.0803	13.2662	9.32484	8.29976	ZCWPW2
ENSG00000144642	181.197	67.3486	50.1292	83.0289	120.299	96.3225	113.153	91.1762	83.8275	RBMS3
ENSG00000163513	1163.98	1002.85	308.487	287.564	510.847	666.417	948.927	1152.14	944.512	TGFBR2
ENSG00000163527	1199.35	1886.68	1350.6	1273.79	1556.26	1898.45	1574	1819.38	2604.46	STT3B
ENSG00000144645	51.7706	40.5937	19.2804	12.1506	27.9568	22.4006	32.7754	12.4331	33.199	OSBPL10
ENSG00000152642	61.2618	42.4389	22.1725	60.7529	37.2758	34.7209	56.9668	39.3716	55.6084	GPD1L
ENSG00000170293	204.494	257.401	281.495	240.986	252.459	398.73	210.699	466.242	313.731	CMTM8
ENSG00000153551	207.945	216.807	97.3663	76.9536	127.076	213.926	181.826	236.229	156.035	CMTM7
ENSG00000091317	1114.79	1368.19	1327.46	913.318	1348.7	1983.57	1108.9	1912.63	1353.69	CMTM6
ENSG00000144635	290.778	234.336	179.308	87.0791	176.213	170.244	213.04	291.142	190.894	DYNC1LI1
ENSG00000182973	203.631	286.001	210.157	328.065	224.502	184.805	277.03	253.843	223.263	CNOT10
ENSG00000170266	635.052	1001.93	560.097	253.137	590.482	803.061	1174.45	995.686	622.482	GLB1
ENSG00000188167	5.17706	19.3743	4.82011	0	5.08306	5.60015	13.2662	10.3609	12.4496	TMPPE
ENSG00000170275	1161.39	605.215	474.299	425.27	745.515	1028.19	765.54	732.518	693.03	CRTAP
ENSG00000153558	14.6683	15.6839	17.3524	10.1255	18.6379	13.4404	14.827	10.3609	14.1096	FBXL2
ENSG00000153560	968.11	914.281	1071.99	1221.13	988.655	619.376	845.138	652.739	828.316	UBP1
ENSG00000163539	259.716	337.666	248.718	238.961	259.236	207.205	259.862	300.467	293.811	CLASP2
ENSG00000271643	6.0399	14.7613	10.6042	2.0251	8.47176	6.72018	8.58404	8.28875	9.95971	PDCD6IP-DT
ENSG00000170248	1179.51	1491.82	1213.7	1127.98	1265.68	1033.79	1314.14	1476.43	1185.21	PDCD6IP
ENSG00000172995	13.8055	4.61292	11.5683	107.33	30.4983	47.0412	12.4859	5.18047	5.80983	ARPP21
ENSG00000168016	599.676	664.261	412.602	295.664	525.249	577.935	702.331	767.745	479.726	TRANK1
ENSG00000178567	469.387	448.376	370.185	271.363	423.588	371.85	387.843	496.289	378.469	EPM2AIP1
ENSG00000076242	228.653	302.608	220.761	245.037	258.389	281.127	223.965	345.019	306.261	MLH1
ENSG00000093167	1062.16	1094.18	1410.36	1761.83	1108.95	866.903	1114.36	1334.49	1313.02	LRRFIP2
ENSG00000270194	19.8454	38.7485	23.1365	16.2008	29.6512	32.4808	26.5325	45.5881	28.2192	GOLGA4-AS1
ENSG00000144674	1170.88	1514.88	1018.01	1243.41	1481.71	1430.28	1261.07	1872.22	1728.01	GOLGA4
ENSG00000198590	21.5711	6.45809	23.1365	26.3262	22.0266	19.0405	13.2662	8.28875	6.63981	APRG1
ENSG00000144668	519.431	419.776	111.827	99.2297	276.179	230.726	479.926	365.741	312.901	ITGA9
ENSG00000235257	59.5362	66.4261	15.4244	26.3262	36.4286	49.2813	72.5742	51.8047	35.689	ITGA9-AS1
ENSG00000144677	447.815	436.382	403.925	666.256	443.073	542.094	420.618	531.516	403.368	CTDSPL
ENSG00000136059	50.0449	30.4453	47.2371	34.4266	29.6512	26.8807	22.6307	24.8662	17.4295	VILL
ENSG00000187091	103.541	167.91	108.935	97.2046	124.535	135.524	161.536	129.512	156.035	PLCD1
ENSG00000008226	2465.14	1437.39	2595.15	4270.93	2418.69	3679.3	692.966	2290.8	1963.72	DLEC1
ENSG00000060971	6510.15	5243.05	5768.71	7638.66	6160.67	10411.8	2228.73	7660.88	5878.72	ACAA1
ENSG00000172936	498.723	758.364	672.888	686.507	864.967	1228.67	920.833	680.714	902.184	MYD88
ENSG00000172939	373.611	401.324	367.293	562.977	421.047	346.089	358.189	416.51	593.433	OXSR1
ENSG00000093217	340.823	798.958	297.883	530.575	413.422	532.014	412.034	719.049	504.625	XYLB
ENSG00000229589	11.217	32.2904	20.2445	16.2008	13.5548	25.7607	16.3877	14.5053	24.0693	ACVR2B-AS1
ENSG00000114739	112.17	183.594	202.445	253.137	286.346	288.968	159.195	262.132	184.255	ACVR2B
ENSG00000157036	72.4788	86.7229	165.812	127.581	83.8704	40.3211	72.5742	31.0828	78.8477	EXOG
ENSG00000168356	11.217	11.9936	5.78413	14.1757	32.1927	16.8004	7.80367	6.21656	3.3199	SCN11A
ENSG00000114742	382.239	708.545	482.011	702.708	531.18	372.97	540.795	535.66	474.746	WDR48
ENSG00000114745	570.339	475.131	556.241	761.436	638.771	560.015	650.826	501.469	590.943	GORASP1
ENSG00000168026	57.8105	29.5227	35.6688	129.606	45.7475	31.3608	38.238	41.4437	39.8388	TTC21A
ENSG00000144655	1431.46	81.1874	79.0498	78.9787	77.093	43.6811	859.184	65.2739	140.266	CSRNP1
ENSG00000168329	9.49127	30.4453	6.74816	2.0251	25.4153	42.5611	20.2895	23.8302	25.7292	CX3CR1
ENSG00000144659	572.065	545.247	760.614	1403.39	809.901	927.384	549.379	770.854	471.426	SLC25A38
ENSG00000168028	559.985	652.267	478.155	477.923	559.136	909.464	678.92	695.219	616.672	RPSA
ENSG00000170011	365.845	399.479	276.674	159.983	184.684	192.645	134.223	276.637	242.353	MYRIP
ENSG00000280739	22.4339	23.9872	13.4963	16.2008	17.7907	28.0007	14.827	24.8662	15.7695	EIF1B-AS1
ENSG00000114784	448.678	298.917	320.055	275.413	335.482	478.252	334.778	476.603	331.16	EIF1B
ENSG00000223797	71.616	48.897	61.6974	123.531	65.2326	75.042	46.822	75.6348	54.7784	ENTPD3-AS1
ENSG00000188846	1991.44	1515.81	1783.44	2047.37	2169.62	2899.76	1839.33	2385.09	1957.08	RPL14
ENSG00000177873	38.8279	89.4907	29.8847	28.3513	40.6645	52.6414	41.3595	62.1656	58.9283	ZNF619
ENSG00000177842	15.5312	29.5227	26.0286	24.3011	27.9568	16.8004	24.9718	22.7941	24.8993	ZNF620
ENSG00000172888	182.06	257.401	190.876	259.212	230.432	230.726	178.704	269.384	339.46	ZNF621
ENSG00000168036	2228.72	3562.1	2232.68	2308.61	3114.22	2514.47	3446.88	3055.44	2870.06	CTNNB1
ENSG00000168038	25.0224	22.142	12.5323	40.5019	55.9136	24.6406	67.892	21.758	50.6285	ULK4
ENSG00000182606	549.631	548.015	934.138	822.189	565.067	400.97	496.314	348.127	566.873	TRAK1
ENSG00000114812	429.696	194.665	339.336	779.662	526.096	563.375	575.131	589.537	189.234	VIPR1
ENSG00000093183	247.636	267.549	246.79	194.409	229.585	243.046	275.47	311.864	341.95	SEC22C
ENSG00000008324	178.608	133.775	212.085	303.764	201.628	188.165	135.784	254.879	189.234	SS18L2
ENSG00000114857	981.915	1370.96	1898.16	2280.26	2065.42	1465	1371.89	1449.49	1979.49	NKTR
ENSG00000114853	82.8329	59.968	37.5969	50.6274	27.9568	48.1613	93.6441	69.4183	79.6777	ZBTB47
ENSG00000244607	26.7481	11.071	16.3884	48.6023	18.6379	16.8004	14.827	14.5053	22.4093	CCDC13
ENSG00000181061	1052.67	1166.15	1237.8	1119.88	1259.75	1102.11	1384.37	1461.93	2361.28	HIGD1A
ENSG00000144648	104.404	158.684	167.74	141.757	99.1196	127.683	216.942	164.739	447.357	ACKR2
ENSG00000240747	19.8454	5.53551	26.0286	28.3513	8.47176	7.8402	16.3877	12.4331	11.6197	KRBOX1
ENSG00000180432	6913.1	8169.48	9820.5	6808.37	8044.79	8054.13	9255.16	14499.1	7991.01	CYP8B1
ENSG00000182983	74.2045	91.3358	178.344	153.907	105.05	133.283	106.91	70.4544	105.407	ZNF662
ENSG00000144649	73.3416	60.8906	127.251	143.782	52.5249	276.647	94.4244	305.648	96.2772	GASK1A
ENSG00000144647	114.758	135.62	106.042	93.1544	72.01	154.564	137.345	196.858	94.6172	POMGNT2
ENSG00000163788	596.224	520.337	513.824	567.027	402.409	328.169	667.214	318.081	545.294	SNRK
ENSG00000160746	142.369	160.53	117.611	87.0791	160.116	117.603	145.929	128.476	111.217	ANO10
ENSG00000011198	172.569	163.297	92.5461	42.527	105.05	321.448	121.737	213.435	127.816	ABHD5
ENSG00000179152	575.516	917.971	643.003	554.876	624.369	850.102	631.317	726.302	713.779	TCAIM
ENSG00000225873	15.5312	11.9936	27.9566	54.6776	20.3322	19.0405	19.5092	9.32484	8.29976	C3orf86P
ENSG00000185219	218.299	329.363	298.847	354.392	274.485	277.767	217.722	227.941	329.5	ZNF445
ENSG00000178917	9.49127	29.5227	8.6762	2.0251	7.62459	12.3203	13.2662	8.28875	20.7494	ZNF852
ENSG00000196345	33.6509	50.7421	56.8773	60.7529	37.2758	28.0007	35.8969	47.6603	63.9081	ZKSCAN7
ENSG00000144792	9.49127	7.38067	10.6042	4.05019	11.0133	8.96023	8.58404	7.25266	6.63981	ZNF660
ENSG00000186448	184.648	213.117	216.905	251.112	243.987	190.405	213.04	208.255	219.944	ZNF197
ENSG00000169981	36.2394	35.9808	40.4889	26.3262	48.289	24.6406	29.654	31.0828	29.8791	ZNF35
ENSG00000196653	55.2219	47.9744	77.1218	117.456	83.0233	66.0817	48.3828	27.9745	53.9484	ZNF502
ENSG00000186446	12.9426	27.6775	11.5683	14.1757	19.4851	14.5604	23.411	11.397	27.3892	ZNF501
ENSG00000163807	113.895	186.362	121.467	76.9536	153.339	132.163	153.732	205.147	161.015	KIAA1143
ENSG00000169964	202.768	198.356	299.811	407.044	310.914	285.607	152.952	276.637	192.554	TMEM42
ENSG00000163812	408.988	529.563	482.975	437.421	516.778	450.252	546.257	544.985	536.994	ZDHHC3
ENSG00000075914	371.022	259.246	340.3	336.166	288.887	463.692	373.796	444.484	353.57	EXOSC7
ENSG00000163815	196.728	152.226	63.6255	50.6274	85.5648	287.848	249.718	300.467	237.373	CLEC3B
ENSG00000163814	19.8454	15.6839	4.82011	6.07529	11.0133	11.2003	22.6307	9.32484	23.2393	CDCP1
ENSG00000011376	258.853	388.408	232.329	141.757	226.196	200.485	238.792	298.395	260.612	LARS2
ENSG00000144791	461.621	734.377	665.175	405.019	660.797	800.821	1624.72	1334.49	650.701	LIMD1
ENSG00000211456	401.222	551.705	465.623	542.726	543.887	470.412	432.323	667.244	517.075	SACM1L
ENSG00000163818	173.431	265.704	116.647	145.807	193.156	217.286	181.826	240.374	217.454	LZTFL1
ENSG00000163820	293.367	560.009	403.925	267.313	333.787	343.849	704.672	340.875	475.576	FYCO1
ENSG00000172215	49.182	19.3743	9.64022	8.10038	21.1794	10.0803	26.5325	9.32484	13.2796	CXCR6
ENSG00000163823	136.329	70.1164	25.0646	18.2259	22.0266	17.9205	159.195	49.7325	61.4182	CCR1
ENSG00000121807	17.2569	40.5937	10.6042	14.1757	31.3455	17.9205	21.0699	16.5775	18.2595	CCR2
ENSG00000160791	46.5935	19.3743	15.4244	28.3513	33.8871	13.4404	51.5042	12.4331	19.9194	CCR5
ENSG00000121797	56.0848	11.9936	11.5683	12.1506	8.47176	4.48012	30.4343	4.14437	6.63981	CCRL2
ENSG00000163825	792.09	938.268	2189.29	1707.16	1137.76	1339.55	1412.46	666.208	2002.73	RTP3
ENSG00000163827	143.232	215.885	121.467	121.506	185.532	131.043	224.746	174.064	302.941	LRRC2
ENSG00000241186	17.2569	56.2776	84.834	10.1255	26.2625	2.24006	51.5042	16.5775	77.1877	TDGF1
ENSG00000178038	577.242	229.723	808.815	1601.85	515.93	415.531	369.894	322.225	614.182	ALS2CL
ENSG00000283706	15.5312	7.38067	24.1006	87.0791	38.9701	13.4404	11.7055	6.21656	9.12973	PRSS50
ENSG00000160801	256.264	242.64	237.15	1458.07	382.076	537.614	355.847	326.369	131.136	PTH1R
ENSG00000160799	475.426	205.736	418.386	423.245	378.688	423.371	308.245	251.771	248.163	CCDC12
ENSG00000160796	259.716	193.743	307.523	433.37	259.236	159.044	233.33	95.3206	225.753	NBEAL2
ENSG00000181555	657.486	857.081	598.658	745.235	703.156	659.697	689.845	782.251	605.882	SETD2
ENSG00000088727	62.1247	38.7485	51.0932	52.6525	55.9136	45.9212	64.7705	54.913	76.3578	KIF9
ENSG00000114648	125.975	97.7939	69.4096	54.6776	65.2326	76.162	81.1582	103.609	94.6172	KLHL18
ENSG00000076201	472.838	366.266	425.134	587.278	255	249.767	373.796	271.457	385.939	PTPN23
ENSG00000114650	1440.08	1686.48	2138.2	3570.24	1764.67	1863.73	1848.69	2264.9	1767.85	SCAP
ENSG00000163832	232.105	229.723	284.387	376.668	271.096	260.967	198.213	288.034	209.984	ELP6
ENSG00000173473	423.656	574.77	346.084	257.187	313.455	334.889	497.094	458.989	518.735	SMARCC1
ENSG00000132153	642.818	512.957	562.025	799.913	467.641	553.294	550.939	625.801	606.712	DHX30
ENSG00000047849	1313.25	1315.61	1100.91	822.189	1265.68	820.981	1859.62	1072.36	1396.85	MAP4
ENSG00000164045	12.0798	22.142	9.64022	28.3513	3.38871	7.8402	9.36441	12.4331	14.1096	CDC25A
ENSG00000164048	130.289	93.181	117.611	74.9285	88.9535	92.9624	99.1066	62.1656	105.407	ZNF589
ENSG00000172113	77.6559	107.02	79.0498	52.6525	56.7608	72.8019	65.5508	106.718	93.7873	NME6
ENSG00000164050	2768.86	2642.28	4792.16	7456.4	3459.87	2767.59	2523.71	1999.66	3644.42	PLXNB1
ENSG00000164051	264.893	226.033	239.078	214.66	277.027	336.009	246.596	341.911	302.941	CCDC51
ENSG00000232112	277.835	190.052	293.063	334.141	266.861	341.609	213.04	292.178	307.091	TMA7
ENSG00000164053	73.3416	72.8842	70.3736	111.38	79.6346	52.6414	95.9852	73.5626	55.6084	ATRIP
ENSG00000213689	73.3416	27.6775	75.1937	101.255	158.422	127.683	44.4809	104.645	51.4585	TREX1
ENSG00000164054	1623.01	1147.69	1677.4	1044.95	1392.76	1541.16	2050.02	976	1340.41	SHISA5
ENSG00000114268	36.2394	20.2969	25.0646	28.3513	10.1661	6.72018	18.7288	5.18047	12.4496	PFKFB4
ENSG00000114270	35.3766	26.7549	36.6329	174.158	29.6512	53.7614	28.0932	15.5414	49.7985	COL7A1
ENSG00000010256	3137.3	2797.28	3174.53	3282.68	2830.42	3813.7	2483.91	3078.23	2610.27	UQCRC1
ENSG00000225697	183.786	83.0326	194.733	390.843	155.033	97.4425	134.223	84.9597	95.4472	SLC26A6
ENSG00000008300	28.4738	11.071	12.5323	44.5521	16.0963	16.8004	25.7521	10.3609	18.2595	CELSR3
ENSG00000213672	193.277	171.601	214.977	240.986	144.02	151.204	222.405	181.316	182.595	NCKIPSD
ENSG00000068745	853.352	768.513	1442.18	1950.17	986.96	609.296	637.56	671.389	566.873	IP6K2
ENSG00000114302	228.653	488.047	288.243	321.99	392.243	489.453	411.254	648.595	561.064	PRKAR2A
ENSG00000224424	1.72569	11.9936	12.5323	8.10038	13.5548	13.4404	12.4859	22.7941	4.97985	PRKAR2A-AS1
ENSG00000178537	1040.59	982.552	1019.94	1101.65	1277.54	1927.57	619.612	1188.4	1365.31	SLC25A20
ENSG00000177479	663.526	683.635	1025.72	1559.32	960.698	824.341	715.597	727.338	904.674	ARIH2
ENSG00000178467	459.895	296.15	452.126	502.224	471.03	213.926	422.179	159.558	336.14	P4HTM
ENSG00000178252	2165.74	1594.23	3184.17	4096.77	2072.19	1755.09	1456.95	1543.78	2102.33	WDR6
ENSG00000178149	795.541	432.692	1365.06	2547.57	807.359	618.256	558.743	502.505	727.889	DALRD3
ENSG00000178057	401.222	406.86	416.458	216.685	349.884	528.654	397.207	501.469	431.587	NDUFAF3
ENSG00000178035	593.636	748.216	476.227	797.888	700.615	901.624	653.948	880.68	810.056	IMPDH2
ENSG00000198218	554.808	657.803	644.931	573.102	559.984	610.416	524.407	550.166	504.625	QRICH1
ENSG00000172053	1112.2	1500.12	1473.03	2318.73	1596.08	1579.24	1531.08	1544.82	1347.88	QARS1
ENSG00000172046	478.015	734.377	569.737	575.127	560.831	618.256	756.176	683.822	616.672	USP19
ENSG00000172037	2550.56	2791.74	2184.47	3007.27	2112.01	2367.74	2501.86	2082.55	1495.62	LAMB2
ENSG00000177352	140.643	116.246	122.431	60.7529	120.299	154.564	152.952	127.44	136.946	CCDC71
ENSG00000185909	216.574	157.762	215.941	295.664	176.213	208.325	131.102	170.955	182.595	KLHDC8B
ENSG00000188315	148.409	81.1874	137.855	261.237	121.993	67.2018	84.2797	70.4544	97.9371	C3orf62
ENSG00000114316	541.865	548.015	679.636	761.436	514.236	375.21	469.781	499.397	507.115	USP4
ENSG00000233276	1915.51	771.28	1286.97	581.202	930.2	1079.71	1204.89	1360.39	1091.42	GPX1
ENSG00000067560	3044.11	3370.2	3127.29	2859.43	3256.55	2606.31	2743.77	2607.85	3295	RHOA
ENSG00000145022	413.302	705.777	618.902	467.797	698.92	739.219	576.691	671.389	674.77	TCTA
ENSG00000145020	931.007	1017.61	1128.87	1867.14	1062.36	1341.79	771.783	1300.3	654.851	AMT
ENSG00000145029	292.504	251.865	323.912	334.141	311.761	312.488	309.806	238.302	221.604	NICN1
ENSG00000173402	1542.76	2204.05	1517.37	1605.9	1668.94	1107.71	2445.67	2015.2	1897.32	DAG1
ENSG00000164061	64.7132	176.214	89.6541	135.681	149.95	124.323	112.373	77.707	151.056	BSN
ENSG00000164062	1340.86	1534.26	1259.01	1567.42	1574.05	1697.96	1665.3	1566.57	1532.14	APEH
ENSG00000173531	7872.58	4930.29	9564.07	15647.9	6010.72	7220.83	4479.31	4636.52	6145.97	MST1
ENSG00000164068	845.586	945.649	1126.94	1701.08	1130.13	1244.35	874.792	1209.12	1156.16	RNF123
ENSG00000176020	62.1247	46.1292	54.9493	32.4015	49.9834	60.4816	55.4061	36.2633	91.2973	AMIGO3
ENSG00000173540	579.83	459.447	803.031	1320.36	699.768	814.261	459.636	555.346	1264.05	GMPPB
ENSG00000176095	157.037	429.002	267.998	407.044	265.166	275.527	372.235	248.662	384.279	IP6K1
ENSG00000182179	951.716	776.816	1132.73	1261.63	867.508	741.459	1084.71	663.1	418.308	UBA7
ENSG00000283726	52.6334	29.5227	77.1218	107.33	57.608	39.201	40.5791	23.8302	19.9194	MIR5193
ENSG00000183763	20.7082	24.9098	19.2804	18.2259	14.402	4.48012	13.2662	9.32484	23.2393	TRAIP
ENSG00000164078	19.8454	10.1484	10.6042	24.3011	13.5548	8.96023	11.7055	7.25266	12.4496	MST1R
ENSG00000164077	119.072	79.3422	138.819	141.757	101.661	128.803	98.3263	135.728	112.877	MON1A
ENSG00000004534	2414.23	1248.26	3150.43	5153.87	2122.18	2044.05	1097.98	1316.87	1243.3	RBM6
ENSG00000003756	1625.6	1585	2284.73	4129.17	1979.85	1542.28	1221.27	1334.49	1426.73	RBM5
ENSG00000281691	49.182	123.626	31.8127	6.07529	51.6778	50.4013	61.649	81.8514	78.0177	RBM5-AS1
ENSG00000235016	426.244	262.014	612.154	1239.36	511.694	355.049	234.891	228.977	298.791	SEMA3F-AS1
ENSG00000001617	102.678	67.3486	79.0498	85.054	60.1495	78.402	62.4294	56.9851	82.9976	SEMA3F
ENSG00000188338	9717.34	11373.6	10505	10459.6	9679.84	8970.31	15209.4	9244.03	7235.73	SLC38A3
ENSG00000114353	2111.38	1589.61	1505.8	1269.73	1708.75	1829.01	2077.34	2071.15	1821.8	GNAI2
ENSG00000012171	163.077	27.6775	90.6181	295.664	421.894	56.0015	190.41	36.2633	42.3288	SEMA3B
ENSG00000179564	157.037	90.4133	214.013	287.564	194.851	243.046	124.078	164.739	196.704	LSMEM2
ENSG00000214706	717.885	567.389	668.068	704.733	610.814	932.984	621.953	785.359	961.112	IFRD2
ENSG00000186792	44.8678	51.6647	33.7408	62.778	55.9136	64.9617	60.8686	79.7792	70.5479	HYAL3
ENSG00000243477	87.1471	71.9616	105.078	145.807	84.7176	71.6819	92.8637	62.1656	73.0379	NAA80
ENSG00000114378	1592.81	1866.39	2392.7	2604.27	2163.69	3643.46	2222.49	2732.18	1898.98	HYAL1
ENSG00000068001	517.706	414.24	267.998	186.309	242.292	273.287	430.763	605.079	425.778	HYAL2
ENSG00000114383	320.115	297.995	327.768	332.116	306.678	308.008	290.297	396.824	305.431	TUSC2
ENSG00000068028	309.761	156.839	152.316	202.51	149.103	113.123	145.929	166.811	146.076	RASSF1
ENSG00000004838	7.76559	3.69034	8.6762	54.6776	14.402	14.5604	5.46257	13.4692	3.3199	ZMYND10
ENSG00000114388	262.304	217.73	262.214	255.162	261.777	332.649	215.381	320.153	225.753	NPRL2
ENSG00000114395	275.247	282.311	314.271	216.685	256.694	355.049	296.54	322.225	308.751	CYB561D2
ENSG00000126062	471.975	393.943	467.551	423.245	447.309	478.252	480.706	461.062	403.368	TMEM115
ENSG00000007402	11.217	12.9162	3.85609	0	22.0266	21.2806	7.80367	10.3609	13.2796	CACNA2D2
ENSG00000088543	60.399	95.0262	58.8054	62.778	74.5515	118.723	72.5742	69.4183	84.6575	C3orf18
ENSG00000114735	659.212	441.918	698.916	1373.01	637.924	983.386	451.833	394.752	610.032	HEMK1
ENSG00000114737	599.676	130.084	645.895	162.008	155.88	56.0015	209.138	63.2017	158.525	CISH
ENSG00000114738	206.219	289.691	233.293	232.886	246.528	530.894	298.1	341.911	424.948	MAPKAPK3
ENSG00000145050	685.097	354.272	543.709	700.683	426.13	511.853	459.636	423.762	1436.69	MANF
ENSG00000259956	359.805	439.15	424.17	457.672	355.814	482.733	387.843	470.386	424.948	RBM15B
ENSG00000145041	303.721	401.324	271.854	261.237	295.665	303.528	322.292	392.679	350.25	DCAF1
ENSG00000164080	397.771	414.24	320.055	532.6	563.372	981.146	460.417	725.266	269.742	RAD54L2
ENSG00000164081	962.933	624.59	777.966	878.891	951.379	1081.95	760.078	824.731	696.35	TEX264
ENSG00000114767	113.895	61.8131	136.891	230.861	104.203	115.363	138.905	123.295	114.537	RRP9
ENSG00000041880	492.683	357.963	856.052	1202.91	641.312	525.294	553.28	359.524	463.956	PARP3
ENSG00000090097	478.878	246.33	524.428	1348.71	406.645	288.968	328.535	235.193	285.512	PCBP4
ENSG00000114779	2289.99	1916.21	2580.69	2857.41	2666.06	3211.12	2021.93	2284.59	1478.19	ABHD14B
ENSG00000248487	321.84	369.034	307.523	311.865	351.578	408.811	338.679	435.159	259.782	ABHD14A
ENSG00000114786	4000.14	3244.73	4914.59	5137.67	3828.39	5125.25	4027.48	4143.34	2538.9	ABHD14A-ACY1
ENSG00000243989	3943.19	3193.99	4892.41	5232.85	3768.24	5055.81	3990.02	4069.78	2485.78	ACY1
ENSG00000162244	1540.17	1086.8	1503.87	1595.78	1661.31	2374.46	1349.25	1778.97	1221.72	RPL29
ENSG00000164086	71.616	90.4133	59.7694	36.4517	49.9834	82.8822	68.6723	95.3206	81.3376	DUSP7
ENSG00000164087	91.4613	55.3551	57.8413	74.9285	78.7874	59.3615	36.6773	35.2272	35.689	POC1A
ENSG00000023330	5893.22	1813.8	1959.86	1541.1	3489.52	4082.51	4455.9	2871.02	1186.04	ALAS1
ENSG00000239732	13.8055	10.1484	9.64022	14.1757	6.77741	11.2003	17.9484	6.21656	6.63981	TLR9
ENSG00000247596	645.406	650.422	642.039	627.78	642.16	385.29	963.754	214.471	459.807	TWF2
ENSG00000164088	154.449	136.542	241.006	172.133	108.439	96.3225	176.363	62.1656	115.367	PPM1M
ENSG00000164091	504.763	640.273	466.587	402.994	436.296	545.454	516.603	591.609	636.591	WDR82
ENSG00000168237	4516.12	4821.43	7528.05	15406.9	7036.65	8283.74	6082.18	5221.91	5025.5	GLYCTK
ENSG00000207926	13.8055	25.8324	36.6329	70.8783	34.7342	44.8012	23.411	30.0467	28.2192	MIR135A1
ENSG00000114841	684.234	449.299	984.267	876.866	594.718	630.576	931.759	334.658	439.057	DNAH1
ENSG00000163930	597.087	793.422	843.52	949.77	765	860.182	845.918	870.319	806.736	BAP1
ENSG00000010318	85.4214	59.968	64.5895	129.606	77.093	85.1222	42.9202	78.7431	70.5479	PHF7
ENSG00000010319	65.5761	9.22584	23.1365	4.05019	16.9435	33.6009	26.5325	10.3609	14.9396	SEMA3G
ENSG00000010322	983.641	786.964	1247.44	2219.5	981.877	939.705	759.297	825.767	875.624	NISCH
ENSG00000010327	994.858	894.907	753.865	2203.3	845.482	1577	1027.74	1494.05	931.233	STAB1
ENSG00000168268	109.581	90.4133	94.4742	441.471	94.0366	152.324	85.8404	88.068	92.1273	NT5DC2
ENSG00000168273	119.935	83.0326	176.416	131.631	131.312	176.965	84.2797	147.125	83.8275	UQCC5
ENSG00000163939	339.097	534.176	414.53	447.546	426.977	451.372	387.843	341.911	494.666	PBRM1
ENSG00000163938	594.499	531.408	390.429	528.55	460.017	624.976	362.09	531.516	654.851	GNL3
ENSG00000016864	881.825	726.996	633.363	903.193	1198.75	1107.71	699.989	595.754	942.852	GLT8D1
ENSG00000114902	1254.57	1104.33	1397.83	1079.38	1520.68	1365.32	1078.47	1312.73	1420.09	SPCS1
ENSG00000114904	253.676	451.144	309.451	350.342	341.412	305.768	336.338	194.786	393.408	NEK4
ENSG00000055957	26906	39493.1	26128.9	22513	22516.3	55984.7	34060.7	46021.2	37667.6	ITIH1
ENSG00000162267	37732.1	31823.6	41292.9	40868.5	28254.2	33230.1	49192.8	15915.4	45096.7	ITIH3
ENSG00000055955	68412.2	67856.1	78671.9	109766	56137.3	98208.6	79146.4	71926.7	63138.7	ITIH4
ENSG00000239799	3680.89	5007.79	3298.88	1846.89	2549.15	5615.83	5468.03	5239.53	3794.65	ITIH4-AS1
ENSG00000272573	126.838	35.0582	107.006	313.89	95.7309	109.763	59.3079	39.3716	79.6777	MUSTN1
ENSG00000248592	445.227	441.918	491.651	619.679	482.89	730.259	388.623	543.949	613.352	STIMATE-MUSTN1
ENSG00000213533	336.509	427.156	403.925	321.99	392.243	657.457	349.605	549.13	564.383	STIMATE
ENSG00000163935	232.968	244.485	188.948	196.434	257.542	147.844	194.311	280.781	219.114	SFMBT1
ENSG00000163933	165.666	172.523	169.668	141.757	195.698	202.725	188.849	212.399	236.543	RFT1
ENSG00000163932	213.122	132.852	174.488	145.807	149.95	82.8822	161.536	111.898	128.646	PRKCD
ENSG00000163931	1877.55	840.474	833.879	678.407	881.91	756.02	616.49	673.461	999.291	TKT
ENSG00000272886	213.985	243.562	239.078	265.288	219.419	215.046	307.465	206.183	219.114	DCP1A
ENSG00000157388	197.591	231.569	254.502	540.701	384.618	258.727	184.167	179.244	337.8	CACNA1D
ENSG00000016391	1816.28	1888.53	1665.83	2338.99	2078.12	1787.57	1851.03	1505.44	1596.87	CHDH
ENSG00000056736	999.172	830.326	809.779	641.955	911.562	1117.79	860.745	877.571	889.734	IL17RB
ENSG00000113812	142.369	221.42	115.683	174.158	114.369	124.323	156.073	236.229	179.275	ACTR8
ENSG00000113811	375.337	308.143	310.415	196.434	299.053	352.809	351.165	424.798	444.037	SELENOK
ENSG00000114251	109.581	109.788	220.761	168.083	143.173	72.8019	80.3778	80.8153	201.684	WNT5A
ENSG00000180376	157.037	173.446	211.121	210.61	234.668	125.443	172.461	127.44	185.915	CCDC66
ENSG00000163946	459.895	461.292	438.63	344.266	426.977	319.208	463.538	424.798	464.786	TASOR
ENSG00000163947	82.8329	70.1164	33.7408	34.4266	35.5814	44.8012	57.7472	26.9384	87.9774	ARHGEF3
ENSG00000163666	22.4339	13.8388	30.8487	36.4517	37.2758	16.8004	14.0466	18.6497	14.9396	HESX1
ENSG00000157500	291.641	343.201	239.078	186.309	282.11	265.447	320.731	411.329	358.55	APPL1
ENSG00000239388	14.6683	31.3679	24.1006	8.10038	24.5681	19.0405	24.1914	25.9023	26.5592	ASB14
ENSG00000174840	269.207	283.233	213.049	210.61	203.322	264.327	226.307	328.442	327.84	PDE12
ENSG00000168374	1645.44	1317.45	1292.75	978.121	1480.02	1168.19	1280.58	1411.16	2431.83	ARF4
ENSG00000174839	185.511	201.123	206.301	275.413	177.06	132.163	170.12	193.75	175.955	DENND6A
ENSG00000163681	299.406	341.356	218.833	164.033	243.987	257.607	274.689	362.633	288.832	SLMAP
ENSG00000136068	2462.55	3079.59	2811.09	3748.45	2956.65	2254.62	3216.67	1931.28	3446.06	FLNB
ENSG00000244161	226.065	201.123	234.257	297.689	219.419	226.246	224.746	132.62	268.912	FLNB-AS1
ENSG00000163687	543.591	1119.09	190.876	190.359	338.871	1111.07	1013.7	2110.52	953.642	DNASE1L3
ENSG00000163686	512.529	350.582	397.177	411.094	617.591	542.094	221.624	877.571	621.652	ABHD6
ENSG00000163684	334.783	580.305	357.652	415.145	345.648	678.738	356.628	590.573	474.746	RPP14
ENSG00000255154	128.564	252.788	107.971	151.882	105.05	234.086	149.05	261.096	158.525	HTD2
ENSG00000168297	164.803	190.975	99.2943	62.778	106.744	126.563	178.704	139.873	160.185	PXK
ENSG00000168291	928.419	1184.6	911.001	621.704	905.631	1036.03	806.9	1177	1039.96	PDHB
ENSG00000168301	171.706	247.253	324.876	419.195	346.495	237.446	213.04	117.079	248.993	KCTD6
ENSG00000168306	2833.58	3828.72	3742.33	5775.57	4493.42	5625.91	3560.82	4664.49	2633.51	ACOX2
ENSG00000168309	156.175	24.9098	14.4603	20.251	31.3455	42.5611	49.1631	121.223	9.12973	FAM107A
ENSG00000163689	25.0224	36.9034	8.6762	20.251	23.7209	16.8004	21.0699	16.5775	24.0693	CFAP20DC
ENSG00000189283	130.289	54.4325	102.186	129.606	53.3721	73.9219	68.6723	52.8408	31.5391	FHIT
ENSG00000144724	239.007	387.485	273.782	261.237	294.817	379.69	399.548	397.86	303.771	PTPRG
ENSG00000241472	9.49127	27.6775	12.5323	10.1255	17.7907	23.5206	23.411	24.8662	17.4295	PTPRG-AS1
ENSG00000114405	44.8678	43.3615	42.417	14.1757	21.1794	22.4006	27.3129	9.32484	39.8388	C3orf14
ENSG00000163634	437.461	359.808	390.429	374.643	424.435	443.532	387.062	415.474	374.319	THOC7
ENSG00000163635	407.262	370.879	319.091	234.911	309.219	285.607	342.581	318.081	368.509	ATXN7
ENSG00000239653	33.6509	32.2904	52.0572	72.9034	63.5382	24.6406	22.6307	20.7219	55.6084	PSMD6-AS2
ENSG00000163636	862.843	712.235	759.65	595.378	751.445	798.581	685.943	938.701	706.309	PSMD6
ENSG00000241111	41.4165	26.7549	14.4603	2.0251	7.62459	20.1605	8.58404	24.8662	30.7091	PRICKLE2-AS1
ENSG00000163637	193.277	107.02	109.899	131.631	49.9834	92.9624	56.9668	95.3206	112.877	PRICKLE2
ENSG00000163638	48.3192	67.3486	37.5969	40.5019	33.8871	30.2408	60.8686	59.0573	51.4585	ADAMTS9
ENSG00000151276	660.938	848.777	688.312	1182.66	855.648	752.66	1108.9	843.38	712.119	MAGI1
ENSG00000144741	415.89	344.124	370.185	498.174	460.017	585.775	401.889	512.866	420.798	SLC25A26
ENSG00000144749	387.416	441.918	355.724	411.094	477.807	511.853	653.167	520.119	680.58	LRIG1
ENSG00000163376	19.8454	7.38067	10.6042	2.0251	11.8605	5.60015	5.46257	13.4692	14.9396	KBTBD8
ENSG00000172340	2072.55	3004.86	1941.54	1988.64	3000.7	3486.65	1898.63	3968.24	1977.83	SUCLG2
ENSG00000241316	20.7082	31.3679	10.6042	6.07529	18.6379	19.0405	16.3877	35.2272	10.7897	SUCLG2-DT
ENSG00000163378	111.307	93.181	146.531	115.43	98.2724	50.4013	104.569	87.0319	112.877	EOGT
ENSG00000144747	276.973	406.86	293.063	259.212	293.123	281.127	335.558	407.185	355.23	TMF1
ENSG00000144744	321.84	454.834	441.522	494.123	454.934	350.569	429.982	460.026	449.017	UBA3
ENSG00000144746	773.97	833.094	723.981	674.357	1436.81	638.417	1060.52	738.735	541.974	ARL6IP5
ENSG00000114541	412.439	719.616	386.573	342.241	363.439	433.451	596.201	362.633	571.853	FRMD4B
ENSG00000187098	78.5187	27.6775	24.1006	38.4768	40.6645	25.7607	56.1864	61.1295	44.8187	MITF
ENSG00000114861	723.062	625.512	437.666	475.897	395.631	263.207	627.415	270.42	346.1	FOXP1
ENSG00000163412	225.202	128.239	205.337	162.008	240.598	294.568	287.175	329.478	272.232	EIF4E3
ENSG00000243083	21.5711	43.3615	40.4889	26.3262	16.9435	42.5611	31.9951	32.1189	100.427	LINC00870
ENSG00000163602	528.06	392.098	390.429	396.919	387.16	379.69	459.636	418.582	385.109	RYBP
ENSG00000144736	98.3641	135.62	102.186	97.2046	126.229	113.123	137.345	137.8	116.197	SHQ1
ENSG00000172986	13.8055	17.5291	2.89207	2.0251	8.47176	11.2003	12.4859	23.8302	14.1096	GXYLT2
ENSG00000163605	830.055	794.345	776.038	680.432	754.834	673.138	754.615	1029.88	726.229	PPP4R2
ENSG00000255423	22.4339	13.8388	10.6042	0	9.31894	8.96023	20.2895	7.25266	21.5794	EBLN2
ENSG00000121440	68.1646	8.30326	8.6762	4.05019	13.5548	5.60015	24.9718	9.32484	8.29976	PDZRN3
ENSG00000113805	5.17706	2.76775	2.89207	40.5019	27.9568	144.484	9.36441	122.259	5.80983	CNTN3
ENSG00000244026	23.2968	17.5291	15.4244	14.1757	23.7209	19.0405	17.1681	9.32484	26.5592	FAM86DP
ENSG00000227124	62.9875	85.8003	73.2657	60.7529	90.6479	80.6421	66.3312	97.3928	81.3376	ZNF717
ENSG00000185008	35.3766	49.8195	26.0286	14.1757	10.1661	20.1605	6.24294	13.4692	14.9396	ROBO2
ENSG00000169855	206.219	291.537	273.782	139.732	115.216	47.0412	205.237	106.718	273.062	ROBO1
ENSG00000114480	654.898	1132.93	955.346	664.231	920.881	1699.08	717.938	1782.08	878.944	GBE1
ENSG00000206538	11.217	15.6839	0.964022	0	4.23588	1.12003	14.827	1.03609	12.4496	VGLL3
ENSG00000083937	423.656	468.673	338.372	206.56	338.871	394.25	360.53	486.964	399.218	CHMP2B
ENSG00000163320	877.511	1197.51	1208.88	1099.63	1240.27	938.584	925.516	1303.41	1083.12	CGGBP1
ENSG00000175105	173.431	215.885	144.603	113.405	176.213	178.085	170.9	220.688	183.425	ZNF654
ENSG00000179021	144.095	163.297	83.8699	103.28	121.146	122.083	130.321	166.811	113.707	C3orf38
ENSG00000044524	266.618	166.065	52.0572	22.2761	171.13	43.6811	145.148	90.1401	64.7381	EPHA3
ENSG00000184500	2705.01	5088.97	2739.75	2264.06	3095.58	5008.77	3502.29	4896.58	3343.97	PROS1
ENSG00000169379	49.182	93.181	47.2371	30.3764	49.9834	47.0412	63.2097	78.7431	78.8477	ARL13B
ENSG00000178700	92.3242	125.471	73.2657	64.8031	114.369	108.643	110.812	155.414	140.266	DHFR2
ENSG00000178694	66.4389	98.7165	101.222	81.0038	83.8704	68.3218	74.9153	65.2739	82.9976	NSUN3
ENSG00000113966	29.3367	43.3615	25.0646	18.2259	46.5947	31.3608	32.7754	45.5881	67.228	ARL6
ENSG00000080200	312.349	350.582	272.818	297.689	281.263	212.806	341.02	253.843	351.08	CRYBG3
ENSG00000170854	440.05	515.725	371.149	435.396	372.758	352.809	508.019	303.575	527.865	RIOX2
ENSG00000080822	568.613	668.874	510.932	441.471	590.482	487.213	657.069	570.888	678.92	CLDND1
ENSG00000080819	437.461	573.847	658.427	891.042	702.309	535.374	483.828	708.688	738.678	CPOX
ENSG00000064225	668.703	596.912	892.685	1294.04	965.781	1682.28	787.391	2365.4	555.254	ST3GAL6
ENSG00000249274	16.394	23.0646	7.71218	6.07529	15.2492	43.6811	10.9251	40.4077	14.1096	PDLIM1P4
ENSG00000057019	292.504	361.653	356.688	362.492	399.867	453.612	390.184	416.51	378.469	DCBLD2
ENSG00000144810	76.793	21.2194	9.64022	4.05019	10.1661	8.96023	39.0184	14.5053	23.2393	COL8A1
ENSG00000184220	99.2269	123.626	93.5102	97.2046	110.133	142.244	117.835	144.017	168.485	CMSS1
ENSG00000168386	231.242	123.626	25.0646	6.07529	26.2625	23.5206	180.265	42.4798	84.6575	FILIP1L
ENSG00000036054	423.656	560.009	456.947	413.119	608.273	458.092	529.089	607.151	440.717	TBC1D23
ENSG00000114021	2088.08	1859.93	3156.21	3126.75	2816.01	3230.16	1627.85	3311.36	1388.55	NIT2
ENSG00000154174	1283.91	1731.69	1234.91	1134.05	1341.93	1358.6	1210.35	1827.67	1150.35	TOMM70
ENSG00000206535	68.1646	67.3486	14.4603	48.6023	85.5648	95.2025	66.3312	103.609	52.2885	LNP1
ENSG00000181458	363.257	331.208	366.329	838.39	866.661	891.543	415.936	1029.88	604.222	TMEM45A
ENSG00000144820	130.289	210.349	101.222	186.309	158.422	340.489	91.303	437.232	165.165	ADGRG7
ENSG00000114354	1760.2	1524.11	1878.88	1397.32	1793.47	1333.95	1649.7	2090.84	1591.06	TFG
ENSG00000154175	167.392	41.5163	51.0932	52.6525	102.508	90.7224	123.298	80.8153	30.7091	ABI3BP
ENSG00000138468	211.397	229.723	247.754	230.861	189.767	206.085	228.648	201.002	221.604	SENP7
ENSG00000174173	251.087	270.317	241.006	202.51	257.542	203.845	242.694	232.085	239.863	TRMT10C
ENSG00000081154	654.898	726.996	673.852	571.077	698.073	732.499	679.7	831.983	716.269	PCNP
ENSG00000242299	14.6683	10.1484	10.6042	4.05019	8.47176	13.4404	8.58404	7.25266	9.95971	RPS18P5
ENSG00000066422	230.379	302.608	234.257	281.488	267.708	240.806	249.718	271.457	269.742	ZBTB11
ENSG00000256628	21.5711	34.1356	26.0286	36.4517	20.3322	19.0405	28.8736	22.7941	29.0491	ZBTB11-AS1
ENSG00000114391	1870.64	1286.08	1735.24	1857.01	1901.91	2539.11	1574.78	2174.76	1615.13	RPL24
ENSG00000182504	44.005	94.1036	29.8847	38.4768	52.5249	32.4808	67.1116	38.3355	62.2482	CEP97
ENSG00000144815	63.8504	47.0518	18.3164	12.1506	38.9701	35.8409	55.4061	59.0573	51.4585	NXPE3
ENSG00000144802	362.394	598.757	603.478	431.345	657.409	720.179	1096.42	640.306	715.439	NFKBIZ
ENSG00000170017	1437.5	2008.47	2445.72	2976.89	1641.83	1377.64	1752.7	1434.99	1933.84	ALCAM
ENSG00000114423	339.097	397.634	430.918	625.755	512.542	184.805	662.532	293.214	444.867	CBLB
ENSG00000114439	239.007	334.898	145.567	164.033	267.708	131.043	448.711	298.395	312.071	BBX
ENSG00000196776	553.945	624.59	648.787	486.023	758.223	656.337	956.73	414.437	623.312	CD47
ENSG00000114446	97.5012	107.02	52.0572	58.7278	114.369	85.1222	120.957	65.2739	117.027	IFT57
ENSG00000163507	9.49127	29.5227	10.6042	2.0251	6.77741	7.8402	10.1448	11.397	12.4496	CIP2A
ENSG00000198919	125.112	164.22	134.963	178.208	163.505	117.603	135.784	98.4289	90.4674	DZIP3
ENSG00000241224	63.8504	7.38067	45.3091	58.7278	109.286	180.325	7.80367	142.981	34.029	C3orf85
ENSG00000177707	171.706	258.324	112.791	111.38	177.907	362.889	196.653	436.195	237.373	NECTIN3
ENSG00000153283	61.2618	17.5291	19.2804	2.0251	25.4153	5.60015	31.9951	3.10828	14.9396	CD96
ENSG00000240891	170.843	200.201	235.221	194.409	133.007	216.166	135.784	263.168	128.646	PLCXD2
ENSG00000144824	929.282	1270.4	1241.66	1664.63	1319.9	1729.33	1013.7	1325.16	1030	PHLDB2
ENSG00000144827	362.394	430.847	352.832	573.102	591.329	675.378	348.824	504.578	472.256	ABHD10
ENSG00000091972	34.5137	15.6839	5.78413	0	6.77741	4.48012	9.36441	2.07219	11.6197	CD200
ENSG00000144848	372.748	438.227	327.768	251.112	329.552	407.691	458.076	523.227	458.977	ATG3
ENSG00000138459	273.521	536.021	290.171	232.886	345.648	338.249	362.09	442.412	361.869	SLC35A5
ENSG00000091986	817.112	336.743	15.4244	24.3011	105.05	24.6406	81.1582	36.2633	61.4182	CCDC80
ENSG00000163606	25.8853	25.8324	3.85609	4.05019	5.93023	17.9205	10.1448	11.397	19.0894	CD200R1
ENSG00000163607	59.5362	99.6391	48.2011	42.527	57.608	57.1215	74.9153	90.1401	61.4182	GTPBP8
ENSG00000163608	326.155	418.853	363.436	483.998	405.797	378.57	390.964	413.401	376.809	NEPRO
ENSG00000144857	77.6559	7.38067	27.9566	107.33	50.8306	26.8807	40.5791	22.7941	18.2595	BOC
ENSG00000206530	226.928	164.22	301.739	595.378	471.03	196.005	242.694	177.172	324.52	CFAP44
ENSG00000163611	99.2269	84.8777	61.6974	101.255	93.1894	61.6016	101.448	85.9958	122.836	SPICE1
ENSG00000072858	17.2569	0	16.3884	10.1255	12.7076	12.3203	16.3877	6.21656	6.63981	SIDT1
ENSG00000176542	261.441	500.963	278.602	226.811	423.588	467.052	334.778	447.592	510.435	USF3
ENSG00000121579	717.022	998.236	692.168	724.984	757.376	1163.71	694.527	1211.19	931.233	NAA50
ENSG00000114573	508.214	827.558	504.184	510.324	637.924	785.14	649.266	886.896	803.416	ATP6V1A
ENSG00000178075	591.91	1080.35	687.348	1836.76	1267.38	1046.11	683.602	489.036	743.658	GRAMD1C
ENSG00000184307	163.94	302.608	294.027	271.363	302.442	146.724	223.185	210.327	287.172	ZDHHC23
ENSG00000163617	85.4214	61.8131	86.762	143.782	117.758	48.1613	87.4011	51.8047	114.537	CCDC191
ENSG00000151576	130.289	143.923	109.899	81.0038	138.09	104.163	125.639	137.8	174.295	QTRT2
ENSG00000181847	24.1596	6.45809	10.6042	22.2761	7.62459	0	20.2895	7.25266	5.80983	TIGIT
ENSG00000181722	1162.25	2755.76	1302.39	1360.86	1735.02	1277.95	2508.88	2884.48	1832.59	ZBTB20
ENSG00000284134	12.0798	33.213	14.4603	10.1255	26.2625	19.0405	31.2147	38.3355	20.7494	MIR568
ENSG00000121578	235.556	264.782	229.437	281.488	266.013	311.368	261.423	289.07	246.503	B4GALT4
ENSG00000240254	6.90274	17.5291	5.78413	2.0251	11.0133	7.8402	14.0466	15.5414	14.1096	B4GALT4-AS1
ENSG00000031081	80.2444	95.9488	26.9926	22.2761	29.6512	41.4411	68.6723	65.2739	79.6777	ARHGAP31
ENSG00000176142	329.606	319.214	353.796	524.5	360.897	290.088	269.227	403.04	361.869	TMEM39A
ENSG00000163389	197.591	279.543	258.358	362.492	255.847	127.683	282.493	192.713	246.503	POGLUT1
ENSG00000113845	457.307	445.608	450.198	571.077	593.871	648.497	415.936	615.44	522.055	TIMMDC1
ENSG00000144843	58.6733	50.7421	26.9926	20.251	36.4286	25.7607	48.3828	22.7941	66.3981	ADPRH
ENSG00000144837	519.431	286.924	299.811	238.961	139.784	616.016	92.8637	321.189	541.974	PLA1A
ENSG00000121577	22.4339	7.38067	19.2804	68.8532	45.7475	28.0007	18.7288	12.4331	20.7494	POPDC2
ENSG00000138495	395.182	283.233	492.615	384.768	378.688	498.413	344.922	472.459	418.308	COX17
ENSG00000183833	18.9825	60.8906	41.453	44.5521	29.6512	26.8807	14.827	14.5053	19.0894	CFAP91
ENSG00000144852	1475.46	1406.02	2710.83	3892.23	2632.18	2437.18	1077.69	5889.16	795.947	NR1I2
ENSG00000082701	390.005	612.596	649.751	650.056	859.884	610.416	627.415	844.416	458.977	GSK3B
ENSG00000163428	248.499	375.492	201.481	164.033	220.266	283.367	256.741	508.722	250.653	LRRC58
ENSG00000163430	708.394	560.009	90.6181	159.983	355.814	769.46	593.079	2550.86	395.068	FSTL1
ENSG00000284121	12.0798	11.9936	0.964022	2.0251	9.31894	13.4404	15.6073	64.2378	4.14988	MIR198
ENSG00000065518	736.005	640.273	693.132	469.822	759.917	936.344	575.911	877.571	572.683	NDUFB4
ENSG00000113924	7979.57	5577.94	5988.51	17037.1	13782.7	10773.6	7166.11	12081.9	3033.56	HGD
ENSG00000144840	186.374	264.782	174.488	182.259	260.083	202.725	201.335	280.781	247.333	RABL3
ENSG00000153767	78.5187	83.9552	67.4816	68.8532	72.01	38.081	93.6441	73.5626	66.3981	GTF2E1
ENSG00000051341	30.1995	51.6647	22.1725	44.5521	16.0963	6.72018	11.7055	7.25266	9.95971	POLQ
ENSG00000180353	509.94	273.085	219.797	285.538	191.462	200.485	353.506	404.077	238.203	HCLS1
ENSG00000173230	1329.64	1907.9	1480.74	1838.79	1831.6	1438.12	1629.41	1892.94	1542.09	GOLGB1
ENSG00000173226	196.728	107.942	182.2	192.384	181.296	125.443	109.251	111.898	136.116	IQCB1
ENSG00000145088	18.1197	6.45809	5.78413	4.05019	13.5548	4.48012	8.58404	10.3609	14.1096	EAF2
ENSG00000163406	27.611	11.9936	13.4963	8.10038	27.1096	15.6804	8.58404	24.8662	20.7494	SLC15A2
ENSG00000145103	8.62843	13.8388	16.3884	2.0251	6.77741	2.24006	8.58404	8.28875	4.97985	ILDR1
ENSG00000114013	83.6958	83.9552	22.1725	14.1757	25.4153	23.5206	98.3263	47.6603	37.3489	CD86
ENSG00000121552	50.9077	11.071	22.1725	16.2008	63.5382	99.6826	16.3877	20.7219	48.9686	CSTA
ENSG00000160124	204.494	184.517	281.495	297.689	216.877	235.206	141.246	210.327	171.805	MIX23
ENSG00000114023	1249.4	604.293	1165.5	909.268	1238.57	1550.12	647.705	1507.52	579.323	FAM162A
ENSG00000196981	98.3641	167.91	121.467	119.481	120.299	173.605	99.1066	133.656	100.427	WDR5B
ENSG00000272758	314.938	362.576	407.781	344.266	400.714	407.691	324.633	524.263	408.348	WDR5B-DT
ENSG00000114030	685.097	906.9	853.16	803.963	886.994	864.663	761.638	1295.12	913.803	KPNA1
ENSG00000138496	1000.03	1595.15	1368.91	1014.57	1430.03	1518.76	2320.03	1355.21	1326.3	PARP9
ENSG00000163840	742.908	1211.35	976.555	737.135	1038.64	1064.03	1553.71	1003.97	1030	DTX3L
ENSG00000173200	73.3416	96.8713	70.3736	46.5772	109.286	82.8822	29.654	51.8047	43.9887	PARP15
ENSG00000173193	1619.56	2214.2	2188.33	1032.8	1872.26	1997.01	2395.73	3234.68	1527.16	PARP14
ENSG00000169087	141.506	70.1164	131.107	172.133	108.439	81.7621	118.616	87.0319	78.8477	HSPBAP1
ENSG00000138463	100.09	173.446	82.9059	78.9787	120.299	134.404	156.854	294.251	108.727	SLC49A4
ENSG00000273033	72.4788	70.1164	53.9853	58.7278	77.093	81.7621	81.9386	90.1401	47.3086	LINC02035
ENSG00000065485	1289.95	1406.02	1392.05	1065.2	765	1602.76	1001.99	1863.93	1236.66	PDIA5
ENSG00000121542	163.94	162.375	183.164	267.313	199.934	164.644	153.732	146.089	228.243	SEC22A
ENSG00000173175	56.9476	66.4261	22.1725	30.3764	38.1229	82.8822	56.1864	63.2017	53.1184	ADCY5
ENSG00000206527	673.017	1684.64	1018.01	905.218	1228.41	966.585	916.151	1178.04	1025.85	HACD2
ENSG00000239523	32.788	70.1164	31.8127	14.1757	44.9003	40.3211	56.9668	98.4289	49.7985	MYLK-AS1
ENSG00000065534	1197.63	1825.79	1300.47	1059.12	1696.05	1493	1981.35	3464.7	1646.67	MYLK
ENSG00000175455	576.379	692.861	1199.24	1697.03	1210.61	732.499	690.625	543.949	882.264	CCDC14
ENSG00000160145	373.611	442.84	374.041	236.936	413.422	464.812	430.763	192.713	511.265	KALRN
ENSG00000114491	383.102	487.124	375.005	224.786	419.352	384.17	411.254	417.546	517.075	UMPS
ENSG00000082781	1362.43	1599.76	1235.88	1304.16	1196.21	978.906	1906.44	1070.28	2001.07	ITGB5
ENSG00000173702	18.9825	8.30326	10.6042	18.2259	9.31894	3.36009	12.4859	1.03609	14.1096	MUC13
ENSG00000173706	204.494	251.865	135.927	89.1042	96.5781	157.924	223.185	206.183	356.89	HEG1
ENSG00000221955	25.0224	99.6391	17.3524	62.778	15.2492	25.7607	7.02331	180.28	151.886	SLC12A8
ENSG00000163848	327.88	481.589	336.444	305.789	395.631	371.85	398.768	418.582	459.807	ZNF148
ENSG00000114520	555.671	813.719	569.737	504.249	580.316	817.621	687.504	1082.72	727.889	SNX4
ENSG00000144909	276.11	232.491	349.94	245.037	159.269	260.967	172.461	960.459	180.935	OSBPL11
ENSG00000241288	21.5711	10.1484	34.7048	22.2761	27.9568	23.5206	27.3129	11.397	10.7897	LINC02614
ENSG00000114544	268.344	241.717	188.948	155.932	265.166	208.325	311.367	236.229	234.053	SLC41A3
ENSG00000144908	9210.85	5480.15	4586.82	6498.53	6477.51	13642	5544.51	12237.3	5513.53	ALDH1L1
ENSG00000250218	774.833	245.407	485.867	1164.43	632.841	1008.03	266.105	576.068	389.259	ALDH1L1-AS1
ENSG00000246022	71.616	115.323	27.9566	42.527	72.8572	153.444	142.027	249.699	61.4182	ALDH1L1-AS2
ENSG00000163884	1198.49	1656.04	1294.68	1211.01	1601.16	1641.96	1498.31	2697.99	895.544	KLF15
ENSG00000070476	393.456	465.905	648.787	781.687	638.771	657.457	414.375	342.947	802.587	ZXDC
ENSG00000159650	1600.57	3041.76	4522.23	6484.36	1487.64	4249.39	1829.96	2417.21	2047.55	UROC1
ENSG00000180767	326.155	376.414	645.895	992.297	400.714	460.332	262.203	378.174	428.267	CHST13
ENSG00000197763	119.935	124.549	101.222	91.1293	119.452	165.764	120.177	144.017	116.197	TXNRD3
ENSG00000159685	98.3641	44.284	53.9853	93.1544	52.5249	103.043	62.4294	60.0934	48.9686	CHCHD6
ENSG00000114554	229.516	136.542	146.531	101.255	88.9535	112.003	135.784	154.378	165.995	PLXNA1
ENSG00000163870	558.259	358.885	462.731	668.282	462.558	551.054	433.884	456.917	395.068	TPRA1
ENSG00000073111	108.718	205.736	79.0498	176.183	39.8173	25.7607	68.6723	64.2378	97.1072	MCM2
ENSG00000114631	57.8105	24.9098	38.5609	32.4015	77.093	100.803	53.8453	136.764	37.3489	PODXL2
ENSG00000114626	585.87	332.13	497.436	848.515	498.14	407.691	565.766	232.085	331.99	ABTB1
ENSG00000074416	1214.02	1787.05	1817.18	1312.26	940.366	2100.05	1489.72	2084.62	1970.36	MGLL
ENSG00000058262	3340.93	2867.39	3605.44	3681.62	2910.05	3431.77	2565.85	3496.82	6676.32	SEC61A1
ENSG00000175792	361.531	382.872	292.099	178.208	273.638	320.328	374.576	452.773	577.663	RUVBL1
ENSG00000132394	328.743	286.924	360.544	303.764	290.581	308.008	296.54	322.225	352.74	EEFSEC
ENSG00000163902	3393.56	3638.67	3300.81	3784.9	3554.75	3675.94	3688.8	3836.65	5348.36	RPN1
ENSG00000075785	2266.69	2223.43	1914.55	1765.88	2222.14	2305.02	2204.54	2425.5	2318.12	RAB7A
ENSG00000177646	543.591	627.357	615.046	716.884	564.219	517.453	628.976	617.512	518.735	ACAD9
ENSG00000114656	62.9875	59.0454	63.6255	66.8282	64.3854	58.2415	63.2097	64.2378	71.3779	CFAP92
ENSG00000114654	40.5536	9.22584	22.1725	44.5521	15.2492	24.6406	35.8969	21.758	14.1096	EFCC1
ENSG00000172780	95.7756	195.588	120.503	70.8783	141.478	114.243	223.185	74.5987	193.384	RAB43
ENSG00000261796	178.608	301.685	173.524	151.882	210.947	239.686	280.152	223.796	275.552	ISY1-RAB43
ENSG00000240682	211.397	215.885	159.064	196.434	162.658	217.286	170.9	249.699	202.514	ISY1
ENSG00000169714	3036.34	3043.61	2894.96	3438.61	3581.01	5316.78	2727.38	4838.56	3080.87	CNBP
ENSG00000181789	1625.6	1643.12	1214.67	1006.47	1322.44	1229.79	1499.09	1622.52	2195.29	COPG1
ENSG00000183624	587.596	391.176	663.247	842.44	559.136	525.294	596.981	527.372	421.628	HMCES
ENSG00000184897	418.479	498.195	612.154	605.504	564.219	833.302	800.657	637.198	540.314	H1-10
ENSG00000172771	394.319	128.239	352.832	281.488	238.057	125.443	127.98	22.7941	179.275	EFCAB12
ENSG00000129071	614.344	736.222	768.326	473.872	537.957	804.181	889.619	353.308	1083.95	MBD4
ENSG00000163913	294.229	344.124	276.674	455.647	279.568	388.65	278.591	273.529	373.489	IFT122
ENSG00000004399	556.534	379.182	316.199	324.015	261.777	422.251	458.076	362.633	450.677	PLXND1
ENSG00000172765	1145.86	496.35	534.068	396.919	426.13	378.57	484.608	291.142	583.473	TMCC1
ENSG00000271270	12.9426	14.7613	8.6762	14.1757	12.7076	8.96023	11.7055	15.5414	22.4093	TMCC1-DT
ENSG00000206384	1.72569	56.2776	2.89207	8.10038	11.8605	24.6406	23.411	39.3716	15.7695	COL6A6
ENSG00000196455	312.349	547.092	188.948	186.309	292.276	498.413	429.982	533.588	315.391	PIK3R4
ENSG00000017260	530.648	822.023	613.118	492.098	713.322	633.937	701.55	784.323	728.719	ATP2C1
ENSG00000034533	88.8728	124.549	114.719	70.8783	135.548	166.884	129.541	171.992	112.047	ASTE1
ENSG00000114670	25.0224	18.4517	10.6042	12.1506	28.804	13.4404	17.1681	7.25266	9.95971	NEK11
ENSG00000250608	0	12.9162	13.4963	10.1255	5.93023	8.96023	8.58404	14.5053	8.29976	NUDT16-DT
ENSG00000246082	77.6559	117.168	102.186	89.1042	116.91	148.964	85.8404	224.832	142.756	NUDT16L2P
ENSG00000198585	839.546	1205.82	909.073	1101.65	1308.04	1421.32	1243.91	2736.32	1001.78	NUDT16
ENSG00000114686	415.89	509.266	407.781	307.815	415.116	499.533	443.249	692.111	702.989	MRPL3
ENSG00000240854	21.5711	21.2194	15.4244	22.2761	20.3322	11.2003	21.0699	20.7219	17.4295	PSMC2P1
ENSG00000138246	328.743	709.467	413.566	281.488	323.621	342.729	536.112	476.603	519.565	DNAJC13
ENSG00000240303	1633.36	2106.26	2344.5	4193.97	2737.23	3248.08	1478.02	2615.1	1541.26	ACAD11
ENSG00000274810	1722.23	2254.8	2582.62	4384.33	2961.73	3322.01	1581.8	2701.1	1553.71	NPHP3-ACAD11
ENSG00000129048	71.616	114.4	66.5175	66.8282	118.605	145.604	74.1349	131.584	78.8477	ACKR4
ENSG00000081307	596.224	786.964	758.686	976.096	762.459	705.618	572.79	891.041	894.714	UBA5
ENSG00000113971	291.641	401.324	497.436	587.278	526.096	246.406	288.736	346.055	200.854	NPHP3
ENSG00000091527	1255.44	1119.09	897.505	1245.43	1413.94	1462.76	1492.06	1251.6	1764.53	CDV3
ENSG00000163781	158.763	336.743	194.733	269.338	262.625	228.486	250.498	306.684	281.362	TOPBP1
ENSG00000091513	101460	227363	139967	130224	140164	338652	191451	347504	96441.5	TF
ENSG00000144867	710.12	627.357	615.046	512.349	828.538	791.861	653.948	809.189	1573.63	SRPRB
ENSG00000154917	18.9825	9.22584	13.4963	14.1757	14.402	22.4006	17.9484	16.5775	9.95971	RAB6B
ENSG00000174640	52.6334	47.9744	22.1725	18.2259	38.9701	42.5611	30.4343	59.0573	58.9283	SLCO2A1
ENSG00000163785	358.943	376.414	348.976	342.241	375.299	386.41	314.488	359.524	384.279	RYK
ENSG00000114019	464.209	388.408	306.559	579.177	475.266	293.448	796.755	404.077	361.869	AMOTL2
ENSG00000129055	459.895	524.95	462.731	429.32	624.369	526.414	439.347	548.094	571.853	ANAPC13
ENSG00000182923	237.282	277.698	237.15	352.367	262.625	305.768	246.596	362.633	327.84	CEP63
ENSG00000073711	26.7481	43.3615	10.6042	32.4015	28.804	28.0007	42.1398	66.31	37.3489	PPP2R3A
ENSG00000174579	358.943	290.614	319.091	354.392	337.176	355.049	289.516	368.849	267.252	MSL2
ENSG00000114054	1497.03	1966.03	1358.31	994.322	1656.23	2429.34	1457.73	2627.53	1314.68	PCCB
ENSG00000118007	350.314	507.421	335.48	313.89	343.954	387.53	426.081	357.452	417.478	STAG1
ENSG00000168917	28.4738	24.9098	19.2804	20.251	15.2492	15.6804	22.6307	17.6136	12.4496	SLC35G2
ENSG00000158092	248.499	208.504	163.884	143.782	186.379	243.046	251.278	321.189	196.704	NCK1
ENSG00000174564	36.2394	23.0646	20.2445	58.7278	22.0266	36.961	15.6073	654.811	17.4295	IL20RB
ENSG00000158163	12.0798	10.1484	10.6042	18.2259	6.77741	14.5604	15.6073	4.14437	14.9396	DZIP1L
ENSG00000138231	78.5187	99.6391	82.9059	54.6776	76.2459	84.0022	97.5459	96.3567	97.9371	DBR1
ENSG00000114098	254.539	291.537	253.538	265.288	241.445	258.727	320.731	342.947	269.742	ARMC8
ENSG00000158186	155.312	41.5163	54.9493	38.4768	49.9834	35.8409	74.9153	27.9745	59.7583	MRAS
ENSG00000114107	269.207	284.156	346.084	437.421	410.033	358.409	308.245	592.646	258.952	CEP70
ENSG00000158234	48.3192	82.11	80.9779	42.527	66.0797	47.0412	89.7422	69.4183	111.217	FAIM
ENSG00000051382	295.092	262.014	224.617	271.363	322.774	176.965	397.987	181.316	365.189	PIK3CB
ENSG00000175110	434.01	621.822	414.53	265.288	482.89	527.534	484.608	592.646	500.475	MRPS22
ENSG00000184432	1138.95	1592.38	917.749	945.72	1123.36	1221.95	1237.66	1683.65	1735.48	COPB2
ENSG00000248932	13.8055	17.5291	9.64022	12.1506	11.0133	17.9205	10.1448	12.4331	11.6197	COPB2-DT
ENSG00000114115	622.11	379.182	191.84	330.091	475.266	733.619	570.448	476.603	379.299	RBP1
ENSG00000163864	32.788	76.5745	32.7768	46.5772	45.7475	61.6016	32.7754	25.9023	38.1789	NMNAT3
ENSG00000158258	47.4564	11.9936	7.71218	6.07529	13.5548	14.5604	14.0466	15.5414	27.3892	CLSTN2
ENSG00000114120	143.232	81.1874	97.3663	62.778	105.05	70.5618	107.691	90.1401	81.3376	SLC25A36
ENSG00000155893	95.7756	73.8067	153.28	66.8282	130.465	101.923	76.476	59.0573	63.9081	PXYLP1
ENSG00000177311	424.519	533.254	292.099	285.538	465.1	375.21	508.799	472.459	548.614	ZBTB38
ENSG00000155903	145.82	168.833	160.992	111.38	187.226	122.083	149.831	193.75	223.263	RASA2
ENSG00000114125	380.514	309.988	414.53	317.94	394.784	488.333	336.338	502.505	437.397	RNF7
ENSG00000069849	232.968	67.3486	67.4816	54.6776	57.608	49.2813	95.9852	47.6603	125.326	ATP1B3
ENSG00000114126	203.631	481.589	294.991	315.915	318.538	433.451	318.39	961.495	272.232	TFDP2
ENSG00000175066	84.5586	126.394	112.791	125.556	127.076	129.923	82.7189	188.569	137.776	GK5
ENSG00000114127	509.077	801.726	616.974	629.805	543.887	561.135	741.349	570.888	693.86	XRN1
ENSG00000175054	245.91	295.227	422.242	544.751	349.884	252.007	348.824	207.219	281.362	ATR
ENSG00000242479	34.5137	23.9872	36.6329	28.3513	34.7342	24.6406	38.238	20.7219	21.5794	EIF2AK1P1
ENSG00000120756	248.499	648.577	221.725	131.631	262.625	349.449	360.53	368.849	451.507	PLS1
ENSG00000144935	29.3367	15.6839	10.6042	20.251	25.4153	14.5604	23.411	11.397	11.6197	TRPC1
ENSG00000163710	232.105	287.846	112.791	186.309	183.837	263.207	190.41	694.183	244.013	PCOLCE2
ENSG00000243818	258.853	156.839	559.133	423.245	598.106	552.174	618.831	438.268	236.543	LOC100507389
ENSG00000188582	266.618	303.53	330.66	271.363	235.515	153.444	307.465	349.164	328.67	PAQR9
ENSG00000241570	134.603	219.575	187.984	230.861	130.465	159.044	157.634	174.064	195.874	PAQR9-AS1
ENSG00000163714	886.14	1061.89	1332.28	1569.45	1280.08	1078.59	1011.36	1007.08	1078.14	U2SURP
ENSG00000268129	29.3367	20.2969	30.8487	32.4015	25.4153	28.0007	17.1681	17.6136	18.2595	LOC100289361
ENSG00000175040	35.3766	16.6065	19.2804	12.1506	11.0133	28.0007	25.7521	35.2272	14.1096	CHST2
ENSG00000181804	92.3242	116.246	20.2445	18.2259	33.0399	52.6414	92.0833	89.1041	60.5882	SLC9A9
ENSG00000181744	217.436	287.846	151.352	147.832	206.711	268.807	309.025	212.399	294.641	DIPK2A
ENSG00000152952	805.895	1138.47	864.728	812.063	698.92	911.704	817.825	896.221	1037.47	PLOD2
ENSG00000114698	472.838	659.648	386.573	273.388	457.475	1134.59	521.285	752.204	651.531	PLSCR4
ENSG00000188313	410.713	548.015	315.235	135.681	271.096	490.573	916.932	385.427	385.109	PLSCR1
ENSG00000152977	0.862843	0	2.89207	4.05019	13.5548	51.5213	11.7055	10.3609	0	ZIC1
ENSG00000144891	872.334	892.139	453.091	326.04	683.671	977.786	698.429	969.784	701.329	AGTR1
ENSG00000163751	63.8504	12.9162	0.964022	8.10038	22.0266	5.60015	2.3411	2.07219	8.29976	CPA3
ENSG00000163754	150.998	105.175	92.5461	97.2046	93.1894	110.883	133.443	94.2845	165.165	GYG1
ENSG00000071794	260.579	603.37	385.609	283.513	421.894	403.211	298.1	555.346	389.259	HLTF
ENSG00000163755	16744.3	13988.2	23791.1	14914.8	14474.9	20641	20826.4	10968.1	21006.7	HPS3
ENSG00000047457	30755.2	50111.1	33072.7	18730.1	22788.2	39332.1	50808.9	34680.1	45240.3	CP
ENSG00000163762	17.2569	71.9616	7.71218	4.05019	11.0133	54.8814	37.4576	67.3461	80.5076	TM4SF18
ENSG00000169908	573.791	399.479	103.15	95.1795	203.322	313.608	320.731	286.998	463.956	TM4SF1
ENSG00000169903	8227.21	13400.5	10795.1	10006	13809.8	7202.91	10938.4	6499.42	9329.76	TM4SF4
ENSG00000244503	36.2394	112.555	34.7048	28.3513	36.4286	17.9205	151.391	31.0828	178.445	EEF1A1P45
ENSG00000018408	401.222	202.046	178.344	279.463	361.744	284.487	295.759	208.255	353.57	WWTR1
ENSG00000114744	158.763	218.652	197.625	180.234	207.558	150.084	202.895	166.811	204.174	COMMD2
ENSG00000206199	31.0623	49.8195	12.5323	8.10038	14.402	24.6406	31.2147	82.8875	29.0491	ANKUB1
ENSG00000082996	541.865	601.525	421.278	453.621	546.429	560.015	637.56	778.106	545.294	RNF13
ENSG00000070087	443.501	42.4389	225.581	64.8031	286.346	386.41	115.494	506.65	198.364	PFN2
ENSG00000196428	679.057	223.265	235.221	162.008	251.611	174.725	294.979	236.229	314.561	TSC22D2
ENSG00000120742	1897.39	1544.41	1471.1	1318.34	2213.67	2418.14	1558.39	2520.82	3534.04	SERP1
ENSG00000144895	704.943	854.313	555.277	376.668	566.761	828.822	805.339	1219.48	741.998	EIF2A
ENSG00000198843	516.843	602.447	588.054	376.668	514.236	567.855	584.495	677.605	612.522	SELENOT
ENSG00000181788	1396.94	667.028	650.715	1055.07	844.635	663.057	1003.55	492.144	888.074	SIAH2
ENSG00000144893	36.2394	14.7613	18.3164	10.1255	24.5681	7.8402	18.7288	4.14437	11.6197	MED12L
ENSG00000181631	64.7132	73.8067	24.1006	20.251	33.8871	39.201	79.5975	73.5626	20.7494	P2RY13
ENSG00000152580	60.399	20.2969	14.4603	18.2259	57.608	4.48012	31.9951	4.14437	14.1096	IGSF10
ENSG00000114771	2015.6	6780.99	1390.12	2582	4530.7	6921.78	3543.65	6605.1	5754.22	AADAC
ENSG00000198829	54.3591	179.904	22.1725	42.527	215.183	85.1222	79.5975	121.223	54.7784	SUCNR1
ENSG00000152601	815.387	842.319	768.326	546.776	921.728	872.503	885.717	1358.32	799.267	MBNL1
ENSG00000229619	11.217	16.6065	2.89207	6.07529	12.7076	10.0803	14.827	27.9745	11.6197	MBNL1-AS1
ENSG00000169860	56.0848	23.9872	27.9566	8.10038	25.4153	29.1208	47.6024	34.1911	20.7494	P2RY1
ENSG00000181467	500.449	164.22	277.638	170.108	194.851	119.843	277.811	122.259	219.944	RAP2B
ENSG00000243069	22.4339	9.22584	10.6042	10.1255	16.9435	58.2415	14.0466	30.0467	1.65995	ARHGEF26-AS1
ENSG00000114790	534.1	802.648	903.289	814.088	561.678	1226.43	704.672	1369.72	356.06	ARHGEF26
ENSG00000174953	312.349	350.582	308.487	226.811	251.611	327.049	389.403	637.198	303.771	DHX36
ENSG00000196549	31.0623	6.45809	20.2445	4.05019	0.847176	1626.28	3.12147	4254.2	40.6688	MME
ENSG00000174928	38.8279	16.6065	22.1725	16.2008	29.6512	30.2408	21.8503	20.7219	22.4093	C3orf33
ENSG00000169359	566.888	542.48	434.774	409.069	516.778	670.897	458.856	697.291	873.964	SLC33A1
ENSG00000163655	247.636	268.472	175.452	170.108	206.711	265.447	253.619	328.442	314.561	GMPS
ENSG00000169282	25.8853	35.9808	23.1365	38.4768	18.6379	26.8807	30.4343	36.2633	53.1184	KCNAB1
ENSG00000114850	988.818	1489.97	931.246	761.436	1127.59	1128.99	1025.4	1579.01	2889.15	SSR3
ENSG00000163659	1182.09	319.214	154.244	99.2297	151.645	180.325	278.591	274.565	140.266	TIPARP
ENSG00000240875	113.032	48.897	83.8699	46.5772	97.4253	79.5221	49.1631	234.157	37.3489	LINC00886
ENSG00000241544	7.76559	4.61292	2.89207	16.2008	21.1794	23.5206	2.3411	19.6858	9.95971	LINC02029
ENSG00000163660	2740.39	2103.49	3495.55	3926.66	2749.09	2290.46	2966.18	1880.51	2094.86	CCNL1
ENSG00000244515	15.5312	23.9872	9.64022	4.05019	15.2492	7.8402	29.654	24.8662	14.9396	KRT18P34
ENSG00000197415	0.862843	11.071	2.89207	0	3.38871	15.6804	10.1448	20.7219	2.48993	VEPH1
ENSG00000174891	148.409	138.388	100.258	141.757	160.116	135.524	157.634	154.378	167.655	RSRC1
ENSG00000243150	32.788	20.2969	34.7048	50.6274	44.0532	32.4808	28.0932	15.5414	29.0491	MLF1-DT
ENSG00000168827	541.865	961.333	566.845	496.148	548.123	666.417	560.304	952.17	897.204	GFM1
ENSG00000079257	74.2045	83.9552	8.6762	12.1506	22.0266	30.2408	42.9202	38.3355	74.6978	LXN
ENSG00000118849	75.0673	57.2002	47.2371	10.1255	22.0266	63.8417	31.9951	23.8302	63.0782	RARRES1
ENSG00000118855	745.496	758.364	439.594	364.517	681.977	593.615	735.886	722.157	813.376	MFSD1
ENSG00000283154	93.187	25.8324	35.6688	32.4015	78.7874	103.043	8.58404	24.8662	49.7985	SCHIP1
ENSG00000151967	94.9127	30.4453	37.5969	32.4015	77.093	97.4425	9.36441	22.7941	51.4585	SCHIP1
ENSG00000248710	88.8728	98.7165	133.035	228.836	137.243	104.163	119.396	78.7431	162.675	TRIM59-IFT80
ENSG00000068885	201.905	214.962	310.415	475.897	319.385	227.366	239.573	170.955	307.921	IFT80
ENSG00000113810	364.12	557.241	364.4	346.291	343.954	331.529	340.24	269.384	431.587	SMC4
ENSG00000213186	195.002	196.51	264.142	271.363	211.794	209.445	171.681	115.006	198.364	TRIM59
ENSG00000186432	459.032	547.092	384.645	348.316	480.349	414.411	462.758	582.285	605.882	KPNA4
ENSG00000229320	49.182	29.5227	66.5175	50.6274	53.3721	29.1208	28.8736	31.0828	48.9686	KRT8P12
ENSG00000163590	119.072	117.168	89.6541	62.778	151.645	110.883	87.4011	1051.64	138.606	PPM1L
ENSG00000169255	37.1022	19.3743	6.74816	2.0251	20.3322	10.0803	16.3877	20.7219	19.0894	B3GALNT1
ENSG00000169251	654.035	775.893	485.867	562.977	701.462	881.463	572.79	1059.92	616.672	NMD3
ENSG00000114200	533.237	1362.66	515.752	502.224	948.837	3535.93	522.066	2465.9	821.676	BCHE
ENSG00000114209	217.436	301.685	186.056	162.008	194.851	218.406	263.764	333.622	195.874	PDCD10
ENSG00000163536	46.5935	15.6839	6.74816	2.0251	22.8738	12.3203	21.8503	21.758	14.1096	SERPINI1
ENSG00000173905	742.908	1178.14	721.089	599.428	964.087	1036.03	984.823	1336.56	1250.77	GOLIM4
ENSG00000085276	32.788	59.968	12.5323	30.3764	32.1927	40.3211	31.9951	27.9745	42.3288	MECOM
ENSG00000184378	17.2569	26.7549	9.64022	24.3011	20.3322	42.5611	26.5325	31.0828	25.7292	ACTRT3
ENSG00000085274	195.002	225.111	220.761	202.51	225.349	225.126	181.826	234.157	194.214	MYNN
ENSG00000171757	11.217	9.22584	8.6762	18.2259	20.3322	20.1605	17.1681	20.7219	11.6197	LRRC34
ENSG00000114248	142.369	402.247	125.323	129.606	111.827	35.8409	35.1165	36.2633	190.064	LRRC31
ENSG00000008952	2063.92	3432.01	2054.33	2181.03	3074.4	3226.8	2721.92	4328.8	3150.59	SEC62
ENSG00000173890	22.4339	23.0646	10.6042	20.251	15.2492	12.3203	19.5092	13.4692	10.7897	GPR160
ENSG00000173889	358.08	572.002	375.969	338.191	422.741	388.65	447.931	466.242	495.495	PHC3
ENSG00000163558	135.466	166.988	142.675	76.9536	118.605	112.003	143.588	155.414	131.966	PRKCI
ENSG00000136603	381.377	450.221	743.261	650.056	397.326	286.727	417.496	355.38	648.211	SKIL
ENSG00000013297	67.3017	15.6839	47.2371	28.3513	81.3289	20.1605	74.1349	14.5053	24.8993	CLDN11
ENSG00000163584	331.332	119.013	184.128	206.56	168.588	183.685	155.293	192.713	168.485	RPL22L1
ENSG00000163577	37.1022	38.7485	17.3524	22.2761	19.4851	15.6804	41.3595	13.4692	43.1587	EIF5A2
ENSG00000199488	314.075	520.337	308.487	178.208	375.299	484.973	424.52	612.331	427.437	RNU1-70P
ENSG00000163581	6773.32	17038.3	7790.26	6208.94	7948.21	12048.2	10623.9	17994.9	10123.2	SLC2A2
ENSG00000154310	90.5985	130.084	128.215	218.71	64.3854	137.764	337.119	313.936	107.897	TNIK
ENSG00000075651	685.96	755.596	608.298	747.26	591.329	861.302	530.65	427.907	560.234	PLD1
ENSG00000075420	873.197	1356.2	1083.56	486.023	491.362	630.576	1190.84	566.743	1380.25	FNDC3B
ENSG00000121858	1717.92	3037.15	1723.67	1366.94	2375.48	4121.71	3225.26	2328.1	1747.93	TNFSF10
ENSG00000223387	7.76559	13.8388	10.6042	4.05019	15.2492	8.96023	25.7521	16.5775	2.48993	LINC02068
ENSG00000144959	85.4214	125.471	44.345	28.3513	49.9834	21.2806	179.484	50.7686	87.9774	NCEH1
ENSG00000114346	55.2219	154.072	58.8054	50.6274	36.4286	16.8004	39.7987	33.155	61.4182	ECT2
ENSG00000177694	57.8105	102.407	62.6615	74.9285	60.1495	134.404	88.1815	76.6709	14.1096	NAALADL2
ENSG00000177565	992.269	918.894	887.865	769.536	936.13	840.022	867.768	689.002	914.633	TBL1XR1
ENSG00000231574	85.4214	31.3679	64.5895	44.5521	46.5947	33.6009	18.7288	23.8302	13.2796	LINC02015
ENSG00000172667	163.94	193.743	187.02	190.359	147.409	115.363	215.381	141.945	205.834	ZMAT3
ENSG00000121879	293.367	394.866	259.322	176.183	247.375	256.487	344.142	370.922	360.209	PIK3CA
ENSG00000171121	89.7357	72.8842	90.6181	95.1795	82.1761	90.7224	113.153	89.1041	122.006	KCNMB3
ENSG00000121864	184.648	204.814	201.481	210.61	203.322	226.246	194.311	242.446	215.794	ZNF639
ENSG00000171109	256.264	387.485	270.89	287.564	301.595	323.688	366.773	397.86	377.639	MFN1
ENSG00000114450	232.105	143.923	71.3377	64.8031	101.661	106.403	184.167	106.718	192.554	GNB4
ENSG00000136518	188.1	270.317	264.142	251.112	240.598	207.205	270.787	296.323	317.881	ACTL6A
ENSG00000136522	284.738	254.633	353.796	257.187	260.083	252.007	238.792	242.446	301.281	MRPL47
ENSG00000136521	953.441	897.674	1095.13	1176.58	1097.09	1180.51	928.637	1351.07	966.092	NDUFB5
ENSG00000058056	211.397	207.581	147.495	176.183	129.618	164.644	310.586	236.229	177.615	USP13
ENSG00000163728	544.454	778.661	729.765	449.571	769.236	474.892	568.107	697.291	632.441	TTC14
ENSG00000114416	1002.62	1178.14	943.778	895.092	1114.04	1256.67	930.978	1577.97	957.792	FXR1
ENSG00000205981	367.571	346.892	392.357	309.84	462.558	568.975	433.884	569.851	351.08	DNAJC19
ENSG00000058063	362.394	490.815	319.091	234.911	359.203	367.37	420.618	625.801	477.236	ATP11B
ENSG00000043093	365.845	483.434	390.429	530.575	465.1	367.37	400.328	664.136	408.348	DCUN1D1
ENSG00000078070	900.808	1388.49	798.211	959.895	939.518	1277.95	986.384	1309.62	746.148	MCCC1
ENSG00000078081	9.49127	3.69034	2.89207	4.05019	13.5548	15.6804	28.0932	2.07219	3.3199	LAMP3
ENSG00000053524	22.4339	7.38067	16.3884	0	5.93023	5.60015	8.58404	2.07219	9.12973	MCF2L2
ENSG00000176597	55.2219	23.9872	18.3164	4.05019	10.1661	8.96023	17.1681	2.07219	29.0491	B3GNT5
ENSG00000172578	119.072	29.5227	23.1365	14.1757	20.3322	10.0803	52.2846	19.6858	18.2595	KLHL6
ENSG00000114796	523.746	944.726	480.083	488.048	565.067	571.215	596.981	707.652	476.406	KLHL24
ENSG00000163872	148.409	171.601	145.567	127.581	110.133	105.283	142.807	139.873	179.275	YEATS2
ENSG00000180834	14.6683	6.45809	15.4244	32.4015	3.38871	19.0405	4.6822	6.21656	12.4496	MAP6D1
ENSG00000175193	476.289	312.756	563.953	814.088	469.336	409.931	404.23	363.669	337.8	PARL
ENSG00000114770	704.943	357.963	512.86	504.249	440.532	147.844	265.325	125.367	375.149	ABCC5
ENSG00000145191	626.424	512.957	656.499	899.142	576.927	685.458	508.799	633.053	566.043	EIF2B5
ENSG00000161202	698.04	525.873	811.707	866.741	528.638	487.213	562.645	501.469	576.003	DVL3
ENSG00000161203	1904.29	1800.88	1264.8	943.695	1241.11	1415.72	1819.82	2030.74	1551.22	AP2M1
ENSG00000161204	778.284	623.667	864.728	1115.83	625.216	651.857	606.345	695.219	670.62	ABCF3
ENSG00000214160	608.304	513.879	566.845	400.969	557.442	580.175	568.888	551.202	636.591	ALG3
ENSG00000145194	116.484	79.3422	78.0858	119.481	111.827	133.283	95.2048	179.244	141.926	ECE2
ENSG00000175166	1081.14	1430.93	964.022	678.407	1014.92	896.023	1152.6	1277.5	1181.89	PSMD2
ENSG00000114867	3494.51	3545.49	2910.38	2586.05	3296.36	3973.86	3595.15	4780.54	4744.97	EIF4G1
ENSG00000175182	106.993	71.9616	111.827	107.33	77.9402	66.0817	103.008	87.0319	76.3578	FAM131A
ENSG00000114859	61.2618	42.4389	91.5821	78.9787	81.3289	60.4816	58.5275	38.3355	42.3288	CLCN2
ENSG00000163882	476.289	320.137	678.672	1340.61	594.718	480.493	376.917	355.38	448.187	POLR2H
ENSG00000090534	199.317	117.168	167.74	125.556	104.203	187.045	179.484	122.259	161.845	THPO
ENSG00000090539	3714.54	811.874	4584.89	7590.06	2117.94	2658.95	1581.02	895.185	1735.48	CHRD
ENSG00000182580	27.611	16.6065	17.3524	16.2008	22.8738	25.7607	25.7521	9.32484	15.7695	EPHB3
ENSG00000177383	273.521	256.478	245.826	324.015	327.01	287.848	247.376	290.106	322.031	MAGEF1
ENSG00000156931	296.818	325.672	356.688	398.944	360.05	254.247	314.488	268.348	331.16	VPS8
ENSG00000223358	371.885	609.828	415.494	321.99	703.156	667.537	318.39	697.291	363.529	EHHADH-AS1
ENSG00000113790	4104.54	6721.95	5711.83	5893.03	6889.24	6471.53	3159.71	6945.97	3533.21	EHHADH
ENSG00000073803	1179.51	848.777	1453.75	1778.03	1259.75	620.496	1861.18	338.803	1591.06	MAP3K13
ENSG00000229638	6.0399	9.22584	4.82011	0	2.54153	13.4404	10.9251	7.25266	10.7897	RPL4P4
ENSG00000163900	381.377	314.601	439.594	583.228	349.884	288.968	404.23	372.994	320.371	TMEM41A
ENSG00000163904	346	463.137	488.759	449.571	432.907	376.33	440.127	634.089	409.178	SENP2
ENSG00000073792	121.661	80.2648	153.28	234.911	213.488	24.6406	147.489	19.6858	46.4786	IGF2BP2
ENSG00000136527	972.424	1125.55	965.95	988.247	1094.55	1106.59	1022.28	1019.52	1156.99	TRA2B
ENSG00000244405	206.219	128.239	103.15	117.456	72.01	77.282	147.489	80.8153	170.975	ETV5
ENSG00000058866	31.9252	15.6839	7.71218	10.1255	5.08306	12.3203	21.0699	26.9384	19.9194	DGKG
ENSG00000213139	95.7756	76.5745	196.661	267.313	165.199	114.243	99.1066	75.6348	111.217	CRYGS
ENSG00000113838	114.758	157.762	90.6181	72.9034	94.0366	104.163	143.588	134.692	126.986	TBCCD1
ENSG00000090520	812.798	616.286	732.657	678.407	674.352	752.66	728.083	711.796	1409.3	DNAJB11
ENSG00000145192	88669.2	106880	94533	111534	85936.7	104466	101924	111144	57610.3	AHSG
ENSG00000090512	6818.18	3212.44	5404.31	2551.62	4181.66	4166.51	2190.49	4715.26	2179.52	FETUB
ENSG00000113905	75617	64523.7	53450.2	63172.9	83840.8	75398.1	63198.8	83351.7	62228.3	HRG
ENSG00000113889	40246.4	69281.5	49119.8	52397.3	54821.6	66521.9	66476.4	59456.2	53836.4	KNG1
ENSG00000156976	2859.46	4135.02	3038.6	3049.79	3541.2	3654.66	3350.9	4876.89	3714.14	EIF4A2
ENSG00000200320	15.5312	16.6065	7.71218	12.1506	11.8605	7.8402	10.9251	14.5053	14.1096	SNORA63
ENSG00000263776	18.1197	13.8388	6.74816	0	12.7076	8.96023	10.1448	11.397	13.2796	SNORA4
ENSG00000163918	75.0673	119.936	94.4742	133.656	78.7874	87.3623	78.0367	83.9236	115.367	RFC4
ENSG00000073849	6746.57	12537.9	7363.2	4910.86	7766.06	14600.7	11522.1	13524.1	9460.89	ST6GAL1
ENSG00000163923	82.8329	52.5873	60.7334	20.251	52.5249	26.8807	46.822	14.5053	56.4383	RPL39L
ENSG00000127241	3822.39	5150.79	2666.49	2987.02	3438.69	3094.64	4696.25	3884.31	3902.55	MASP1
ENSG00000283175	37.9651	22.142	23.1365	20.251	18.6379	19.0405	25.7521	13.4692	29.8791	LOC101929130
ENSG00000136514	181.197	176.214	332.588	188.334	231.279	119.843	431.543	55.9491	191.724	RTP4
ENSG00000228804	35.3766	31.3679	12.5323	18.2259	17.7907	66.0817	11.7055	20.7219	48.9686	LOC100131635
ENSG00000113916	921.516	633.815	590.946	1156.33	695.532	1654.28	472.903	431.015	1039.13	BCL6
ENSG00000270959	33.6509	26.7549	32.7768	30.3764	16.0963	33.6009	28.0932	17.6136	24.8993	LPP-AS2
ENSG00000145012	943.95	1627.44	935.102	905.218	1125.05	1032.67	1346.13	1150.06	1458.27	LPP
ENSG00000188001	270.933	146.691	190.876	198.459	239.751	198.245	186.508	126.403	175.125	TPRG1
ENSG00000090530	50.0449	67.3486	22.1725	22.2761	26.2625	54.8814	79.5975	73.5626	80.5076	P3H2
ENSG00000163347	3944.92	4899.84	6030.92	5072.86	4810.27	4816.13	4849.2	5684.01	4546.61	CLDN1
ENSG00000113946	17.2569	34.1356	30.8487	30.3764	33.0399	21.2806	24.9718	26.9384	23.2393	CLDN16
ENSG00000196083	355.491	818.332	570.701	336.166	488.821	1889.49	628.196	2799.52	560.234	IL1RAP
ENSG00000205835	32.788	65.5035	40.4889	46.5772	62.691	60.4816	95.2048	105.682	55.6084	GMNC
ENSG00000152492	1259.75	1264.86	1423.86	1644.38	1216.55	1317.15	1322.72	1255.75	1254.92	CCDC50
ENSG00000114279	5.17706	14.7613	12.5323	22.2761	16.0963	3.36009	14.0466	5.18047	6.63981	FGF12
ENSG00000180611	15.5312	8.30326	3.85609	4.05019	9.31894	1.12003	11.7055	5.18047	8.29976	MB21D2
ENSG00000198836	559.985	1014.84	676.744	609.554	707.392	805.301	712.475	969.784	788.477	OPA1
ENSG00000230102	39.6908	22.142	41.453	38.4768	44.0532	34.7209	30.4343	78.7431	29.8791	LINC02028
ENSG00000114315	669.566	167.91	302.703	376.668	260.083	275.527	484.608	225.868	334.48	HES1
ENSG00000238097	31.9252	52.5873	15.4244	18.2259	45.7475	52.6414	35.1165	43.5159	27.3892	LINC02037
ENSG00000178772	3648.96	4135.02	3376.01	2555.67	4428.19	6212.8	4516.77	4910.05	3924.96	CPN2
ENSG00000133657	1305.48	3086.97	1215.63	1198.86	1438.51	1863.73	1638.77	3150.76	2208.57	ATP13A3
ENSG00000145014	106.993	72.8842	104.114	107.33	64.3854	100.803	65.5508	76.6709	60.5882	TMEM44
ENSG00000041802	487.506	396.711	604.442	621.704	343.954	595.856	321.511	454.845	554.424	LSG1
ENSG00000185112	69.8903	17.5291	36.6329	14.1757	16.9435	8.96023	49.9435	23.8302	27.3892	FAM43A
ENSG00000173950	40.5536	33.213	31.8127	30.3764	26.2625	19.0405	32.7754	25.9023	30.7091	XXYLT1
ENSG00000114331	317.526	386.563	226.545	164.033	273.638	262.087	332.436	374.03	433.247	ACAP2
ENSG00000184203	181.197	211.272	162.92	149.857	197.392	166.884	198.994	198.93	161.845	PPP1R2
ENSG00000242086	495.272	400.402	458.875	694.608	281.263	729.139	232.549	270.42	253.973	SDHAP2
ENSG00000283426	54.3591	39.6711	54.9493	97.2046	29.6512	99.6826	22.6307	45.5881	13.2796	SMBD1P
ENSG00000176945	271.796	59.0454	197.625	210.61	176.213	275.527	116.275	22.7941	117.027	MUC20
ENSG00000145113	16.394	14.7613	7.71218	22.2761	22.8738	22.4006	15.6073	8.28875	7.46978	MUC4
ENSG00000061938	396.908	262.936	392.357	694.608	202.475	434.571	218.503	195.822	239.863	TNK2
ENSG00000072274	931.007	430.847	431.882	471.847	610.814	505.133	329.315	1976.87	522.055	TFRC
ENSG00000224652	11.217	7.38067	32.7768	38.4768	16.0963	8.96023	22.6307	17.6136	9.95971	LINC00885
ENSG00000163958	160.489	55.3551	240.042	301.739	114.369	72.8019	116.275	23.8302	114.537	ZDHHC19
ENSG00000163959	5163.25	3156.16	5846.8	3406.21	2868.54	2820.23	5678.73	1712.66	5247.94	SLC51A
ENSG00000161217	1537.59	1243.64	1623.41	1265.68	1069.14	1051.71	1681.69	897.257	1488.98	PCYT1A
ENSG00000213123	18.9825	14.7613	13.4963	10.1255	22.0266	8.96023	8.58404	6.21656	16.5995	DYNLT2B
ENSG00000163960	250.224	445.608	224.617	149.857	224.502	228.486	341.02	335.694	295.471	UBXN7
ENSG00000163961	189.825	180.827	130.143	131.631	129.618	174.725	203.676	201.002	181.765	RNF168
ENSG00000185798	65.5761	59.968	70.3736	97.2046	67.7741	52.6414	53.065	67.3461	63.9081	WDR53
ENSG00000174013	103.541	111.633	110.863	97.2046	99.1196	106.403	109.251	126.403	113.707	FBXO45
ENSG00000174004	75.0673	28.6001	11.5683	0	13.5548	14.5604	38.238	11.397	34.859	NRROS
ENSG00000163964	90.5985	119.013	97.3663	123.531	100.814	135.524	86.6208	117.079	111.217	PIGX
ENSG00000174007	7.76559	15.6839	6.74816	2.0251	11.0133	14.5604	17.1681	9.32484	15.7695	CEP19
ENSG00000180370	610.893	595.067	497.436	419.195	418.505	547.694	527.528	673.461	627.462	PAK2
ENSG00000119231	353.766	281.388	289.207	236.936	255.847	292.328	302.782	286.998	321.201	SENP5
ENSG00000114503	450.404	473.286	513.824	528.55	471.03	431.211	404.23	462.098	488.856	NCBP2
ENSG00000225578	14.6683	11.071	6.74816	2.0251	5.93023	5.60015	16.3877	12.4331	19.9194	NCBP2-AS1
ENSG00000270170	116.484	86.7229	159.064	232.886	166.894	197.125	105.35	155.414	104.577	NCBP2AS2
ENSG00000119227	28.4738	26.7549	57.8413	139.732	44.9003	72.8019	28.0932	48.6964	34.029	PIGZ
ENSG00000163975	25.0224	41.5163	17.3524	28.3513	23.7209	12.3203	40.5791	12.4331	31.5391	MELTF
ENSG00000228109	11.217	16.6065	27.9566	58.7278	24.5681	11.2003	11.7055	8.28875	7.46978	MELTF-AS1
ENSG00000075711	446.09	721.461	612.154	706.758	761.611	616.016	671.896	779.142	624.972	DLG1
ENSG00000161267	5020.02	5888.85	6734.66	9517.95	6400.42	6789.62	3479.66	4197.22	4515.9	BDH1
ENSG00000145016	148.409	137.465	170.632	208.585	159.269	88.4823	137.345	102.573	161.845	RUBCN
ENSG00000122068	359.805	528.641	371.149	319.965	343.954	427.851	473.683	752.204	539.484	FYTTD1
ENSG00000186001	267.481	400.402	309.451	236.936	241.445	234.086	309.025	254.879	373.489	LRCH3
ENSG00000114473	53.4963	47.9744	42.417	70.8783	63.5382	36.961	56.9668	44.552	39.0089	IQCG
ENSG00000182899	2715.37	1967.87	2499.71	3576.32	2909.2	3473.21	2323.15	3113.46	2154.62	RPL35A
ENSG00000185621	59.5362	122.704	88.6901	151.882	108.439	113.123	91.303	121.223	94.6172	LMLN
ENSG00000272602	70.7531	64.5809	67.4816	58.7278	60.9967	71.6819	63.2097	59.0573	64.7381	ZNF595
ENSG00000250312	43.1421	53.5099	40.4889	32.4015	25.4153	20.1605	55.4061	19.6858	37.3489	ZNF718
ENSG00000131127	43.1421	91.3358	58.8054	68.8532	94.0366	56.0015	61.649	52.8408	94.6172	ZNF141
ENSG00000251595	22.4339	50.7421	31.8127	38.4768	38.1229	60.4816	44.4809	44.552	45.6487	ABCA11P
ENSG00000182903	183.786	201.123	222.689	137.706	210.947	225.126	191.19	194.786	205.834	ZNF721
ENSG00000174227	427.107	506.499	457.911	554.876	426.13	384.17	429.982	329.478	444.867	PIGG
ENSG00000169020	1417.65	881.068	1948.29	3031.57	1441.05	1769.65	1036.33	1392.51	1137.07	ATP5ME
ENSG00000215375	956.893	633.815	1222.38	1577.55	889.535	1126.75	722.62	901.401	722.079	MYL5
ENSG00000169026	66.4389	59.0454	83.8699	133.656	31.3455	71.6819	59.3079	42.4798	58.9283	SLC49A3
ENSG00000185619	440.913	406.86	689.276	1217.08	792.957	730.259	544.696	539.805	810.056	PCGF3
ENSG00000249592	50.0449	65.5035	101.222	99.2297	107.591	100.803	62.4294	70.4544	102.087	PCGF3-AS1
ENSG00000168993	25.8853	5.53551	13.4963	60.7529	27.9568	66.0817	20.2895	32.1189	70.5479	CPLX1
ENSG00000178950	986.229	742.68	1085.49	1377.06	774.319	829.942	948.146	724.229	805.076	GAK
ENSG00000127419	474.564	284.156	488.759	747.26	408.339	474.892	383.941	433.087	408.348	TMEM175
ENSG00000145214	203.631	166.988	225.581	299.714	205.864	162.404	191.97	141.945	201.684	DGKQ
ENSG00000145217	451.267	286.001	292.099	249.087	229.585	387.53	302.002	520.119	190.894	SLC26A1
ENSG00000127415	293.367	174.368	394.285	656.131	273.638	189.285	254.4	147.125	173.465	IDUA
ENSG00000127418	496.998	660.57	462.731	372.618	451.545	723.539	570.448	945.953	683.9	FGFRL1
ENSG00000159674	1576.41	1389.41	1923.22	2602.25	1670.63	460.332	2805.42	708.688	1446.65	SPON2
ENSG00000280927	389.142	252.788	474.299	443.496	338.023	341.609	315.268	274.565	405.028	CTBP1-AS
ENSG00000159692	1372.78	848.777	1684.15	2124.33	1184.35	1149.15	1045.69	978.072	1215.08	CTBP1
ENSG00000090316	469.387	597.835	616.974	1024.7	576.08	520.814	525.968	471.423	576.833	MAEA
ENSG00000163945	219.162	126.394	253.538	226.811	105.05	97.4425	109.251	80.8153	165.165	UVSSA
ENSG00000174137	13.8055	9.22584	16.3884	42.527	20.3322	26.8807	14.0466	51.8047	19.0894	FAM53A
ENSG00000163950	306.309	350.582	225.581	236.936	234.668	259.847	253.619	423.762	291.321	SLBP
ENSG00000168936	525.471	576.615	606.37	415.145	626.91	841.142	635.219	1057.85	750.298	TMEM129
ENSG00000013810	125.112	148.536	160.028	277.438	72.8572	56.0015	85.8404	63.2017	68.058	TACC3
ENSG00000068078	574.653	644.886	976.555	2393.66	723.489	1096.51	680.48	817.478	957.792	FGFR3
ENSG00000168924	340.823	373.647	412.602	496.148	353.273	432.331	347.263	370.922	504.625	LETM1
ENSG00000109685	268.344	376.414	444.414	433.37	246.528	280.007	243.475	201.002	410.008	NSD2
ENSG00000185049	234.693	152.226	272.818	350.342	189.767	204.965	171.681	127.44	175.125	NELFA
ENSG00000130997	36.2394	27.6775	36.6329	64.8031	55.9136	33.6009	39.7987	34.1911	35.689	POLN
ENSG00000214367	105.267	149.459	158.1	200.484	146.561	115.363	135.004	135.728	131.136	HAUS3
ENSG00000123933	602.264	776.816	785.678	692.583	661.645	536.494	632.097	745.987	584.303	MXD4
ENSG00000284276	10.3541	15.6839	10.6042	8.10038	8.47176	7.8402	3.12147	11.397	7.46978	MIR4800
ENSG00000159733	91.4613	51.6647	75.1937	166.058	110.98	101.923	84.2797	80.8153	83.8275	ZFYVE28
ENSG00000063978	315.8	336.743	271.854	269.338	277.874	338.249	311.367	394.752	273.892	RNF4
ENSG00000125386	295.955	278.62	297.883	411.094	241.445	283.367	222.405	218.616	292.151	FAM193A
ENSG00000168884	303.721	193.743	237.15	315.915	231.279	219.526	235.671	221.724	285.512	TNIP2
ENSG00000087266	616.07	565.544	800.139	899.142	887.841	1009.15	338.679	1045.42	531.184	SH3BP2
ENSG00000087274	1352.94	1363.58	1752.59	1632.23	1446.98	1187.23	1641.11	1293.04	1425.07	ADD1
ENSG00000109736	266.618	98.7165	232.329	386.793	171.977	96.3225	146.709	83.9236	142.756	MFSD10
ENSG00000087269	407.262	425.311	279.566	413.119	419.352	614.896	568.888	513.902	443.207	NOP14
ENSG00000125388	21.5711	16.6065	27.9566	54.6776	37.2758	48.1613	37.4576	29.0106	37.3489	GRK4
ENSG00000197386	682.509	1108.02	1232.02	1348.71	1060.66	844.502	919.273	842.344	1070.67	HTT
ENSG00000188981	10.3541	7.38067	10.6042	20.251	8.47176	4.48012	4.6822	4.14437	5.80983	MSANTD1
ENSG00000159788	308.035	229.723	375.969	587.278	487.126	303.528	215.381	167.847	309.581	RGS12
ENSG00000109758	4668.84	1999.24	3890.79	12314.6	3006.63	6537.61	3680.99	6684.88	3124.03	HGFAC
ENSG00000175920	16.394	30.4453	46.2731	56.7027	22.0266	13.4404	33.5558	1.03609	19.9194	DOK7
ENSG00000163956	1503.07	1320.22	1218.52	842.44	1285.17	1498.6	1573.22	1356.25	1069.84	LRPAP1
ENSG00000132406	99.2269	120.859	98.3303	129.606	105.897	106.403	103.008	109.826	128.646	TMEM128
ENSG00000145220	106.993	64.5809	56.8773	91.1293	70.3156	91.8424	71.7938	78.7431	96.2772	LYAR
ENSG00000168826	59.5362	53.5099	57.8413	46.5772	29.6512	32.4808	46.822	42.4798	37.3489	ZBTB49
ENSG00000168818	337.372	306.298	374.041	275.413	300.748	277.767	236.451	291.142	225.753	STX18
ENSG00000247708	14.6683	11.071	9.64022	6.07529	4.23588	11.2003	9.36441	12.4331	9.12973	STX18-AS1
ENSG00000173040	34.5137	50.7421	21.2085	10.1255	10.1661	16.8004	21.0699	8.28875	14.1096	EVC2
ENSG00000072840	109.581	369.956	124.359	32.4015	49.9834	68.3218	195.092	117.079	126.986	EVC
ENSG00000072832	81.9701	137.465	126.287	60.7529	29.6512	56.0015	88.1815	35.2272	58.0983	CRMP1
ENSG00000109501	218.299	171.601	116.647	155.932	195.698	140.004	215.381	130.548	274.722	WFS1
ENSG00000013288	811.935	1018.53	874.368	921.418	757.376	764.98	736.667	859.958	583.473	MAN2B2
ENSG00000179010	2834.44	2565.71	3032.81	2397.71	2863.46	3264.89	2909.99	3187.02	2982.1	MRFAP1
ENSG00000251580	25.0224	22.142	27.9566	14.1757	37.2758	38.081	16.3877	27.9745	2.48993	LINC02482
ENSG00000170846	186.374	146.691	226.545	287.564	270.249	197.125	152.172	174.064	137.776	LOC93622
ENSG00000178988	811.935	798.958	843.52	690.558	944.602	939.705	714.036	834.055	645.721	MRFAP1L1
ENSG00000186222	128.564	77.4971	106.042	93.1544	97.4253	107.523	73.3545	73.5626	86.3175	BLOC1S4
ENSG00000170871	506.489	725.151	518.644	639.93	586.246	542.094	671.116	840.272	648.211	KIAA0232
ENSG00000132405	373.611	788.809	557.205	538.675	625.216	764.98	537.673	696.255	746.978	TBC1D14
ENSG00000245748	306.309	465.905	500.328	467.797	514.236	605.936	381.6	440.34	520.395	LOC100129931
ENSG00000173011	243.322	257.401	241.006	180.234	238.904	304.648	206.017	339.839	273.892	TADA2B
ENSG00000109519	590.185	632.893	531.176	538.675	726.03	1022.59	544.696	974.964	683.07	GRPEL1
ENSG00000184985	43.1421	98.7165	111.827	149.857	73.7043	7.8402	106.13	89.1041	48.9686	SORCS2
ENSG00000196526	53.4963	43.3615	32.7768	36.4517	32.1927	22.4006	61.649	23.8302	48.9686	AFAP1
ENSG00000163995	29.3367	21.2194	69.4096	62.778	16.9435	7.8402	61.649	10.3609	43.1587	ABLIM2
ENSG00000125089	517.706	178.059	375.969	2302.53	184.684	262.087	236.451	226.905	234.053	SH3TC1
ENSG00000170801	42.2793	16.6065	6.74816	12.1506	21.1794	31.3608	47.6024	7.25266	26.5592	HTRA3
ENSG00000087008	316.663	378.26	495.508	660.181	378.688	375.21	433.884	383.355	327.84	ACOX3
ENSG00000155275	120.798	126.394	106.042	129.606	99.9668	105.283	112.373	109.826	83.8275	TRMT44
ENSG00000155269	94.9127	18.4517	20.2445	8.10038	9.31894	7.8402	14.827	5.18047	15.7695	GPR78
ENSG00000109625	96.6384	18.4517	20.2445	6.07529	10.1661	6.72018	15.6073	5.18047	14.9396	CPZ
ENSG00000109667	341.686	575.693	268.962	396.919	271.944	398.73	483.828	536.696	316.221	SLC2A9
ENSG00000071127	1383.14	1415.24	1036.32	872.816	869.203	1001.31	1461.63	1213.27	1470.72	WDR1
ENSG00000178163	88.8728	150.381	69.4096	46.5772	63.5382	89.6023	71.7938	108.79	137.776	ZNF518B
ENSG00000002587	18.9825	11.071	3.85609	2.0251	7.62459	3.36009	7.80367	3.10828	13.2796	HS3ST1
ENSG00000157869	124.249	110.71	106.042	101.255	127.076	104.163	77.2564	121.223	115.367	RAB28
ENSG00000038219	268.344	489.892	296.919	200.484	327.857	309.128	407.352	407.185	426.608	BOD1L1
ENSG00000137449	399.496	376.414	554.313	536.65	546.429	384.17	580.593	386.463	659.831	CPEB2
ENSG00000249252	9.49127	11.071	4.82011	2.0251	7.62459	7.8402	17.1681	14.5053	14.9396	C1QTNF7-AS1
ENSG00000163145	63.8504	12.9162	8.6762	6.07529	28.804	12.3203	21.0699	5.18047	7.46978	C1QTNF7
ENSG00000048342	51.7706	32.2904	18.3164	18.2259	15.2492	28.0007	22.6307	17.6136	29.0491	CC2D2A
ENSG00000118564	841.272	1156.92	808.815	613.604	1027.62	1299.23	996.529	1315.84	967.752	FBXL5
ENSG00000237765	290.778	288.769	340.3	259.212	388.854	411.051	274.689	432.051	306.261	FAM200B
ENSG00000109743	70.7531	47.9744	17.3524	24.3011	93.1894	45.9212	27.3129	93.2484	48.9686	BST1
ENSG00000004468	25.8853	59.0454	15.4244	24.3011	22.8738	36.961	80.3778	32.1189	24.8993	CD38
ENSG00000007062	0.862843	119.013	6.74816	0	26.2625	66.0817	34.3362	18.6497	57.2683	PROM1
ENSG00000169762	791.227	860.771	764.47	978.121	962.392	1118.91	678.92	854.777	683.07	TAPT1
ENSG00000263327	46.5935	25.8324	31.8127	46.5772	41.5116	16.8004	34.3362	25.9023	37.3489	TAPT1-AS1
ENSG00000169744	199.317	240.794	72.3017	155.932	163.505	220.646	231.769	301.503	192.554	LDB2
ENSG00000151552	1608.34	1770.44	1478.81	1814.49	2265.35	2432.7	1531.86	2395.45	917.123	QDPR
ENSG00000002549	2155.38	2887.69	2631.78	1407.44	2229.77	3888.74	3471.85	2743.58	1781.13	LAP3
ENSG00000118579	366.708	435.46	382.717	336.166	421.894	389.77	438.566	558.454	461.466	MED28
ENSG00000047662	74.2045	107.02	111.827	72.9034	106.744	91.8424	100.667	100.501	128.646	FAM184B
ENSG00000163257	114.758	205.736	172.56	129.606	116.91	124.323	134.223	127.44	155.205	DCAF16
ENSG00000109805	50.0449	129.162	59.7694	78.9787	58.4552	53.7614	55.4061	54.913	43.9887	NCAPG
ENSG00000178177	95.7756	185.439	115.683	101.255	162.658	159.044	119.396	156.45	168.485	LCORL
ENSG00000145147	73.3416	49.8195	22.1725	8.10038	21.1794	19.0405	45.2613	13.4692	24.8993	SLIT2
ENSG00000163138	50.0449	52.5873	29.8847	42.527	54.2193	26.8807	46.0417	37.2994	50.6285	PACRGL
ENSG00000152990	717.022	1152.31	1234.91	1871.19	1731.63	2492.06	1313.36	3930.94	750.298	ADGRA3
ENSG00000249948	964.658	1739.99	1037.29	1063.18	1340.23	3018.48	574.35	3779.67	463.126	GBA3
ENSG00000109819	1196.76	1253.79	590.946	573.102	492.209	579.055	1326.62	724.229	954.472	PPARGC1A
ENSG00000109606	656.623	1019.46	589.982	496.148	711.628	686.578	852.941	893.113	846.575	DHX15
ENSG00000109610	158.763	22.142	19.2804	14.1757	22.8738	34.7209	26.5325	13.4692	15.7695	SOD3
ENSG00000181982	89.7357	91.3358	88.6901	93.1544	83.0233	84.0022	62.4294	78.7431	131.966	CCDC149
ENSG00000109618	810.209	1138.47	932.21	1273.79	998.821	1084.19	1276.68	1020.55	1000.12	SEPSECS
ENSG00000038210	583.282	857.081	626.615	712.834	837.01	795.221	880.254	965.639	734.528	PI4K2B
ENSG00000168228	44.8678	95.9488	56.8773	81.0038	61.8439	59.3615	67.892	58.0212	89.6374	ZCCHC4
ENSG00000053900	268.344	319.214	310.415	808.013	436.296	330.409	286.395	243.482	404.198	ANAPC4
ENSG00000157765	0	24.9098	0	4.05019	4.23588	31.3608	3.90184	10.3609	24.0693	SLC34A2
ENSG00000091490	158.763	187.285	68.4456	99.2297	130.465	123.203	247.376	167.847	132.796	SEL1L3
ENSG00000250317	283.875	169.755	257.394	352.367	245.681	402.09	218.503	320.153	158.525	SMIM20
ENSG00000168214	483.192	485.279	553.349	828.264	513.389	399.85	419.838	449.665	453.997	RBPJ
ENSG00000109680	25.0224	34.1356	16.3884	28.3513	30.4983	14.5604	37.4576	29.0106	28.2192	TBC1D19
ENSG00000109689	260.579	233.414	279.566	350.342	288.04	284.487	270.787	208.255	307.921	STIM2
ENSG00000169851	37.9651	17.5291	1.92804	8.10038	18.6379	2.24006	17.1681	3.10828	9.95971	PCDH7
ENSG00000047365	198.454	285.079	145.567	133.656	225.349	218.406	171.681	167.847	249.823	ARAP2
ENSG00000154274	182.06	286.001	226.545	232.886	243.14	546.574	213.821	318.081	230.733	C4orf19
ENSG00000181826	56.9476	99.6391	61.6974	46.5772	77.093	144.484	71.0134	98.4289	84.6575	RELL1
ENSG00000169299	254.539	252.788	113.755	60.7529	126.229	117.603	326.194	309.792	156.865	PGM2
ENSG00000065882	440.05	588.609	400.069	394.894	380.382	497.293	598.542	623.728	507.945	TBC1D1
ENSG00000109787	951.716	1265.79	529.248	617.654	735.349	824.341	1374.23	1256.78	866.495	KLF3
ENSG00000174125	39.6908	117.168	28.9207	18.2259	48.289	104.163	93.6441	69.4183	63.0782	TLR1
ENSG00000174130	26.7481	34.1356	20.2445	2.0251	17.7907	16.8004	21.0699	26.9384	25.7292	TLR6
ENSG00000197712	826.603	1162.46	651.679	759.411	903.09	827.702	961.412	699.363	1074.82	FAM114A1
ENSG00000121895	18.9825	18.4517	3.85609	8.10038	14.402	10.0803	21.8503	20.7219	19.0894	TMEM156
ENSG00000109790	343.411	774.048	442.486	330.091	314.302	434.571	678.139	515.975	527.865	KLHL5
ENSG00000157796	336.509	527.718	412.602	631.83	642.16	334.889	572.79	468.314	390.089	WDR19
ENSG00000035928	527.197	980.707	474.299	475.897	576.08	670.897	723.4	846.488	561.894	RFC1
ENSG00000134962	232.968	1024.99	186.056	153.907	415.964	670.897	205.237	515.975	327.84	KLB
ENSG00000163682	133.741	595.989	94.4742	107.33	96.5781	687.698	76.476	92.2123	427.437	RPL9
ENSG00000121897	139.781	259.246	173.524	218.71	273.638	291.208	149.05	268.348	173.465	LIAS
ENSG00000109814	2447.89	943.804	598.658	469.822	1088.62	846.742	629.756	774.998	922.933	UGDH
ENSG00000249348	30.1995	23.0646	30.8487	30.3764	53.3721	38.081	17.1681	38.3355	59.7583	UGDH-AS1
ENSG00000163683	2640.3	3016.85	2356.07	2561.75	4212.16	4547.32	2724.26	4111.22	2605.29	SMIM14
ENSG00000255458	10.3541	9.22584	18.3164	28.3513	11.8605	19.0405	3.90184	8.28875	12.4496	SMIM14-DT
ENSG00000078140	924.968	804.493	833.879	558.926	822.608	985.626	688.284	1053.71	903.014	UBE2K
ENSG00000121892	830.055	1041.6	1003.55	1176.58	1037.79	1366.44	958.291	1356.25	968.582	PDS5A
ENSG00000078177	195.002	388.408	220.761	220.735	259.236	229.606	170.12	379.21	351.08	N4BP2
ENSG00000168421	40.5536	11.9936	6.74816	18.2259	14.402	13.4404	15.6073	3.10828	8.29976	RHOH
ENSG00000163694	955.167	949.339	751.937	1180.63	1055.58	1015.87	1167.43	909.69	887.244	RBM47
ENSG00000163697	427.97	285.079	296.919	524.5	697.226	591.375	374.576	379.21	379.299	APBB2
ENSG00000064042	61.2618	152.226	14.4603	24.3011	40.6645	164.644	85.06	306.684	161.845	LIMCH1
ENSG00000109133	765.342	797.113	871.476	648.031	881.063	733.619	778.807	788.467	896.374	TMEM33
ENSG00000182308	15.5312	11.071	11.5683	10.1255	22.8738	14.5604	8.58404	7.25266	11.6197	DCAF4L1
ENSG00000014824	533.237	617.209	564.917	635.88	539.651	553.294	641.462	693.147	482.216	SLC30A9
ENSG00000124406	104.404	118.091	70.3736	22.2761	55.0665	50.4013	74.9153	46.6242	70.5479	ATP8A1
ENSG00000151806	260.579	334.898	249.682	243.011	357.508	257.607	249.718	419.618	301.281	GUF1
ENSG00000163281	78.5187	81.1874	66.5175	109.355	72.8572	87.3623	83.4993	61.1295	82.1676	GNPDA2
ENSG00000169019	78.5187	101.484	80.9779	58.7278	99.9668	77.282	70.2331	108.79	119.517	COMMD8
ENSG00000145246	129.426	177.136	87.726	54.6776	64.3854	68.3218	88.9619	137.8	85.4875	ATP10D
ENSG00000282917	4.31421	12.9162	2.89207	4.05019	7.62459	5.60015	9.36441	14.5053	20.7494	LOC101927179
ENSG00000170448	101.815	107.02	98.3303	52.6525	99.1196	113.123	72.5742	155.414	140.266	NFXL1
ENSG00000163293	203.631	516.647	203.409	72.9034	194.003	174.725	403.45	513.902	241.523	NIPAL1
ENSG00000198515	502.175	689.17	559.133	297.689	487.974	352.809	534.552	309.792	161.015	CNGA1
ENSG00000074966	29.3367	19.3743	26.9926	18.2259	34.7342	12.3203	21.8503	15.5414	11.6197	TXK
ENSG00000135605	87.1471	58.1228	65.5535	70.8783	49.1362	70.5618	43.7006	84.9597	41.4988	TEC
ENSG00000109171	444.364	405.014	363.436	386.793	393.937	440.171	481.487	599.898	439.887	SLAIN2
ENSG00000075539	273.521	468.673	343.192	378.693	401.562	340.489	383.16	561.563	420.798	FRYL
ENSG00000109180	1772.28	1916.21	2038.91	1929.92	2157.76	2245.66	1937.65	2429.64	1884.04	OCIAD1
ENSG00000248256	7.76559	9.22584	9.64022	10.1255	11.8605	7.8402	14.0466	9.32484	13.2796	OCIAD1-AS1
ENSG00000145247	1256.3	889.371	1365.06	1010.52	1356.33	1229.79	983.263	1128.31	785.157	OCIAD2
ENSG00000109184	990.544	942.881	1272.51	1670.7	1313.97	980.026	1008.23	1108.62	976.881	DCUN1D4
ENSG00000188993	7.76559	0	44.345	74.9285	22.0266	7.8402	14.0466	3.10828	1.65995	LRRC66
ENSG00000163069	213.122	126.394	241.006	166.058	201.628	114.243	211.48	176.136	85.4875	SGCB
ENSG00000163071	113.032	24.9098	145.567	212.635	173.671	33.6009	93.6441	59.0573	40.6688	SPATA18
ENSG00000109189	74.2045	115.323	80.9779	78.9787	77.9402	79.5221	119.396	131.584	113.707	USP46
ENSG00000248866	5.17706	8.30326	13.4963	10.1255	9.31894	20.1605	12.4859	22.7941	5.80983	USP46-DT
ENSG00000226950	182.06	92.2584	139.783	206.56	216.03	293.448	151.391	223.796	236.543	DANCR
ENSG00000128045	31.0623	3.69034	8.6762	8.10038	25.4153	0	13.2662	10.3609	2.48993	RASL11B
ENSG00000184178	115.621	119.013	103.15	62.778	75.3987	63.8417	87.4011	89.1041	135.286	SCFD2
ENSG00000145216	289.915	294.304	282.459	279.463	266.013	219.526	273.909	279.745	309.581	FIP1L1
ENSG00000072201	105.267	154.072	131.107	103.28	132.159	110.883	157.634	122.259	150.226	LNX1
ENSG00000109220	197.591	84.8777	68.4456	68.8532	77.9402	91.8424	129.541	95.3206	87.1474	CHIC2
ENSG00000134853	648.858	276.775	242.934	117.456	559.136	248.646	813.143	593.682	169.315	PDGFRA
ENSG00000128052	94.0499	846.01	41.453	38.4768	83.0233	433.451	305.904	426.871	492.176	KDR
ENSG00000128039	112.17	145.768	79.0498	107.33	140.631	125.443	126.419	161.631	112.877	SRD5A3
ENSG00000249700	21.5711	32.2904	13.4963	18.2259	20.3322	13.4404	31.2147	40.4077	14.9396	SRD5A3-AS1
ENSG00000134851	265.756	256.478	224.617	101.255	181.296	141.124	245.816	210.327	335.31	TMEM165
ENSG00000134852	240.733	183.594	211.121	222.761	292.276	276.647	234.891	345.019	254.803	CLOCK
ENSG00000090989	319.252	293.382	340.3	431.345	337.176	235.206	324.633	266.276	288.002	EXOC1
ENSG00000174799	55.2219	42.4389	59.7694	22.2761	47.4419	24.6406	34.3362	21.758	68.888	CEP135
ENSG00000157426	102.678	148.536	147.495	214.66	159.269	141.124	106.13	162.667	107.897	AASDH
ENSG00000128059	77.6559	92.2584	69.4096	70.8783	75.3987	87.3623	88.1815	99.465	136.116	PPAT
ENSG00000128050	1560.88	2212.36	2051.44	1389.22	1799.4	2038.45	1948.58	2000.7	2463.37	PAICS
ENSG00000174780	617.796	857.081	511.896	465.772	531.18	656.337	672.677	984.289	942.852	SRP72
ENSG00000171476	13.8055	17.5291	9.64022	4.05019	10.1661	7.8402	14.0466	10.3609	9.95971	HOPX
ENSG00000084093	294.229	369.034	264.142	186.309	297.359	217.286	318.39	350.2	317.881	REST
ENSG00000084092	149.272	192.82	119.539	83.0289	121.146	163.524	205.237	216.544	136.116	NOA1
ENSG00000047315	1086.32	1165.22	684.456	631.83	888.688	876.983	972.338	1013.3	854.875	POLR2B
ENSG00000163453	5120.97	2597.07	754.83	473.872	2204.35	1195.07	3008.32	1764.47	1514.71	IGFBP7
ENSG00000245067	478.878	274.93	29.8847	26.3262	132.159	104.163	278.591	185.461	139.436	IGFBP7-AS1
ENSG00000145241	201.905	246.33	138.819	113.405	227.89	175.845	241.914	319.117	184.255	CENPC
ENSG00000033178	414.165	553.551	661.319	490.073	549.817	395.37	520.505	455.881	683.9	UBA6
ENSG00000248049	139.781	162.375	109.899	127.581	140.631	144.484	89.7422	128.476	112.877	UBA6-DT
ENSG00000083896	707.531	665.183	748.081	1053.05	806.512	750.42	724.181	748.06	667.3	YTHDC1
ENSG00000197888	288.19	186.362	299.811	364.517	640.465	180.325	291.857	201.002	160.185	UGT2B17
ENSG00000196620	5012.25	10381.8	4304.36	6121.86	10377.1	7690.12	5992.44	10429.3	5024.67	UGT2B15
ENSG00000109181	8252.23	7028.25	8608.72	7912.05	9041.07	12834.4	8705.78	8121.94	8165.3	UGT2B10
ENSG00000135220	138.055	434.537	258.358	97.2046	71.1628	566.735	95.9852	599.898	231.563	UGT2A3
ENSG00000251685	279.561	178.981	172.56	293.639	198.239	239.686	98.3263	99.465	356.89	LOC101929773
ENSG00000171234	8579.25	10289.6	6912.04	7618.41	8631.88	22539.5	6504.36	19548	7148.58	UGT2B7
ENSG00000250696	96.6384	207.581	253.538	131.631	192.309	101.923	60.0883	69.4183	137.776	LOC105377267
ENSG00000213759	54.3591	118.091	87.726	36.4517	72.01	42.5611	32.7754	41.4437	97.1072	UGT2B11
ENSG00000135226	26.7481	1.84517	29.8847	0	8.47176	6.72018	3.12147	4.14437	32.3691	UGT2B28
ENSG00000156096	11700.1	17211.7	11082.4	7835.09	13144.8	17332.5	9710.11	25411.2	11463.6	UGT2B4
ENSG00000173597	42.2793	35.9808	22.1725	26.3262	60.1495	250.887	14.827	164.739	131.966	SULT1B1
ENSG00000109193	142.369	187.285	131.107	271.363	291.429	921.784	51.5042	399.932	28.2192	SULT1E1
ENSG00000132464	35.3766	18.4517	13.4963	14.1757	15.2492	38.081	34.3362	8.28875	10.7897	ENAM
ENSG00000132465	309.761	82.11	133.999	184.284	98.2724	296.808	126.419	90.1401	53.1184	JCHAIN
ENSG00000132467	270.933	297.072	242.934	240.986	237.209	318.088	283.273	328.442	256.462	UTP3
ENSG00000018189	375.337	522.183	381.753	496.148	469.336	310.248	397.207	330.514	402.538	RUFY3
ENSG00000132463	795.541	802.648	659.391	627.78	758.223	791.861	849.04	990.505	722.079	GRSF1
ENSG00000173542	212.259	191.898	194.733	133.656	160.963	165.764	198.994	177.172	180.105	MOB1B
ENSG00000156136	94.0499	169.755	72.3017	42.527	53.3721	53.7614	99.887	78.7431	96.2772	DCK
ENSG00000080493	512.529	696.551	238.114	208.585	674.352	698.898	485.388	648.595	806.736	SLC4A4
ENSG00000145321	50076.8	66856.9	37239.2	28082	53903.3	127140	45347.9	123751	53892	GC
ENSG00000163626	197.591	292.459	298.847	240.986	350.731	308.008	254.4	354.344	257.292	COX18
ENSG00000132466	792.953	1287	846.412	941.669	1024.24	879.223	844.357	978.072	871.474	ANKRD17
ENSG00000163631	1.13463e+06	1.41753e+06	848514	1.20772e+06	1.6224e+06	3.69137e+06	839920	3.6723e+06	1.51732e+06	ALB
ENSG00000081051	58.6733	52.5873	64.5895	83.0289	49.1362	162.404	24.1914	115.006	23.2393	AFP
ENSG00000079557	6542.94	10137.4	10400.8	16152.2	7943.97	14100	5709.17	15853.3	5348.36	AFM
ENSG00000250436	503.037	561.854	926.426	508.299	603.189	901.624	179.484	620.62	592.603	LINC02499
ENSG00000169429	452.993	101.484	37.5969	4.05019	16.0963	1.12003	70.2331	2.07219	105.407	CXCL8
ENSG00000124875	16.394	221.42	9.64022	2.0251	38.1229	22.4006	41.3595	24.8662	116.197	CXCL6
ENSG00000163739	15.5312	36.9034	8.6762	12.1506	3.38871	6.72018	14.827	4.14437	31.5391	CXCL1
ENSG00000081041	4470.39	417.931	592.874	1239.36	343.954	528.654	1510.01	494.217	227.413	CXCL2
ENSG00000163738	106.993	99.6391	132.071	103.28	114.369	396.49	113.153	121.223	132.796	MTHFD2L
ENSG00000174808	21.5711	13.8388	31.8127	16.2008	25.4153	20.1605	19.5092	22.7941	17.4295	BTC
ENSG00000169116	34.5137	8.30326	6.74816	10.1255	13.5548	15.6804	7.80367	6.21656	5.80983	PARM1
ENSG00000163743	166.529	258.324	223.653	210.61	227.043	216.166	178.704	243.482	251.483	RCHY1
ENSG00000174796	140.643	179.904	147.495	97.2046	138.09	166.884	148.27	221.724	182.595	THAP6
ENSG00000138757	548.768	861.694	587.09	540.701	563.372	898.263	813.143	1277.5	816.696	G3BP2
ENSG00000138768	1019.02	1726.16	1047.89	984.196	1225.02	1187.23	1064.42	1871.19	2277.45	USO1
ENSG00000138744	317.526	412.395	261.25	291.614	561.678	1077.47	440.127	841.308	446.527	NAAA
ENSG00000198301	267.481	335.821	215.941	216.685	202.475	228.486	283.273	336.73	255.633	SDAD1
ENSG00000138755	197.591	309.066	113.755	109.355	629.452	278.887	779.587	266.276	208.324	CXCL9
ENSG00000169245	496.998	765.745	1650.41	471.847	716.711	213.926	2140.55	126.403	288.832	CXCL10
ENSG00000169248	20.7082	24.9098	34.7048	10.1255	22.8738	17.9205	73.3545	11.397	14.1096	CXCL11
ENSG00000138750	272.658	374.569	365.364	443.496	322.774	349.449	298.881	369.885	360.209	NUP54
ENSG00000138760	2431.49	3901.61	2707.94	2195.2	2815.17	3183.12	4045.42	4849.95	3661.85	SCARB2
ENSG00000189157	90.5985	118.091	117.611	89.1042	122.841	103.043	162.316	113.97	135.286	FAM47E
ENSG00000272414	2824.95	2967.03	2727.22	1705.13	2606.76	1691.24	3210.43	2179.94	3215.33	FAM47E-STBD1
ENSG00000118804	2997.52	3229.97	2880.5	1834.74	2789.75	1933.17	3447.66	2495.95	3424.48	STBD1
ENSG00000163749	62.9875	33.213	38.5609	56.7027	80.4817	57.1215	49.9435	138.837	58.0983	CCDC158
ENSG00000138771	278.698	358.885	474.299	380.718	415.116	283.367	662.532	448.629	523.715	SHROOM3
ENSG00000186212	138.055	310.911	128.215	87.0791	141.478	348.329	197.433	272.493	236.543	SOWAHB
ENSG00000138758	511.666	696.551	301.739	354.392	293.97	459.212	441.688	827.839	830.806	SEPTIN11
ENSG00000118816	1698.94	1456.76	1296.61	1844.86	1807.87	2011.57	1470.21	2155.07	1597.7	CCNI
ENSG00000138764	175.157	369.034	186.056	137.706	173.671	78.402	291.857	163.703	141.926	CCNG2
ENSG00000138767	373.611	511.112	319.091	247.062	378.688	294.568	491.631	570.888	368.509	CNOT6L
ENSG00000169288	267.481	309.066	326.804	366.542	321.08	256.487	220.064	263.168	303.771	MRPL1
ENSG00000138759	7.76559	20.2969	6.74816	8.10038	16.0963	36.961	31.2147	17.6136	12.4496	FRAS1
ENSG00000138772	15.5312	41.5163	9.64022	0	13.5548	36.961	10.1448	23.8302	47.3086	ANXA3
ENSG00000138756	245.91	238.027	185.092	127.581	205.864	267.687	176.363	263.168	282.192	BMP2K
ENSG00000163291	259.716	225.111	165.812	111.38	228.738	290.088	230.989	280.781	287.172	PAQR3
ENSG00000163297	781.736	511.112	479.119	364.517	487.974	534.254	625.855	744.951	452.337	ANTXR2
ENSG00000138670	978.464	515.725	590.946	646.005	685.366	377.45	699.209	764.637	449.847	RASGEF1B
ENSG00000138668	1557.43	1101.57	1618.59	1510.72	1271.61	1488.52	1151.82	1270.25	1493.13	HNRNPD
ENSG00000152795	2398.7	2435.62	2140.13	1377.06	2164.54	2217.66	2073.44	2661.72	2587.03	HNRNPDL
ENSG00000145293	186.374	190.975	167.74	149.857	198.239	163.524	198.994	224.832	247.333	ENOPH1
ENSG00000249242	415.027	618.131	584.198	494.123	548.97	351.689	339.46	298.395	293.811	TMEM150C
ENSG00000145284	27.611	33.213	1.92804	8.10038	22.8738	39.201	17.9484	23.8302	30.7091	SCD5
ENSG00000138674	2025.09	2724.39	1717.89	1640.33	1779.92	1350.76	2064.85	2247.29	2103.16	SEC31A
ENSG00000251022	239.007	310.911	313.307	457.672	299.053	235.206	362.09	241.41	269.742	THAP9-AS1
ENSG00000168152	69.8903	76.5745	68.4456	78.9787	60.1495	86.2422	68.6723	99.465	72.2079	THAP9
ENSG00000189308	175.157	195.588	133.999	123.531	128.771	135.524	134.223	206.183	155.205	LIN54
ENSG00000138663	220.025	273.085	256.43	249.087	320.233	299.048	248.157	327.406	324.52	COPS4
ENSG00000145287	58.6733	101.484	30.8487	32.4015	46.5947	62.7216	86.6208	84.9597	82.1676	PLAC8
ENSG00000173085	144.958	200.201	155.208	103.28	131.312	124.323	156.073	132.62	101.257	COQ2
ENSG00000173083	61.2618	33.213	20.2445	6.07529	7.62459	4.48012	60.8686	23.8302	29.8791	HPSE
ENSG00000163312	115.621	143.001	107.006	141.757	134.701	109.763	151.391	142.981	110.387	HELQ
ENSG00000163319	245.91	276.775	288.243	192.384	349.884	348.329	324.633	364.705	278.042	MRPS18C
ENSG00000163322	163.077	186.362	207.265	166.058	226.196	211.686	241.914	239.338	185.915	ABRAXAS1
ENSG00000138678	557.397	356.117	103.15	64.8031	135.548	106.403	191.97	558.454	204.174	GPAT3
ENSG00000163624	56.0848	61.8131	59.7694	32.4015	40.6645	41.4411	92.8637	121.223	12.4496	CDS1
ENSG00000163625	295.092	362.576	220.761	214.66	203.322	368.49	281.713	440.34	363.529	WDFY3
ENSG00000180769	16.394	7.38067	5.78413	6.07529	10.1661	14.5604	10.9251	21.758	9.12973	WDFY3-AS2
ENSG00000138639	207.945	344.124	247.754	257.187	282.11	256.487	368.333	138.837	283.022	ARHGAP24
ENSG00000109339	65.5761	24.9098	21.2085	40.5019	49.9834	23.5206	38.238	17.6136	20.7494	MAPK10
ENSG00000163629	40.5536	28.6001	11.5683	10.1255	30.4983	41.4411	34.3362	53.8769	37.3489	PTPN13
ENSG00000163633	23.2968	30.4453	23.1365	42.527	33.8871	23.5206	25.7521	46.6242	32.3691	C4orf36
ENSG00000172493	622.11	968.713	640.111	512.349	724.336	682.098	864.647	986.361	865.665	AFF1
ENSG00000145332	163.94	159.607	86.762	115.43	148.256	183.685	151.391	207.219	148.566	KLHL8
ENSG00000170509	2010.42	5868.56	375.969	1241.38	7605.1	8674.63	2270.09	9216.05	3079.21	HSD17B13
ENSG00000198189	3901.78	3734.62	2392.7	2000.79	4966.15	4471.16	4879.64	4092.57	2260.02	HSD17B11
ENSG00000170502	546.18	587.686	420.314	536.65	803.97	581.295	540.014	776.034	442.377	NUDT9
ENSG00000152583	640.229	110.71	98.3303	52.6525	177.907	196.005	224.746	207.219	112.877	SPARCL1
ENSG00000118785	232.968	470.518	68.4456	4.05019	11.8605	203.845	275.47	71.4905	527.865	SPP1
ENSG00000118762	179.471	219.575	168.704	123.531	216.03	639.537	165.438	260.059	180.935	PKD2
ENSG00000118777	949.127	1153.23	283.423	524.5	726.03	1201.79	517.383	948.026	340.29	ABCG2
ENSG00000163644	130.289	240.794	134.963	176.183	259.236	263.207	216.942	522.191	267.252	PPM1K
ENSG00000138642	171.706	194.665	218.833	85.054	166.047	115.363	685.943	171.992	190.064	HERC6
ENSG00000138646	207.945	386.563	291.135	91.1293	268.555	221.766	844.357	882.752	307.091	HERC5
ENSG00000145337	517.706	643.041	520.572	425.27	608.273	819.861	675.798	1127.27	634.101	PYURF
ENSG00000138641	644.544	850.623	616.01	494.123	727.724	1020.35	849.04	1432.92	815.866	HERC3
ENSG00000255072	127.701	177.136	113.755	62.778	148.256	212.806	161.536	312.9	182.595	PIGY
ENSG00000177432	50.0449	46.1292	39.5249	24.3011	55.0665	34.7209	56.1864	42.4798	78.8477	NAP1L5
ENSG00000248019	255.401	364.421	163.884	194.409	230.432	491.693	195.872	665.172	244.013	FAM13A-AS1
ENSG00000138640	988.818	1115.4	788.57	641.955	984.419	2079.89	638.34	2176.83	810.886	FAM13A
ENSG00000180346	244.185	326.595	216.905	198.459	244.834	375.21	353.506	452.773	336.97	TIGD2
ENSG00000185477	138.918	77.4971	35.6688	28.3513	49.1362	20.1605	536.893	21.758	77.1877	GPRIN3
ENSG00000138722	46.5935	48.897	16.3884	2.0251	44.9003	38.081	63.9901	191.677	14.9396	MMRN1
ENSG00000163104	250.224	322.904	314.271	299.714	327.01	236.326	280.932	298.395	324.52	SMARCAD1
ENSG00000163110	1800.75	2872.93	1674.51	1931.94	1868.87	2355.42	2568.97	1707.48	2640.98	PDLIM5
ENSG00000138696	25.0224	3.69034	6.74816	4.05019	16.0963	14.5604	17.1681	9.32484	5.80983	BMPR1B
ENSG00000182168	74.2045	25.8324	11.5683	8.10038	26.2625	16.8004	56.9668	13.4692	12.4496	UNC5C
ENSG00000138698	289.915	216.807	256.43	324.015	338.023	360.649	278.591	345.019	342.78	RAP1GDS1
ENSG00000168785	12.9426	5.53551	3.85609	10.1255	12.7076	29.1208	11.7055	30.0467	5.80983	TSPAN5
ENSG00000151247	103.541	131.007	131.107	105.305	116.063	151.204	106.13	132.62	145.246	EIF4E
ENSG00000164024	315.8	432.692	364.4	413.119	413.422	357.289	356.628	427.907	380.959	METAP1
ENSG00000197894	2039.76	2334.14	2255.81	2533.39	3209.1	3130.48	2529.17	2617.17	1792.75	ADH5
ENSG00000246090	1757.61	2737.31	866.656	666.256	1782.46	4032.11	1677.01	3380.77	1724.69	LOC100507053
ENSG00000198099	24836.9	22344.1	16838.6	26609.8	35906.7	83686.3	9974.65	50890.8	16202.8	ADH4
ENSG00000172955	3438.43	6483.92	3620.87	4973.63	4478.17	14814.6	3130.05	10395.1	4332.47	ADH6
ENSG00000187758	19051.6	17805	18736.7	22367.2	25233.1	38818	12823.8	24282.9	15913.1	ADH1A
ENSG00000196616	60887.4	84451.5	40108.2	65827.8	92991.1	150975	66945.4	88367.4	52301.7	ADH1B
ENSG00000248144	4601.54	715.925	286.315	2744	11953.7	35011	2032.08	19893	9338.89	ADH1C
ENSG00000145331	75.9302	102.407	97.3663	117.456	115.216	154.564	82.7189	202.038	124.496	TRMT10A
ENSG00000138823	2773.18	6429.49	3555.31	3531.77	4318.06	5621.43	5072.39	4467.64	3669.32	MTTP
ENSG00000070190	25.0224	30.4453	5.78413	10.1255	12.7076	7.8402	21.0699	10.3609	10.7897	DAPP1
ENSG00000109270	333.92	427.156	367.293	208.585	385.465	364.009	342.581	419.618	355.23	LAMTOR3
ENSG00000164031	277.835	365.343	278.602	200.484	316.844	234.086	351.165	342.947	335.31	DNAJB14
ENSG00000164032	504.763	703.009	499.364	419.195	471.03	471.532	461.197	448.629	402.538	H2AZ1
ENSG00000164035	98.3641	77.4971	20.2445	50.6274	33.0399	69.4418	54.6257	33.155	88.8074	EMCN
ENSG00000138814	288.19	372.724	310.415	243.011	302.442	342.729	298.1	425.834	276.382	PPP3CA
ENSG00000254531	64.7132	19.3743	53.0212	44.5521	36.4286	39.201	47.6024	38.3355	22.4093	FLJ20021
ENSG00000138821	528.923	1002.85	765.434	382.743	592.176	1004.67	616.49	1042.31	657.341	SLC39A8
ENSG00000109320	597.087	597.835	473.335	257.187	386.312	393.13	543.916	360.561	532.844	NFKB1
ENSG00000109323	367.571	301.685	375.005	502.224	323.621	318.088	274.689	348.127	266.422	MANBA
ENSG00000109332	2245.12	2517.73	2307.87	2227.61	2314.49	2779.91	2455.82	3093.78	2480.8	UBE2D3
ENSG00000145354	361.531	414.24	395.249	417.17	415.964	518.574	326.974	394.752	587.623	CISD2
ENSG00000164037	85.4214	115.323	63.6255	44.5521	73.7043	104.163	63.2097	97.3928	139.436	SLC9B1
ENSG00000164038	782.599	1165.22	1022.83	1492.5	1027.62	1367.56	756.176	1544.82	875.624	SLC9B2
ENSG00000164039	959.481	583.996	1098.99	2330.88	1100.48	1513.16	628.976	1653.61	473.916	BDH2
ENSG00000138778	25.8853	83.0326	8.6762	14.1757	8.47176	5.60015	21.8503	12.4331	6.63981	CENPE
ENSG00000168772	33.6509	97.7939	48.2011	70.8783	106.744	77.282	42.9202	54.913	43.9887	CXXC4
ENSG00000168769	313.212	322.904	297.883	210.61	361.744	222.886	204.456	202.038	313.731	TET2
ENSG00000138777	633.327	686.403	605.406	714.859	715.864	883.703	606.345	798.828	582.643	PPA2
ENSG00000236699	38.8279	68.2712	48.2011	58.7278	38.9701	62.7216	46.822	81.8514	45.6487	ARHGEF38
ENSG00000138785	166.529	209.427	156.172	230.861	138.937	232.966	153.732	281.817	162.675	INTS12
ENSG00000138780	43.1421	74.7293	31.8127	50.6274	48.289	28.0007	43.7006	43.5159	40.6688	GSTCD
ENSG00000168743	108.718	36.9034	16.3884	4.05019	37.2758	44.8012	27.3129	14.5053	8.29976	NPNT
ENSG00000145348	270.933	374.569	300.775	279.463	379.535	216.166	277.811	289.07	283.852	TBCK
ENSG00000164022	443.501	449.299	493.579	506.274	471.877	500.653	431.543	503.541	418.308	AIMP1
ENSG00000138801	201.042	235.259	208.229	204.535	275.332	135.524	262.984	112.934	251.483	PAPSS1
ENSG00000164023	175.157	416.085	136.891	95.1795	177.06	206.085	287.175	239.338	301.281	SGMS2
ENSG00000245293	22.4339	34.1356	26.0286	22.2761	17.7907	35.8409	11.7055	43.5159	16.5995	CYP2U1-AS1
ENSG00000155016	124.249	150.381	170.632	115.43	176.213	171.364	183.386	177.172	188.404	CYP2U1
ENSG00000138796	1428.87	2659.81	1676.43	976.096	1833.29	3245.84	1295.41	3995.18	1391.04	HADH
ENSG00000138795	28.4738	17.5291	13.4963	4.05019	15.2492	3.36009	16.3877	0	6.63981	LEF1
ENSG00000109475	2343.48	1580.39	2196.04	2889.81	2651.66	3109.2	1994.62	2510.45	1854.17	RPL34
ENSG00000198856	697.177	876.455	788.57	866.741	921.728	1056.19	592.299	1381.11	1477.36	OSTC
ENSG00000164089	1292.54	882.913	1333.24	2409.86	2039.15	1687.88	980.922	4943.2	714.609	ETNPPL
ENSG00000188517	12.9426	22.142	7.71218	0	5.93023	14.5604	22.6307	29.0106	16.5995	COL25A1
ENSG00000138802	621.247	899.52	470.443	492.098	576.927	968.825	546.257	1803.84	544.464	SEC24B
ENSG00000005059	53.4963	53.5099	21.2085	20.251	25.4153	22.4006	39.0184	24.8662	29.8791	MCUB
ENSG00000138794	200.18	210.349	216.905	212.635	244.834	211.686	196.653	349.164	181.765	CASP6
ENSG00000123739	380.514	444.686	409.71	390.843	522.708	620.496	284.834	511.83	496.325	PLA2G12A
ENSG00000205403	7876.03	12180.9	8920.1	7016.96	8355.7	18491.7	7673.35	12805.1	9504.88	CFI
ENSG00000109534	113.032	84.8777	87.726	89.1042	116.91	75.042	77.2564	110.862	117.857	GAR1
ENSG00000183423	16.394	4.61292	16.3884	22.2761	20.3322	8.96023	10.1448	11.397	10.7897	LRIT3
ENSG00000170522	862.843	1761.21	1370.84	506.274	1336	862.422	575.131	1489.9	1819.31	ELOVL6
ENSG00000138792	994.858	1183.68	1042.11	338.191	825.15	1214.11	1009.01	1504.41	610.862	ENPEP
ENSG00000174749	126.838	69.1938	71.3377	87.0791	98.2724	114.243	88.1815	66.31	132.796	FAM241A
ENSG00000138660	289.915	391.176	314.271	259.212	349.884	343.849	394.085	392.679	413.328	AP1AR
ENSG00000145365	106.993	155.917	101.222	83.0289	107.591	113.123	163.877	109.826	127.816	TIFA
ENSG00000073331	283.012	203.891	296.919	297.689	266.013	222.886	248.937	152.306	185.085	ALPK1
ENSG00000138658	49.182	75.6519	63.6255	127.581	38.1229	15.6804	40.5791	32.1189	38.1789	ZGRF1
ENSG00000174720	440.913	561.854	414.53	380.718	426.977	422.251	540.795	583.321	491.346	LARP7
ENSG00000249532	55.2219	97.7939	38.5609	22.2761	49.9834	47.0412	71.0134	97.3928	60.5882	MIR302CHG
ENSG00000145362	62.1247	20.2969	6.74816	10.1255	25.4153	21.2806	36.6773	18.6497	19.0894	ANK2
ENSG00000145349	551.357	746.371	418.386	400.969	703.156	695.538	589.177	899.329	501.305	CAMK2D
ENSG00000180801	31.0623	22.142	29.8847	24.3011	17.7907	19.0405	14.0466	18.6497	43.9887	ARSJ
ENSG00000164100	6.0399	25.8324	2.89207	2.0251	4.23588	10.0803	17.9484	26.9384	10.7897	NDST3
ENSG00000269893	723.925	414.24	617.938	933.569	647.243	826.582	376.917	980.145	418.308	SNHG8
ENSG00000275994	37.1022	9.22584	22.1725	44.5521	23.7209	25.7607	7.02331	27.9745	14.1096	SNORA24
ENSG00000164099	9.49127	15.6839	6.74816	20.251	14.402	13.4404	17.1681	20.7219	31.5391	PRSS12
ENSG00000145388	302.858	482.512	460.803	417.17	356.661	427.851	386.282	474.531	352.74	METTL14
ENSG00000150961	754.125	749.138	337.408	257.187	581.163	560.015	569.668	1012.26	1271.52	SEC24D
ENSG00000172403	140.643	133.775	37.5969	89.1042	130.465	104.163	93.6441	140.909	137.776	SYNPO2
ENSG00000145390	239.87	278.62	240.042	210.61	267.708	202.725	275.47	390.607	244.013	USP53
ENSG00000164096	1233	1342.36	1057.53	1275.81	1494.42	2172.86	1158.85	2541.54	1175.25	C4orf3
ENSG00000138735	50.0449	54.4325	22.1725	38.4768	31.3455	70.5618	35.1165	62.1656	57.2683	PDE5A
ENSG00000164109	36.2394	78.4197	26.9926	38.4768	25.4153	7.8402	26.5325	15.5414	11.6197	MAD2L1
ENSG00000138738	18.1197	7.38067	5.78413	2.0251	5.08306	15.6804	8.58404	8.28875	9.95971	PRDM5
ENSG00000164111	1875.82	1363.58	1230.09	718.909	1503.74	824.341	1414.81	737.699	2012.69	ANXA5
ENSG00000123737	205.357	238.027	244.862	249.087	192.309	171.364	285.614	177.172	222.433	EXOSC9
ENSG00000145386	81.9701	141.155	106.042	159.983	74.5515	45.9212	72.5742	43.5159	50.6285	CCNA2
ENSG00000138686	49.182	64.5809	28.9207	26.3262	44.0532	40.3211	64.7705	40.4077	54.7784	BBS7
ENSG00000138688	663.526	1276.86	946.67	1014.57	1101.33	819.861	1011.36	1074.43	1045.77	BLTP1
ENSG00000181004	12.0798	15.6839	11.5683	4.05019	10.1661	7.8402	17.1681	10.3609	9.12973	BBS12
ENSG00000138685	292.504	149.459	304.631	251.112	234.668	288.968	189.629	272.493	248.993	FGF2
ENSG00000170917	291.641	265.704	335.48	299.714	291.429	315.848	249.718	318.081	204.174	NUDT6
ENSG00000145375	73.3416	64.5809	35.6688	28.3513	55.9136	51.5213	55.4061	66.31	53.9484	SPATA5
ENSG00000164056	627.287	75.6519	89.6541	46.5772	150.797	84.0022	183.386	137.8	97.9371	SPRY1
ENSG00000151458	248.499	360.73	270.89	277.438	263.472	126.563	478.365	367.813	560.234	ANKRD50
ENSG00000196159	288.19	806.339	168.704	174.158	352.425	194.885	529.089	196.858	512.095	FAT4
ENSG00000164066	52.6334	87.6455	81.9419	111.38	89.8007	42.5611	67.892	35.2272	53.9484	INTU
ENSG00000164070	61.2618	47.0518	30.8487	42.527	35.5814	170.244	30.4343	115.006	92.1273	HSPA4L
ENSG00000142731	29.3367	48.897	23.1365	34.4266	16.9435	2.24006	23.411	12.4331	19.9194	PLK4
ENSG00000164073	217.436	340.434	312.343	269.338	285.498	350.569	264.545	356.416	336.97	MFSD8
ENSG00000164074	198.454	286.924	244.862	305.789	224.502	312.488	209.919	292.178	251.483	ABHD18
ENSG00000138709	700.628	614.441	522.5	605.504	715.017	917.304	568.107	927.304	886.414	LARP1B
ENSG00000164040	1375.37	1671.72	1840.32	1767.91	2184.87	2326.3	1441.34	2106.38	1501.43	PGRMC2
ENSG00000251432	38.8279	20.2969	45.3091	139.732	74.5515	25.7607	21.8503	27.9745	13.2796	LINC02615
ENSG00000077684	464.209	347.814	588.054	696.633	575.233	257.607	429.982	484.892	286.342	JADE1
ENSG00000151466	122.524	85.8003	123.395	159.983	112.674	62.7216	113.934	101.537	83.8275	SCLT1
ENSG00000151470	81.1072	106.097	102.186	97.2046	129.618	137.764	114.714	99.465	52.2885	C4orf33
ENSG00000189184	51.7706	95.9488	16.3884	8.10038	55.9136	42.5611	74.1349	34.1911	29.8791	PCDH18
ENSG00000151014	82.8329	38.7485	25.0646	70.8783	13.5548	13.4404	63.2097	31.0828	25.7292	NOCT
ENSG00000109381	271.796	283.233	191.84	212.635	224.502	239.686	252.839	301.503	223.263	ELF2
ENSG00000109390	583.282	502.808	797.247	810.038	685.366	860.182	468.22	723.193	504.625	NDUFC1
ENSG00000164134	249.362	268.472	171.596	83.0289	155.033	218.406	225.526	317.045	263.932	NAA15
ENSG00000172007	195.002	278.62	266.07	220.735	227.89	285.607	152.172	588.501	253.143	RAB33B
ENSG00000145391	975.012	1975.25	1032.47	911.293	1368.19	1514.28	1568.54	2929.04	1264.05	SETD7
ENSG00000085871	1748.98	1759.37	3024.14	2515.17	2622.01	2667.91	2123.38	1732.35	1619.28	MGST2
ENSG00000196782	88.01	108.865	85.798	99.2297	117.758	179.205	138.125	196.858	79.6777	MAML3
ENSG00000153130	479.741	611.673	507.076	421.22	528.638	582.415	537.673	736.663	460.637	SCOC
ENSG00000196951	10.3541	6.45809	12.5323	12.1506	19.4851	13.4404	14.827	10.3609	8.29976	SCOC-AS1
ENSG00000153132	18.9825	43.3615	42.417	24.3011	49.1362	7.8402	10.9251	37.2994	19.9194	CLGN
ENSG00000179387	306.309	412.395	444.414	538.675	526.096	379.69	454.954	458.989	422.458	ELMOD2
ENSG00000109436	348.589	238.949	251.61	344.266	492.209	321.448	250.498	239.338	188.404	TBC1D9
ENSG00000170153	62.1247	29.5227	6.74816	6.07529	28.804	14.5604	46.822	42.4798	18.2595	RNF150
ENSG00000109445	493.546	590.454	454.055	670.307	546.429	733.619	400.328	843.38	418.308	ZNF330
ENSG00000164136	44.8678	35.0582	50.1292	22.2761	49.1362	59.3615	61.649	54.913	39.8388	IL15
ENSG00000109452	31.0623	16.6065	13.4963	4.05019	13.5548	17.9205	21.8503	11.397	12.4496	INPP4B
ENSG00000170185	522.02	418.853	280.531	147.832	282.957	352.809	443.249	873.427	330.33	USP38
ENSG00000109458	354.628	403.169	322.947	315.915	493.904	220.646	458.856	318.081	310.411	GAB1
ENSG00000153147	666.115	752.829	565.881	390.843	487.974	453.612	905.226	552.238	745.318	SMARCA5
ENSG00000245112	2.58853	21.2194	3.85609	2.0251	4.23588	6.72018	19.5092	19.6858	11.6197	SMARCA5-AS1
ENSG00000248890	31.9252	17.5291	10.6042	8.10038	18.6379	16.8004	24.9718	20.7219	14.9396	HHIP-AS1
ENSG00000164161	278.698	142.078	47.2371	20.251	119.452	188.165	290.297	286.998	170.975	HHIP
ENSG00000164162	90.5985	71.9616	80.9779	72.9034	94.8837	70.5618	87.4011	90.1401	66.3981	ANAPC10
ENSG00000164163	430.559	599.68	433.81	328.065	366.827	440.171	453.393	609.223	599.242	ABCE1
ENSG00000164164	371.885	494.505	428.026	346.291	427.824	405.451	395.646	463.134	562.724	OTUD4
ENSG00000170365	139.781	204.814	80.0139	60.7529	110.98	117.603	134.223	147.125	170.975	SMAD1
ENSG00000250902	26.7481	46.1292	7.71218	8.10038	15.2492	13.4404	21.0699	34.1911	25.7292	SMAD1-AS1
ENSG00000151611	357.217	406.86	384.645	234.911	350.731	516.333	397.207	447.592	507.115	MMAA
ENSG00000151612	28.4738	37.826	73.2657	8.10038	14.402	11.2003	10.9251	4.14437	9.95971	ZNF827
ENSG00000164167	114.758	107.02	150.387	107.33	104.203	117.603	77.2564	131.584	111.217	LSM6
ENSG00000250673	7.76559	10.1484	13.4963	10.1255	20.3322	31.3608	4.6822	8.28875	6.63981	REELD1
ENSG00000120519	102.678	139.31	64.5895	56.7027	79.6346	62.7216	78.8171	129.512	133.626	SLC10A7
ENSG00000151617	62.9875	62.7357	5.78413	12.1506	26.2625	23.5206	46.822	13.4692	19.9194	EDNRA
ENSG00000164168	163.94	499.118	221.725	164.033	287.193	315.848	316.829	520.119	373.489	TMEM184C
ENSG00000164169	95.7756	119.936	74.2297	48.6023	93.1894	91.8424	126.419	109.826	93.7873	PRMT9
ENSG00000071205	62.1247	12.9162	29.8847	30.3764	16.9435	235.206	79.5975	198.93	43.9887	ARHGAP10
ENSG00000151623	198.454	258.324	114.719	89.1042	156.728	114.243	191.97	184.425	172.635	NR3C2
ENSG00000170390	47.4564	15.6839	32.7768	40.5019	23.7209	10.0803	11.7055	10.3609	23.2393	DCLK2
ENSG00000198589	462.484	1063.74	646.859	510.324	601.495	470.412	748.372	679.677	500.475	LRBA
ENSG00000181541	55.2219	55.3551	93.5102	38.4768	43.206	12.3203	42.9202	17.6136	42.3288	MAB21L2
ENSG00000145425	228.653	124.549	175.452	190.359	194.851	216.166	129.541	198.93	176.785	RPS3A
ENSG00000109686	1692.9	2085.04	1778.62	1611.98	1581.68	1304.83	2432.4	1448.46	2484.95	SH3D19
ENSG00000208797	14.6683	9.22584	12.5323	6.07529	11.0133	6.72018	6.24294	12.4331	9.95971	SNORD73A
ENSG00000164142	9.49127	1.84517	0	2.0251	4.23588	6.72018	8.58404	19.6858	8.29976	FHIP1A
ENSG00000059691	273.521	370.879	283.423	228.836	360.05	398.73	269.227	361.597	228.243	GATB
ENSG00000109670	259.716	384.718	376.933	261.237	249.07	365.13	221.624	284.926	281.362	FBXW7
ENSG00000268471	12.0798	50.7421	56.8773	26.3262	38.9701	31.3608	31.2147	31.0828	44.8187	MIR4453HG
ENSG00000170006	26.7481	22.142	31.8127	18.2259	17.7907	38.081	8.58404	63.2017	202.514	TMEM154
ENSG00000164144	323.566	302.608	400.069	330.091	336.329	230.726	309.806	221.724	263.932	ARFIP1
ENSG00000137460	14.6683	13.8388	10.6042	4.05019	16.0963	8.96023	7.80367	5.18047	8.29976	FHDC1
ENSG00000109654	234.693	310.911	186.056	273.388	323.621	237.446	250.498	295.287	248.163	TRIM2
ENSG00000121211	24.1596	23.9872	40.4889	24.3011	33.8871	5.60015	28.0932	4.14437	39.8388	MND1
ENSG00000121210	586.733	781.429	647.823	1360.86	672.658	827.702	763.199	864.102	591.773	TMEM131L
ENSG00000137462	210.534	112.555	60.7334	56.7027	88.1063	81.7621	99.1066	147.125	80.5076	TLR2
ENSG00000171566	507.352	676.254	615.046	648.031	612.508	673.138	586.056	654.811	561.064	PLRG1
ENSG00000171564	111995	122995	94028.8	72998.6	100107	327084	134000	173497	220023	FGB
ENSG00000171560	159503	171817	115351	95841.7	115389	342079	166820	209940	230949	FGA
ENSG00000171557	102292	112109	65302.9	39408.4	72055.7	249992	108800	160294	168241	FGG
ENSG00000121207	51.7706	182.672	48.2011	127.581	198.239	199.365	145.929	107.754	191.724	LRAT
ENSG00000164114	18.9825	25.8324	3.85609	2.0251	13.5548	4.48012	11.7055	9.32484	9.95971	MAP9
ENSG00000164116	93.187	79.3422	20.2445	42.527	59.3023	52.6414	62.4294	59.0573	80.5076	GUCY1A1
ENSG00000061918	106.993	160.53	42.417	26.3262	100.814	53.7614	98.3263	56.9851	82.9976	GUCY1B1
ENSG00000151790	4688.69	5976.5	3872.48	4029.94	10907.4	10332.3	6830.55	24853.8	1831.76	TDO2
ENSG00000256043	949.99	1582.23	785.678	891.042	1582.53	1419.08	1964.18	1848.39	756.108	CTSO
ENSG00000145431	239.007	269.395	237.15	194.409	230.432	422.251	245.035	313.936	233.223	PDGFC
ENSG00000109738	33.6509	18.4517	26.0286	38.4768	14.402	21.2806	7.80367	17.6136	14.1096	GLRB
ENSG00000164125	123.387	177.136	26.0286	14.1757	38.9701	69.4418	103.789	65.2739	194.214	GASK1B
ENSG00000248429	16.394	26.7549	4.82011	6.07529	1.69435	4.48012	19.5092	9.32484	18.2595	GASK1B-AS1
ENSG00000164124	54.3591	47.9744	29.8847	22.2761	38.1229	23.5206	28.0932	27.9745	24.0693	TMEM144
ENSG00000171509	23.2968	21.2194	13.4963	10.1255	22.0266	29.1208	31.9951	14.5053	13.2796	RXFP1
ENSG00000205208	25.8853	34.1356	18.3164	22.2761	24.5681	12.3203	20.2895	18.6497	25.7292	C4orf46
ENSG00000171503	1239.91	1840.56	982.339	1036.85	1034.4	2476.38	887.278	2379.91	2081.58	ETFDH
ENSG00000171497	835.232	786.964	748.081	617.654	810.748	1314.91	558.743	977.036	1096.4	PPID
ENSG00000052795	491.82	1408.79	494.543	1217.08	984.419	2074.29	1193.18	1846.32	758.598	FNIP2
ENSG00000109756	341.686	828.481	364.4	328.065	399.02	567.855	620.392	1044.38	532.014	RAPGEF2
ENSG00000145414	62.9875	59.0454	28.9207	18.2259	29.6512	41.4411	46.822	63.2017	50.6285	NAF1
ENSG00000164128	91.4613	124.549	37.5969	109.355	121.993	175.845	180.265	241.41	139.436	NPY1R
ENSG00000198498	120.798	153.149	107.971	72.9034	116.063	116.483	149.831	106.718	121.176	TMA16
ENSG00000145416	85.4214	118.091	42.417	62.778	89.8007	71.6819	105.35	91.1762	94.6172	MARCHF1
ENSG00000121089	56.0848	41.5163	67.4816	48.6023	34.7342	34.7209	41.3595	76.6709	34.859	NACA3P
ENSG00000170088	452.13	875.532	325.84	413.119	646.395	738.099	585.275	1199.8	581.813	TMEM192
ENSG00000109466	337.372	430.847	402.961	542.726	500.681	424.491	493.972	722.157	601.732	KLHL2
ENSG00000052802	2940.57	2802.81	2669.38	1873.21	1887.51	2038.45	1882.25	3603.53	2956.37	MSMO1
ENSG00000109472	156.175	26.7549	18.3164	64.8031	42.3588	84.0022	31.9951	92.2123	49.7985	CPE
ENSG00000109511	455.581	608.906	415.494	917.368	472.724	1471.72	371.455	458.989	380.959	ANXA10
ENSG00000137628	264.893	568.312	352.832	121.506	401.562	249.767	1181.48	286.998	299.621	DDX60
ENSG00000181381	296.818	178.059	321.983	212.635	318.538	323.688	380.819	378.174	359.379	DDX60L
ENSG00000129116	572.928	358.885	394.285	182.259	227.89	137.764	490.071	289.07	282.192	PALLD
ENSG00000145439	918.065	1173.53	954.382	783.712	1363.95	1033.79	932.539	1063.03	1186.04	CBR4
ENSG00000154447	255.401	250.02	199.553	204.535	176.213	162.404	195.872	152.306	236.543	SH3RF1
ENSG00000137601	152.723	205.736	154.244	137.706	189.767	151.204	174.022	163.703	177.615	NEK1
ENSG00000109572	371.885	822.023	469.479	338.191	515.93	484.973	676.578	722.157	718.759	CLCN3
ENSG00000056050	158.763	165.143	160.028	81.0038	166.047	137.764	174.022	179.244	184.255	HPF1
ENSG00000248319	16.394	6.45809	11.5683	2.0251	15.2492	67.2018	5.46257	10.3609	12.4496	LINC02275
ENSG00000198948	384.828	543.402	588.054	281.488	526.944	938.584	715.597	929.376	671.45	MFAP3L
ENSG00000109576	470.249	474.208	1006.44	903.193	709.087	1016.99	863.867	1362.46	735.358	AADAT
ENSG00000109586	31.9252	43.3615	20.2445	28.3513	26.2625	15.6804	45.2613	27.9745	32.3691	GALNT7
ENSG00000164104	327.88	492.66	220.761	180.234	210.947	129.923	589.958	280.781	127.816	HMGB2
ENSG00000272870	11.217	11.9936	7.71218	4.05019	11.8605	4.48012	6.24294	6.21656	12.4496	SAP30-DT
ENSG00000164105	62.1247	49.8195	23.1365	30.3764	31.3455	28.0007	36.6773	34.1911	29.8791	SAP30
ENSG00000164107	214.848	46.1292	65.5535	76.9536	128.771	72.8019	138.905	129.512	66.3981	HAND2
ENSG00000237125	215.711	69.1938	123.395	81.0038	159.269	116.483	124.859	142.981	71.3779	HAND2-AS1
ENSG00000164117	335.646	342.279	235.221	166.058	323.621	533.134	302.782	367.813	341.95	FBXO8
ENSG00000164118	161.352	152.226	160.028	125.556	166.047	154.564	152.952	126.403	148.566	CEP44
ENSG00000164120	935.322	1293.46	600.586	753.336	1470.7	2710.47	959.071	3314.46	1093.91	HPGD
ENSG00000150625	88.01	60.8906	12.5323	22.2761	63.5382	94.0825	86.6208	165.775	47.3086	GPM6A
ENSG00000129128	850.763	1163.38	694.096	613.604	940.366	908.344	996.529	1143.85	2001.07	SPCS3
ENSG00000150630	58.6733	22.142	15.4244	10.1255	27.1096	26.8807	28.0932	14.5053	26.5592	VEGFC
ENSG00000038002	182.923	267.549	195.697	172.133	215.183	238.566	210.699	251.771	243.183	AGA
ENSG00000129187	633.327	765.745	648.787	530.575	668.422	1133.47	685.162	763.601	785.157	DCTD
ENSG00000151718	452.13	722.383	398.141	447.546	504.07	650.737	524.407	705.58	623.312	WWC2
ENSG00000177300	83.6958	55.3551	74.2297	168.083	99.1196	103.043	63.2097	60.0934	71.3779	CLDN22
ENSG00000168564	201.042	251.865	160.028	133.656	218.571	221.766	191.97	289.07	178.445	CDKN2AIP
ENSG00000168556	110.444	101.484	102.186	103.28	100.814	88.4823	62.4294	121.223	79.6777	ING2
ENSG00000182552	55.2219	48.897	53.9853	32.4015	57.608	63.8417	54.6257	79.7792	48.1386	RWDD4
ENSG00000168538	280.424	480.666	287.279	340.216	357.508	328.169	353.506	466.242	375.149	TRAPPC11
ENSG00000173320	37.9651	54.4325	22.1725	20.251	80.4817	40.3211	35.8969	24.8662	84.6575	STOX2
ENSG00000168310	402.085	492.66	320.055	263.262	447.309	505.133	526.748	512.866	375.149	IRF2
ENSG00000254233	106.13	11.071	15.4244	46.5772	19.4851	0	1.56073	0	3.3199	LINC02365
ENSG00000164305	372.748	366.266	411.638	459.697	465.1	356.169	387.843	433.087	294.641	CASP3
ENSG00000164306	113.895	140.233	148.459	186.309	147.409	116.483	113.153	109.826	113.707	PRIMPOL
ENSG00000151725	100.09	205.736	116.647	184.284	102.508	43.6811	74.1349	52.8408	68.058	CENPU
ENSG00000151726	8053.78	12166.1	15497.6	8343.39	7755.05	29006.5	3599.05	50753	9143.01	ACSL1
ENSG00000249173	177.746	207.581	206.301	111.38	99.1196	1426.92	12.4859	474.531	317.881	LINC01093
ENSG00000151729	553.945	589.531	519.608	550.826	590.482	785.14	649.266	1153.17	566.873	SLC25A4
ENSG00000164323	264.893	389.331	143.639	129.606	198.239	231.846	317.609	382.319	385.939	CFAP97
ENSG00000109762	110.444	142.078	95.4382	117.456	108.439	164.644	135.784	179.244	148.566	SNX25
ENSG00000109771	29.3367	32.2904	37.5969	52.6525	35.5814	28.0007	28.0932	20.7219	37.3489	LRP2BP
ENSG00000186352	228.653	120.859	159.064	222.761	145.714	157.924	273.129	177.172	155.205	ANKRD37
ENSG00000109775	316.663	316.446	243.898	313.89	288.04	344.969	344.922	383.355	337.8	UFSP2
ENSG00000154553	163.94	41.5163	21.2085	30.3764	34.7342	16.8004	103.008	14.5053	58.0983	PDLIM3
ENSG00000154556	1610.06	3401.57	3251.65	4746.82	3649.64	2353.18	3734.06	2180.98	2494.08	SORBS2
ENSG00000164342	159.626	273.085	182.2	153.907	185.532	133.283	321.511	166.811	253.973	TLR3
ENSG00000109794	441.776	1098.8	649.751	565.002	678.588	893.783	596.981	768.781	883.094	FAM149A
ENSG00000250327	106.13	98.7165	127.251	119.481	88.1063	118.723	101.448	63.2017	182.595	RPSAP70
ENSG00000251008	8.62843	16.6065	16.3884	8.10038	15.2492	13.4404	7.80367	5.18047	15.7695	LTO1P1
ENSG00000279943	6.0399	17.5291	16.3884	8.10038	16.0963	8.96023	10.1448	11.397	25.7292	FLJ38576
ENSG00000145476	5202.08	4469	7559.86	5722.92	5172.01	3874.18	5700.58	4698.68	6575.07	CYP4V2
ENSG00000164344	4231.38	4343.53	4808.54	7434.13	5200.82	6977.78	3432.84	5620.81	3620.35	KLKB1
ENSG00000088926	2409.92	3455.08	3030.89	5364.48	3678.44	5341.42	2298.18	3831.47	3563.92	F11
ENSG00000251165	1031.96	899.52	1313	2966.77	1462.23	1853.65	739.008	1068.21	1161.14	F11-AS1
ENSG00000083857	1493.58	4322.31	1174.18	1040.9	1920.55	197.125	4688.45	201.002	1493.13	FAT1
ENSG00000109536	132.015	118.091	109.899	164.033	146.561	126.563	145.148	189.605	126.156	FRG1
ENSG00000164366	181.197	210.349	172.56	147.832	174.518	173.605	152.952	183.389	169.315	CCDC127
ENSG00000073578	1929.32	3095.27	1942.51	1468.19	2438.17	2875.11	2558.82	3233.65	2360.45	SDHA
ENSG00000249915	501.312	470.518	637.219	720.934	723.489	582.415	580.593	568.815	605.052	PDCD6
ENSG00000063438	19.8454	16.6065	21.2085	18.2259	25.4153	22.4006	25.7521	18.6497	19.9194	AHRR
ENSG00000180104	617.796	548.015	685.42	935.594	576.927	574.575	598.542	525.299	478.896	EXOC3
ENSG00000188242	131.152	108.865	224.617	344.266	176.213	201.605	135.004	159.558	127.816	SLC9A3-OT1
ENSG00000066230	108.718	50.7421	103.15	36.4517	68.6213	53.7614	59.3079	12.4331	18.2595	SLC9A3
ENSG00000112877	44.005	36.9034	49.1651	54.6776	44.9003	22.4006	55.4061	39.3716	36.5189	CEP72
ENSG00000171368	88.01	181.749	100.258	62.778	203.322	54.8814	237.232	155.414	124.496	TPPP
ENSG00000206077	151.86	190.052	202.445	974.071	260.083	116.483	163.097	76.6709	200.854	ZDHHC11B
ENSG00000188818	99.2269	44.284	103.15	257.187	123.688	40.3211	64.7705	60.0934	105.407	ZDHHC11
ENSG00000028310	232.968	198.356	407.781	514.374	253.306	226.246	250.498	206.183	263.932	BRD9
ENSG00000071539	31.0623	24.9098	14.4603	4.05019	5.08306	2.24006	7.02331	8.28875	11.6197	TRIP13
ENSG00000145506	40.5536	6.45809	29.8847	12.1506	6.77741	10.0803	24.1914	4.14437	33.199	NKD2
ENSG00000113504	1412.47	1072.97	2035.05	4175.75	1574.05	1248.83	1684.03	815.406	1488.15	SLC12A7
ENSG00000249201	288.19	294.304	473.335	763.461	299.053	171.364	116.275	171.992	142.756	TERLR1
ENSG00000049656	604.853	769.435	641.075	783.712	717.558	2530.15	2048.46	2518.74	1929.69	CLPTM1L
ENSG00000153395	302.858	155.917	178.344	243.011	186.379	70.5618	153.732	70.4544	308.751	LPCAT1
ENSG00000171421	145.82	158.684	144.603	127.581	182.143	274.407	159.195	220.688	164.335	MRPL36
ENSG00000145494	652.309	534.176	856.052	1008.5	729.419	790.741	664.093	638.234	664.811	NDUFS6
ENSG00000250579	37.9651	1.84517	50.1292	70.8783	15.2492	1.12003	10.9251	1.03609	9.12973	ADAMTS16-DT
ENSG00000145536	29.3367	16.6065	40.4889	36.4517	18.6379	3.36009	14.827	3.10828	14.9396	ADAMTS16
ENSG00000164151	234.693	469.595	350.904	368.567	343.106	304.648	373.796	349.164	429.097	ICE1
ENSG00000133398	203.631	191.898	200.517	198.459	239.751	220.646	166.218	234.157	216.624	MED10
ENSG00000250056	956.893	2301.85	737.477	643.98	1216.55	1365.32	1804.21	2360.22	787.647	LINC01018
ENSG00000037474	771.382	752.829	789.534	1053.05	817.525	896.023	680.48	1051.64	732.869	NSUN2
ENSG00000145545	1088.91	1367.27	1527.01	1016.6	992.891	2003.73	2265.41	2477.3	1019.21	SRD5A1
ENSG00000112941	527.197	332.13	746.153	1051.02	583.704	458.092	391.744	480.747	497.985	TENT4A
ENSG00000215217	50.0449	15.6839	20.2445	44.5521	24.5681	60.4816	10.1448	14.5053	45.6487	CFAP90
ENSG00000124275	414.165	527.718	469.479	439.446	482.043	428.971	525.968	444.484	699.67	MTRR
ENSG00000124279	103.541	181.749	164.848	121.506	135.548	118.723	120.177	112.934	146.076	FASTKD3
ENSG00000247516	144.958	103.329	162.92	141.757	155.033	99.6826	55.4061	155.414	68.888	MIR4458HG
ENSG00000112902	210.534	389.331	207.265	232.886	269.402	367.37	270.007	348.127	208.324	SEMA5A
ENSG00000250786	40.5536	26.7549	26.9926	48.6023	55.9136	66.0817	42.1398	12.4331	15.7695	SNHG18
ENSG00000150756	94.0499	108.865	151.352	172.133	150.797	161.284	103.789	151.27	153.546	ATPSCKMT
ENSG00000150753	1011.25	1094.18	882.08	836.364	996.279	1047.23	961.412	1273.36	1223.38	CCT5
ENSG00000164237	1925	1919.9	1723.67	1729.43	2701.65	4468.92	1042.57	4970.14	810.886	CMBL
ENSG00000259802	35.3766	14.7613	29.8847	40.5019	27.1096	38.081	17.1681	36.2633	32.3691	MARCHF6-DT
ENSG00000145495	1276.14	1580.39	1730.42	2126.35	1652.84	1597.16	1560.73	1510.62	1420.92	MARCHF6
ENSG00000164236	1.72569	11.9936	2.89207	6.07529	9.31894	12.3203	36.6773	12.4331	11.6197	ANKRD33B
ENSG00000112977	1575.55	1623.75	1654.26	1277.84	1945.96	2466.3	2154.59	1736.49	2385.35	DAP
ENSG00000169862	3.45137	20.2969	1.92804	28.3513	24.5681	22.4006	8.58404	6.21656	8.29976	CTNND2
ENSG00000039139	11.217	20.2969	8.6762	4.05019	10.1661	92.9624	25.7521	145.053	30.7091	DNAH5
ENSG00000038382	425.382	583.073	677.708	475.897	436.296	463.692	531.43	552.238	557.744	TRIO
ENSG00000145569	35.3766	29.5227	4.82011	6.07529	17.7907	7.8402	43.7006	15.5414	19.0894	OTULINL
ENSG00000261360	8.62843	13.8388	28.9207	24.3011	16.0963	21.2806	10.9251	14.5053	9.12973	OTULIN-DT
ENSG00000154124	446.09	533.254	409.71	362.492	338.871	384.17	435.445	504.578	336.97	OTULIN
ENSG00000154122	1152.76	1775.05	1458.57	1215.06	1387.67	1232.03	1878.34	1092.04	1340.41	ANKH
ENSG00000183580	70.7531	35.9808	22.1725	28.3513	33.8871	16.8004	35.8969	20.7219	26.5592	FBXL7
ENSG00000173545	308.898	265.704	230.401	186.309	244.834	320.328	280.932	318.081	240.693	ZNF622
ENSG00000154153	423.656	301.685	113.755	125.556	387.16	567.855	699.209	1039.2	152.716	RETREG1
ENSG00000145555	217.436	200.201	80.0139	133.656	108.439	188.165	209.919	267.312	190.064	MYO10
ENSG00000176788	124.249	71.9616	19.2804	28.3513	22.0266	47.0412	101.448	56.9851	49.7985	BASP1
ENSG00000113361	69.0274	145.768	56.8773	87.0791	94.8837	15.6804	111.593	8.28875	71.3779	CDH6
ENSG00000113360	364.12	336.743	387.537	635.88	404.103	305.768	330.876	324.297	373.489	DROSHA
ENSG00000082213	166.529	190.975	121.467	107.33	158.422	126.563	187.288	207.219	150.226	C5orf22
ENSG00000133401	18.1197	20.2969	24.1006	16.2008	15.2492	10.0803	35.1165	21.758	20.7494	PDZD2
ENSG00000113384	1279.6	1009.31	992.943	577.152	858.19	900.503	1215.81	863.066	1352.03	GOLPH3
ENSG00000150712	292.504	450.221	346.084	309.84	333.787	311.368	362.09	371.958	370.999	MTMR12
ENSG00000056097	460.758	712.235	433.81	392.869	525.249	599.216	532.991	944.917	652.361	ZFR
ENSG00000113387	1249.4	1277.78	1563.64	933.569	1177.58	1132.35	1642.67	1071.32	1316.34	SUB1
ENSG00000113389	141.506	95.9488	43.381	26.3262	107.591	107.523	100.667	47.6603	65.5681	NPR3
ENSG00000240376	23.2968	25.8324	17.3524	12.1506	27.1096	40.3211	30.4343	41.4437	34.029	RPS8P8
ENSG00000113407	871.471	930.887	730.729	492.098	558.289	1088.67	672.677	1044.38	845.745	TARS1
ENSG00000151388	59.5362	77.4971	19.2804	26.3262	52.5249	21.2806	69.4527	9.32484	36.5189	ADAMTS12
ENSG00000164175	30.1995	10.1484	3.85609	26.3262	29.6512	47.0412	3.12147	12.4331	6.63981	SLC45A2
ENSG00000242110	1644.58	1728.92	1096.09	1537.05	3065.08	3309.69	1261.07	1299.26	2030.12	AMACR
ENSG00000273294	1557.43	1577.62	1105.73	1494.52	2866.84	3018.48	1192.4	1208.09	1897.32	C1QTNF3-AMACR
ENSG00000082196	137.192	86.7229	320.055	261.237	118.605	94.0825	136.564	54.913	130.306	C1QTNF3
ENSG00000039560	702.354	936.423	735.549	872.816	821.761	651.857	637.56	630.981	714.609	RAI14
ENSG00000272323	4.31421	10.1484	11.5683	10.1255	8.47176	5.60015	17.1681	15.5414	9.12973	TTC23L-AS1
ENSG00000113456	151.86	178.981	140.747	162.008	182.99	170.244	143.588	186.497	156.865	RAD1
ENSG00000113460	202.768	143.001	137.855	85.054	140.631	147.844	145.148	179.244	169.315	BRIX1
ENSG00000168724	389.142	417.008	338.372	400.969	413.422	448.012	502.557	614.404	550.274	DNAJC21
ENSG00000113492	627.287	1290.7	596.73	844.465	901.396	2750.79	504.898	1727.17	713.779	AGXT2
ENSG00000113494	405.536	949.339	220.761	143.782	299.053	406.571	444.029	292.178	382.619	PRLR
ENSG00000152582	52.6334	89.4907	71.3377	70.8783	97.4253	51.5213	49.1631	68.3822	62.2482	SPEF2
ENSG00000168685	373.611	52.5873	36.6329	28.3513	92.3422	5.60015	63.2097	25.9023	9.95971	IL7R
ENSG00000145626	352.903	383.795	769.29	970.021	659.103	1519.88	922.394	767.745	1562.01	UGT3A1
ENSG00000164187	261.441	445.608	226.545	253.137	333.787	306.888	330.876	454.845	321.201	LMBRD2
ENSG00000145604	176.883	416.085	270.89	194.409	231.279	301.288	259.862	319.117	275.552	SKP2
ENSG00000152620	3366.81	4741.16	4174.22	4378.26	4178.27	6225.12	2121.82	6100.52	3456.85	NADK2
ENSG00000245711	20.7082	25.8324	12.5323	0	12.7076	17.9205	20.2895	14.5053	27.3892	NADK2-AS1
ENSG00000164188	52.6334	77.4971	17.3524	6.07529	53.3721	175.845	9.36441	70.4544	20.7494	RANBP3L
ENSG00000079215	149.272	13.8388	27.9566	14.1757	12.7076	8.96023	63.2097	50.7686	12.4496	SLC1A3
ENSG00000164190	527.197	814.642	393.321	407.044	554.053	507.373	569.668	683.822	586.793	NIPBL
ENSG00000197603	91.4613	160.53	109.899	70.8783	115.216	99.6826	115.494	131.584	110.387	CPLANE1
ENSG00000113569	130.289	265.704	148.459	121.506	141.478	152.324	206.017	244.518	182.595	NUP155
ENSG00000082068	208.808	238.027	153.28	234.911	209.253	203.845	210.699	206.183	216.624	WDR70
ENSG00000168621	12.9426	6.45809	135.927	24.3011	2.54153	13.4404	247.376	4.14437	14.9396	GDNF
ENSG00000164318	7.76559	7.38067	2.89207	14.1757	14.402	23.5206	31.9951	37.2994	21.5794	EGFLAM
ENSG00000113594	603.99	646.732	253.538	236.936	531.18	908.344	964.534	1364.54	1001.78	LIFR
ENSG00000145623	274.384	203.891	201.481	78.9787	98.2724	115.363	191.19	139.873	256.462	OSMR
ENSG00000164327	489.232	681.79	483.939	496.148	476.96	445.772	620.392	424.798	517.905	RICTOR
ENSG00000082074	174.294	143.923	67.4816	64.8031	61.8439	43.6811	144.368	60.0934	70.5479	FYB1
ENSG00000113600	9128.88	12999.2	9229.55	4230.42	2209.44	31976.8	7464.99	16154.8	17451.9	C9
ENSG00000153071	613.481	541.557	256.43	477.923	323.621	280.007	600.102	290.106	415.818	DAB2
ENSG00000113638	91.4613	138.388	93.5102	72.9034	110.133	107.523	116.275	142.981	113.707	TTC33
ENSG00000171522	62.9875	30.4453	8.6762	8.10038	22.0266	8.96023	32.7754	9.32484	19.9194	PTGER4
ENSG00000132356	632.464	1061.89	922.569	959.895	753.14	1018.11	848.259	831.983	1125.45	PRKAA1
ENSG00000145592	5105.44	3354.52	5111.25	6156.29	5187.26	6389.77	4127.36	5073.75	3830.34	RPL37
ENSG00000132357	69.0274	75.6519	45.3091	32.4015	28.804	41.4411	47.6024	37.2994	100.427	CARD6
ENSG00000112936	5726.69	2070.28	786.642	374.643	3089.65	937.464	4600.26	962.531	1236.66	C7
ENSG00000039537	6400.57	10616.2	8317.59	5575.09	7201.85	17819.7	9522.04	18265.3	9216.88	C6
ENSG00000182836	109.581	36.9034	38.5609	24.3011	102.508	21.2806	101.448	62.1656	19.0894	PLCXD3
ENSG00000083720	27.611	15.6839	4.82011	2.0251	14.402	7.8402	21.0699	8.28875	11.6197	OXCT1
ENSG00000205765	339.097	360.73	241.97	196.434	313.455	210.565	363.651	414.437	323.691	RIMOC1
ENSG00000151876	119.072	96.8713	90.6181	64.8031	127.076	129.923	120.957	195.822	97.1072	FBXO4
ENSG00000112964	1632.5	5668.36	3751.98	2466.57	1553.72	3897.7	1798.75	5545.17	3035.22	GHR
ENSG00000198865	30165	35268.5	27479.5	29092.5	34316.6	70141.8	25997.2	81888.7	23905.8	CCDC152
ENSG00000250722	36503.4	49398.8	30525.8	31749.4	40251.9	86386.7	33726.7	110663	30648.5	SELENOP
ENSG00000177721	13.8055	5.53551	8.6762	24.3011	17.7907	3.36009	13.2662	3.10828	4.14988	ANXA2R
ENSG00000172262	194.14	206.659	238.114	283.513	263.472	212.806	181.045	278.709	188.404	ZNF131
ENSG00000112972	2428.04	2067.51	1790.19	1304.16	878.522	883.703	1126.85	2356.08	2616.91	HMGCS1
ENSG00000151882	5.17706	22.142	16.3884	10.1255	16.9435	14.5604	37.4576	31.0828	29.8791	CCL28
ENSG00000151881	73.3416	72.8842	59.7694	68.8532	99.9668	61.6016	86.6208	84.9597	85.4875	TMEM267
ENSG00000172244	7.76559	10.1484	12.5323	26.3262	16.9435	2.24006	7.80367	7.25266	8.29976	C5orf34
ENSG00000249855	12.0798	10.1484	9.64022	16.2008	13.5548	10.0803	14.0466	14.5053	11.6197	EEF1A1P19
ENSG00000172239	176.02	300.762	182.2	157.957	173.671	215.046	242.694	313.936	270.572	PAIP1
ENSG00000112992	1766.24	3962.5	2617.32	2849.31	2496.63	2951.28	3403.18	5638.42	2223.5	NNT
ENSG00000112996	294.229	315.524	316.199	289.589	327.01	351.689	252.839	366.777	351.08	MRPS30
ENSG00000170571	69.0274	40.5937	21.2085	26.3262	39.8173	15.6804	43.7006	50.7686	58.9283	EMB
ENSG00000151883	250.224	195.588	249.682	184.284	209.253	135.524	279.371	165.775	181.765	PARP8
ENSG00000213949	1597.12	3214.28	1989.74	1607.93	1954.44	2481.98	2842.1	3281.31	2719	ITGA1
ENSG00000152684	374.474	215.885	134.963	153.907	162.658	183.685	150.611	194.786	198.364	PELO
ENSG00000164171	17.2569	31.3679	8.6762	4.05019	16.9435	17.9205	17.9484	31.0828	34.029	ITGA2
ENSG00000164172	667.84	581.228	592.874	579.177	921.728	1131.23	458.856	1274.4	641.571	MOCS2
ENSG00000247796	26.7481	40.5937	30.8487	22.2761	44.0532	57.1215	28.8736	101.537	27.3892	MOCS2-DT
ENSG00000134363	2257.2	913.358	840.628	1381.12	435.449	618.256	3937.73	365.741	1284.8	FST
ENSG00000164258	539.277	614.441	512.86	360.467	550.665	866.903	570.448	853.741	518.735	NDUFS4
ENSG00000185305	171.706	177.136	136.891	188.334	114.369	166.884	156.073	130.548	146.076	ARL15
ENSG00000178996	318.389	212.194	214.977	143.782	188.92	262.087	240.353	286.998	346.93	SNX18
ENSG00000113088	72.4788	26.7549	17.3524	10.1255	26.2625	10.0803	26.5325	24.8662	8.29976	GZMK
ENSG00000145649	72.4788	37.826	28.9207	10.1255	24.5681	16.8004	54.6257	20.7219	21.5794	GZMA
ENSG00000164294	38.8279	40.5937	5.78413	0	28.804	6.72018	39.0184	14.5053	23.2393	GPX8
ENSG00000067248	383.102	541.557	353.796	332.116	389.701	337.129	418.277	507.686	427.437	DHX29
ENSG00000039123	865.431	1103.41	668.068	534.625	753.987	876.983	898.203	940.773	1034.15	MTREX
ENSG00000067113	836.958	780.506	545.637	465.772	565.067	694.418	843.577	942.845	1002.61	PLPP1
ENSG00000177058	166.529	303.53	182.2	206.56	246.528	166.884	287.175	222.76	266.422	SLC38A9
ENSG00000134352	3605.82	4444.09	2244.24	1852.96	2910.9	3513.53	3903.4	5123.48	3717.46	IL6ST
ENSG00000164512	4.31421	22.142	5.78413	22.2761	9.31894	36.961	18.7288	33.155	28.2192	ANKRD55
ENSG00000095015	275.247	299.84	183.164	133.656	252.459	174.725	279.371	237.265	282.192	MAP3K1
ENSG00000155542	97.5012	106.097	84.834	93.1544	109.286	69.4418	71.7938	128.476	98.7671	SETD9
ENSG00000155545	210.534	261.091	268.962	214.66	285.498	250.887	261.423	275.601	271.402	MIER3
ENSG00000062194	948.264	985.32	937.03	1377.06	1191.13	824.341	1097.2	869.283	992.651	GPBP1
ENSG00000145632	262.304	276.775	296.919	354.392	310.914	243.046	413.595	210.327	322.861	PLK2
ENSG00000175857	10.3541	16.6065	2.89207	4.05019	12.7076	2.24006	3.12147	10.3609	7.46978	GAPT
ENSG00000113448	79.3815	47.0518	28.9207	24.3011	54.2193	40.3211	49.9435	27.9745	57.2683	PDE4D
ENSG00000035499	12.0798	37.826	11.5683	22.2761	15.2492	5.60015	21.0699	4.14437	14.1096	DEPDC1B
ENSG00000164181	13.8055	40.5937	10.6042	4.05019	67.7741	22.4006	88.9619	13.4692	39.8388	ELOVL7
ENSG00000049167	62.1247	81.1874	72.3017	50.6274	61.8439	67.2018	47.6024	72.5266	48.1386	ERCC8
ENSG00000164182	78.5187	67.3486	59.7694	38.4768	66.0797	96.3225	73.3545	87.0319	101.257	NDUFAF2
ENSG00000188725	471.112	456.679	433.81	326.04	454.086	462.572	421.398	613.367	435.737	SMIM15
ENSG00000130449	299.406	149.459	170.632	151.882	182.99	166.884	159.195	112.934	148.566	ZSWIM6
ENSG00000068796	82.8329	98.7165	33.7408	32.4015	62.691	44.8012	89.7422	100.501	91.2973	KIF2A
ENSG00000086189	157.9	165.143	135.927	99.2297	114.369	134.404	140.466	161.631	192.554	DIMT1
ENSG00000086200	173.431	190.052	111.827	133.656	140.631	170.244	149.05	241.41	184.255	IPO11
ENSG00000186105	40.5536	6.45809	10.6042	22.2761	11.8605	11.2003	9.36441	13.4692	13.2796	LRRC70
ENSG00000164197	74.2045	57.2002	38.5609	38.4768	48.289	77.282	63.2097	79.7792	60.5882	RNF180
ENSG00000153006	212.259	218.652	268.962	417.17	244.834	218.406	211.48	238.302	256.462	SREK1IP1
ENSG00000153015	131.152	107.02	91.5821	62.778	107.591	110.883	124.078	146.089	126.986	CWC27
ENSG00000049192	18.1197	14.7613	19.2804	16.2008	22.0266	16.8004	12.4859	6.21656	16.5995	ADAMTS6
ENSG00000123219	12.0798	47.9744	17.3524	36.4517	11.8605	4.48012	13.2662	9.32484	8.29976	CENPK
ENSG00000113593	272.658	314.601	389.465	427.295	296.512	311.368	243.475	288.034	282.192	PPWD1
ENSG00000113595	150.998	256.478	107.006	129.606	145.714	174.725	184.167	220.688	188.404	TRIM23
ENSG00000113597	163.077	222.343	196.661	176.183	234.668	176.965	236.451	183.389	235.713	TRAPPC13
ENSG00000253251	27.611	28.6001	12.5323	16.2008	5.08306	12.3203	22.6307	23.8302	19.9194	SHLD3
ENSG00000197860	67.3017	56.2776	49.1651	70.8783	38.9701	59.3615	57.7472	59.0573	64.7381	SGTB
ENSG00000123213	483.192	404.092	367.293	198.459	304.983	586.895	247.376	598.862	630.782	NLN
ENSG00000112851	732.554	1050.82	917.749	718.909	854.801	779.54	1061.3	981.181	1078.97	ERBIN
ENSG00000153914	880.1	1108.95	1374.7	1776.01	1308.89	955.385	969.997	1083.75	1317.17	SREK1
ENSG00000069020	379.651	342.279	387.537	520.45	253.306	441.292	233.33	260.059	268.912	MAST4
ENSG00000134061	81.1072	67.3486	15.4244	12.1506	18.6379	17.9205	35.8969	32.1189	21.5794	CD180
ENSG00000249364	6.90274	22.142	22.1725	50.6274	20.3322	225.126	46.0417	465.206	15.7695	LINC02997
ENSG00000145675	1321.01	1923.59	1190.57	789.787	1233.49	2660.07	1144.02	4193.07	1020.04	PIK3R1
ENSG00000145740	314.938	503.731	395.249	407.044	432.907	476.012	389.403	494.217	605.052	SLC30A5
ENSG00000134057	44.005	143.001	41.453	52.6525	26.2625	13.4404	46.0417	41.4437	26.5592	CCNB1
ENSG00000153044	19.8454	27.6775	17.3524	18.2259	10.1661	7.8402	21.0699	11.397	11.6197	CENPH
ENSG00000134056	203.631	255.556	246.79	198.459	234.668	331.529	232.549	413.401	205.834	MRPS36
ENSG00000134058	120.798	124.549	131.107	135.681	124.535	108.643	124.859	150.234	102.917	CDK7
ENSG00000183323	452.13	493.583	547.565	773.587	492.209	477.132	536.893	474.531	423.288	CCDC125
ENSG00000085231	193.277	271.24	196.661	131.631	251.611	264.327	225.526	325.333	229.073	AK6
ENSG00000273841	301.132	465.905	509.004	354.392	392.243	418.891	441.688	491.108	414.988	TAF9
ENSG00000152942	220.025	353.35	339.336	498.174	357.508	330.409	274.689	385.427	326.18	RAD17
ENSG00000152939	389.142	767.59	494.543	540.701	561.678	364.009	744.47	403.04	657.341	MARVELD2
ENSG00000197822	200.18	666.106	147.495	180.234	264.319	115.363	601.663	169.919	475.576	OCLN
ENSG00000183474	9.49127	33.213	3.85609	4.05019	15.2492	5.60015	11.7055	9.32484	18.2595	GTF2H2C
ENSG00000205571	8.62843	8.30326	16.3884	18.2259	17.7907	13.4404	12.4859	16.5775	33.199	SMN1
ENSG00000172062	24.1596	7.38067	23.1365	20.251	25.4153	19.0405	21.8503	22.7941	19.0894	SMN1
ENSG00000145734	210.534	352.427	228.473	243.011	227.043	227.366	256.741	380.246	342.78	BDP1
ENSG00000131844	1535.86	2146.85	1596.42	1666.65	1589.3	2514.47	1584.15	2272.15	1691.49	MCCC2
ENSG00000131711	129.426	55.3551	28.9207	18.2259	32.1927	26.8807	57.7472	117.079	63.0782	MAP1B
ENSG00000113048	428.833	649.499	448.27	443.496	458.322	598.096	492.412	637.198	607.542	MRPS27
ENSG00000049883	150.135	178.059	128.215	105.305	169.435	194.885	153.732	178.208	180.105	PTCD2
ENSG00000178175	11.217	15.6839	1.92804	6.07529	0	5.60015	7.80367	12.4331	9.95971	ZNF366
ENSG00000083312	607.441	763.9	513.824	386.793	540.498	552.174	638.34	796.756	749.468	TNPO1
ENSG00000157107	358.943	470.518	398.141	419.195	453.239	272.167	645.364	322.225	414.158	FCHO2
ENSG00000157111	20.7082	32.2904	46.2731	36.4517	48.289	5.60015	57.7472	5.18047	42.3288	TMEM171
ENSG00000145741	1773.14	1721.54	1525.08	1067.23	1656.23	2422.62	1903.32	2664.83	1828.44	BTF3
ENSG00000164331	138.918	212.194	160.992	166.058	218.571	183.685	179.484	244.518	120.346	ANKRA2
ENSG00000164338	144.095	117.168	119.539	103.28	114.369	125.443	131.102	156.45	123.666	UTP15
ENSG00000214944	253.676	75.6519	192.804	226.811	198.239	110.883	144.368	184.425	180.105	ARHGEF28
ENSG00000171617	583.282	600.602	778.93	532.6	404.103	415.531	646.924	196.858	1152.84	ENC1
ENSG00000049860	1679.09	1902.37	1434.47	1373.01	1591.84	1386.6	1978.23	1472.29	1830.1	HEXB
ENSG00000164347	435.736	824.79	474.299	465.772	665.881	627.216	534.552	926.268	656.511	GFM2
ENSG00000164346	503.037	472.363	482.975	321.99	676.047	740.339	533.771	653.775	434.907	NSA2
ENSG00000198780	121.661	77.4971	106.042	78.9787	161.811	24.6406	139.686	178.208	58.9283	FAM169A
ENSG00000176928	121.661	104.252	98.3303	24.3011	49.9834	32.4808	137.345	19.6858	89.6374	GCNT4
ENSG00000113161	842.135	659.648	467.551	330.091	324.469	264.327	433.884	593.682	737.018	HMGCR
ENSG00000113163	456.444	643.964	370.185	303.764	483.738	465.932	423.739	646.522	554.424	CERT1
ENSG00000122008	173.431	312.756	191.84	176.183	170.282	187.045	273.909	274.565	248.993	POLK
ENSG00000189045	8.62843	25.8324	8.6762	18.2259	6.77741	8.96023	21.0699	8.28875	11.6197	ANKDD1B
ENSG00000152359	72.4788	58.1228	80.0139	76.9536	56.7608	51.5213	71.7938	37.2994	62.2482	POC5
ENSG00000145703	1975.05	4211.6	2116.03	1530.97	2286.53	3296.25	2600.96	4352.63	2984.59	IQGAP2
ENSG00000164220	12.0798	26.7549	8.6762	6.07529	10.1661	12.3203	11.7055	9.32484	15.7695	F2RL2
ENSG00000181104	269.207	265.704	29.8847	18.2259	96.5781	99.6826	223.185	325.333	182.595	F2R
ENSG00000164251	133.741	168.833	88.6901	70.8783	81.3289	91.8424	109.251	8.28875	133.626	F2RL1
ENSG00000145708	229.516	1210.43	80.0139	135.681	264.319	912.824	909.908	1621.49	1128.77	CRHBP
ENSG00000164252	251.087	375.492	318.127	283.513	328.704	292.328	336.338	412.365	327.84	AGGF1
ENSG00000132846	150.135	276.775	229.437	186.309	211.794	397.61	198.994	1915.74	205.004	ZBED3
ENSG00000250802	16.394	17.5291	9.64022	4.05019	11.8605	17.9205	9.36441	194.786	9.12973	ZBED3-AS1
ENSG00000113231	37.9651	61.8131	34.7048	97.2046	67.7741	34.7209	45.2613	300.467	57.2683	PDE8B
ENSG00000164253	191.551	208.504	229.437	196.434	224.502	208.325	257.521	431.015	253.973	WDR41
ENSG00000171530	889.591	724.229	780.858	459.697	757.376	1335.07	706.232	1426.7	604.222	TBCA
ENSG00000132842	264.03	352.427	208.229	164.033	241.445	164.644	308.245	296.323	312.071	AP3B1
ENSG00000245556	41.4165	35.9808	59.7694	34.4266	71.1628	59.3615	53.065	43.5159	37.3489	SCAMP1-AS1
ENSG00000085365	270.07	592.299	148.459	164.033	243.14	229.606	336.338	307.72	370.169	SCAMP1
ENSG00000145685	131.152	80.2648	25.0646	16.2008	33.0399	50.4013	146.709	83.9236	95.4472	LHFPL2
ENSG00000113273	326.155	177.136	213.049	123.531	136.395	117.603	250.498	149.197	126.156	ARSB
ENSG00000132837	2030.27	5786.45	1977.21	1842.84	2543.22	4184.43	2761.72	9098.97	2614.42	DMGDH
ENSG00000132840	4462.62	6552.19	5007.13	3707.95	4024.93	4285.23	3420.35	8168.56	3294.17	BHMT2
ENSG00000145692	4909.58	7927.77	7160.76	7875.6	8952.96	11201.4	5875.39	33531.1	1800.22	BHMT
ENSG00000152409	261.441	302.608	183.164	166.058	214.336	210.565	286.395	257.987	241.523	JMY
ENSG00000152413	15.5312	23.0646	6.74816	6.07529	5.08306	5.60015	6.24294	10.3609	9.95971	HOMER1
ENSG00000164329	552.219	527.718	762.542	840.415	663.339	493.933	500.215	548.094	483.046	TENT2
ENSG00000164309	214.848	253.711	342.228	639.93	228.738	185.925	270.787	247.626	291.321	CMYA5
ENSG00000177034	148.409	235.259	165.812	162.008	243.14	166.884	172.461	233.121	221.604	MTX3
ENSG00000113296	8.62843	6.45809	11.5683	4.05019	20.3322	14.5604	13.2662	7.25266	5.80983	THBS4
ENSG00000249825	17.2569	11.9936	7.71218	26.3262	24.5681	15.6804	16.3877	11.397	8.29976	THBS4-AS1
ENSG00000164300	820.564	1599.76	657.463	700.683	997.126	1532.2	871.67	1072.36	1718.05	SERINC5
ENSG00000039319	319.252	459.447	303.667	289.589	340.565	315.848	330.876	386.463	359.379	ZFYVE16
ENSG00000152380	23.2968	9.22584	11.5683	14.1757	12.7076	6.72018	9.36441	11.397	14.9396	FAM151B
ENSG00000228716	81.9701	216.807	92.5461	89.1042	121.993	131.043	99.887	167.847	84.6575	DHFR
ENSG00000113318	121.661	252.788	105.078	151.882	154.186	133.283	166.218	249.699	156.035	MSH3
ENSG00000113319	36.2394	44.284	18.3164	93.1544	21.1794	26.8807	49.1631	14.5053	38.1789	RASGRF2
ENSG00000247572	231.242	94.1036	320.055	528.55	376.993	294.568	81.9386	154.378	137.776	CKMT2-AS1
ENSG00000131730	17.2569	19.3743	5.78413	8.10038	15.2492	12.3203	14.0466	12.4331	17.4295	CKMT2
ENSG00000131732	294.229	296.15	404.889	319.965	392.243	536.494	301.222	478.675	309.581	ZCCHC9
ENSG00000172497	2192.48	2981.79	1966.61	2300.51	1447.82	717.939	596.981	1784.15	956.962	ACOT12
ENSG00000145687	91.4613	87.6455	40.4889	64.8031	53.3721	31.3608	42.9202	21.758	53.9484	SSBP2
ENSG00000152348	835.232	595.989	798.211	1245.43	922.575	1229.79	750.713	1046.45	729.549	ATG10
ENSG00000186468	2546.25	1954.96	2259.67	2770.33	2611	3805.86	2356.71	3385.95	2050.87	RPS23
ENSG00000174695	573.791	802.648	540.817	413.119	718.405	570.095	648.485	685.894	754.448	TMEM167A
ENSG00000152422	63.8504	55.3551	44.345	26.3262	61.8439	39.201	60.8686	46.6242	51.4585	XRCC4
ENSG00000038427	150.135	341.356	24.1006	4.05019	65.2326	43.6811	82.7189	64.2378	218.284	VCAN
ENSG00000249835	23.2968	42.4389	2.89207	0	10.1661	2.24006	8.58404	9.32484	25.7292	VCAN-AS1
ENSG00000164176	44.005	10.1484	7.71218	0	13.5548	1.12003	35.1165	0	4.14988	EDIL3
ENSG00000127184	2365.92	1894.99	2894.96	2486.82	2426.31	3343.29	1990.72	2896.92	1996.09	COX7C
ENSG00000145715	267.481	345.969	247.754	269.338	250.764	209.445	270.787	296.323	307.921	RASA1
ENSG00000134480	336.509	242.64	256.43	210.61	248.223	254.247	282.493	318.081	273.892	CCNH
ENSG00000164180	280.424	321.982	230.401	174.158	277.027	218.406	302.782	270.42	231.563	TMEM161B
ENSG00000247828	65.5761	88.5681	120.503	206.56	201.628	154.564	99.887	118.115	60.5882	TMEM161B-DT
ENSG00000081189	131.152	151.304	31.8127	40.5019	49.1362	87.3623	111.593	50.7686	84.6575	MEF2C
ENSG00000153140	112.17	115.323	91.5821	81.0038	131.312	103.043	131.102	139.873	126.986	CETN3
ENSG00000176055	63.8504	108.865	58.8054	40.5019	94.0366	125.443	79.5975	187.533	125.326	MBLAC2
ENSG00000113356	20.7082	26.7549	20.2445	20.251	34.7342	29.1208	28.0932	40.4077	45.6487	POLR3G
ENSG00000176018	301.995	359.808	206.301	196.434	285.498	375.21	305.124	456.917	394.238	LYSMD3
ENSG00000164199	124.249	81.1874	82.9059	64.8031	110.133	526.414	76.476	295.287	140.266	ADGRV1
ENSG00000113369	700.628	1487.21	521.536	275.413	1721.46	3857.38	1452.26	3772.42	703.819	ARRDC3
ENSG00000237187	75.9302	24.9098	44.345	48.6023	38.9701	33.6009	49.1631	29.0106	22.4093	NR2F1-AS1
ENSG00000175745	352.04	98.7165	105.078	89.1042	155.88	171.364	236.451	145.053	150.226	NR2F1
ENSG00000113391	80.2444	139.31	65.5535	66.8282	116.063	114.243	87.4011	154.378	119.517	FAM172A
ENSG00000185261	7.76559	7.38067	1.92804	8.10038	11.0133	14.5604	13.2662	67.3461	12.4496	KIAA0825
ENSG00000254132	202.768	9.22584	730.729	76.9536	8.47176	7.8402	9.36441	9.32484	13.2796	MTND6P3
ENSG00000133302	39.6908	35.0582	33.7408	32.4015	42.3588	42.5611	38.238	266.276	48.9686	SLF1
ENSG00000175471	68.1646	27.6775	10.6042	12.1506	15.2492	13.4404	49.9435	70.4544	56.4383	MCTP1
ENSG00000198677	541.865	938.268	577.449	413.119	665.033	624.976	877.913	856.849	762.748	SKIC3
ENSG00000164291	52.6334	91.3358	55.9133	64.8031	101.661	53.7614	88.1815	188.569	63.9081	ARSK
ENSG00000175449	13.8055	12.9162	9.64022	30.3764	17.7907	24.6406	14.0466	44.552	20.7494	RFESD
ENSG00000145757	7.76559	7.38067	11.5683	22.2761	9.31894	11.2003	13.2662	25.9023	10.7897	SPATA9
ENSG00000164292	615.207	1043.44	777.966	441.471	679.435	646.257	842.016	1939.57	787.647	RHOBTB3
ENSG00000173221	757.576	434.537	700.844	727.009	993.738	1406.76	699.209	799.864	493.006	GLRX
ENSG00000236882	18.9825	5.53551	11.5683	8.10038	8.47176	698.898	15.6073	1704.37	4.97985	LINC01554
ENSG00000118985	1465.11	1112.64	944.742	1121.9	1378.36	1701.32	1136.21	2814.03	622.482	ELL2
ENSG00000153113	1601.44	2431.01	1755.48	1231.26	2082.36	1706.92	2690.71	2573.66	2119.76	CAST
ENSG00000164307	778.284	1414.32	999.691	828.264	1484.25	1309.31	1718.37	1522.02	1021.7	ERAP1
ENSG00000164308	69.8903	50.7421	87.726	431.345	65.2326	1115.55	763.98	50.7686	276.382	ERAP2
ENSG00000113441	283.875	411.473	346.084	281.488	352.425	407.691	507.239	336.73	370.169	LNPEP
ENSG00000058729	210.534	207.581	154.244	81.0038	193.156	154.564	163.877	247.626	177.615	RIOK2
ENSG00000174136	97.5012	70.1164	79.0498	68.8532	80.4817	107.523	131.102	135.728	122.836	RGMB
ENSG00000153922	364.12	514.802	359.58	413.119	419.352	359.529	421.398	471.423	405.858	CHD1
ENSG00000270906	37.9651	49.8195	68.4456	307.815	60.9967	49.2813	33.5558	41.4437	50.6285	MTND4P35
ENSG00000270225	9.49127	5.53551	12.5323	105.305	17.7907	13.4404	10.9251	11.397	9.12973	MTCO2P22
ENSG00000174132	188.1	190.975	142.675	95.1795	182.143	159.044	202.115	191.677	150.226	FAM174A
ENSG00000113532	38.8279	48.897	12.5323	20.251	29.6512	15.6804	49.1631	22.7941	29.8791	ST8SIA4
ENSG00000145730	360.668	194.665	71.3377	70.8783	152.492	142.244	192.751	192.713	129.476	PAM
ENSG00000145723	90.5985	72.8842	73.2657	93.1544	116.91	85.1222	78.8171	96.3567	77.1877	GIN1
ENSG00000145725	277.835	597.835	498.4	542.726	521.861	431.211	450.272	548.094	493.006	PPIP5K2
ENSG00000181751	13.8055	12.9162	5.78413	6.07529	5.08306	10.0803	9.36441	8.28875	25.7292	MACIR
ENSG00000112874	408.988	472.363	471.407	305.789	472.724	499.533	376.137	471.423	392.579	NUDT12
ENSG00000184349	40.5536	10.1484	4.82011	6.07529	11.8605	8.96023	21.8503	8.28875	6.63981	EFNA5
ENSG00000145743	213.122	275.853	196.661	261.237	233.821	287.848	213.821	259.023	264.762	FBXL17
ENSG00000151422	105.267	154.994	106.042	97.2046	116.063	78.402	145.148	102.573	131.966	FER
ENSG00000249476	9.49127	23.9872	6.74816	8.10038	11.8605	16.8004	5.46257	16.5775	25.7292	LOC285638
ENSG00000198961	902.534	1592.38	667.103	595.378	941.213	1062.91	1231.42	1714.73	1621.77	PJA2
ENSG00000112893	908.574	2089.65	1232.02	1176.58	1470.7	1758.45	1695.74	2058.72	1176.08	MAN2A1
ENSG00000164209	467.661	653.19	532.14	565.002	652.326	647.377	611.808	778.106	620.822	SLC25A46
ENSG00000145777	92.3242	23.0646	45.3091	66.8282	116.063	110.883	70.2331	70.4544	61.4182	TSLP
ENSG00000134987	375.337	446.531	407.781	407.044	334.635	359.529	321.511	480.747	481.386	WDR36
ENSG00000152495	36.2394	32.2904	11.5683	26.3262	24.5681	42.5611	26.5325	37.2994	30.7091	CAMK4
ENSG00000164211	434.01	343.201	579.377	157.957	133.854	609.296	189.629	354.344	494.666	STARD4
ENSG00000246859	151.86	266.627	191.84	101.255	128.771	442.412	92.0833	61.1295	218.284	STARD4-AS1
ENSG00000134986	292.504	488.047	452.126	216.685	292.276	1034.91	153.732	150.234	319.541	NREP
ENSG00000129595	81.9701	93.181	175.452	123.531	199.086	170.244	99.1066	288.034	205.834	EPB41L4A
ENSG00000134982	248.499	347.814	310.415	176.183	236.362	213.926	305.124	317.045	428.267	APC
ENSG00000153037	351.177	245.407	257.394	263.262	282.957	319.208	269.227	283.89	313.731	SRP19
ENSG00000129625	2032.86	1756.6	1987.81	1826.64	2660.13	2632.07	1684.03	2550.86	2723.15	REEP5
ENSG00000212643	7.76559	3.69034	8.6762	28.3513	12.7076	8.96023	14.0466	10.3609	11.6197	ZRSR2P1
ENSG00000172795	238.145	397.634	310.415	275.413	360.897	258.727	315.268	358.488	338.63	DCP2
ENSG00000171444	358.08	291.537	253.538	188.334	427.824	340.489	348.824	461.062	545.294	MCC
ENSG00000047188	504.763	489.892	668.068	779.662	541.346	493.933	512.701	454.845	597.583	YTHDC2
ENSG00000080709	0	2.76775	0.964022	0	1.69435	387.53	43.7006	653.775	20.7494	KCNN2
ENSG00000164219	231.242	261.091	275.71	238.961	336.329	277.767	251.278	304.612	273.892	PGGT1B
ENSG00000164221	27.611	27.6775	24.1006	16.2008	38.1229	13.4404	34.3362	18.6497	29.0491	CCDC112
ENSG00000145780	564.299	460.37	346.084	238.961	321.08	253.127	503.337	441.376	321.201	FEM1C
ENSG00000251201	138.918	319.214	83.8699	62.778	148.256	176.965	191.97	264.204	306.261	TMED7-TICAM2
ENSG00000243414	69.0274	71.039	50.1292	36.4517	92.3422	78.402	61.649	49.7325	80.5076	TICAM2
ENSG00000134970	864.569	1409.71	735.549	461.722	936.13	1150.27	1154.16	1520.99	1910.6	TMED7
ENSG00000248709	364.12	422.544	143.639	97.2046	426.977	532.014	246.596	221.724	282.192	LOC124901048
ENSG00000129596	3239.11	5640.68	3286.35	2918.16	4831.45	6609.29	4702.49	4205.5	3153.91	CDO1
ENSG00000145782	537.551	563.699	512.86	550.826	588.788	504.013	505.678	471.423	519.565	ATG12
ENSG00000177879	398.633	393.021	344.156	311.865	354.12	424.491	357.408	494.217	371.829	AP3S1
ENSG00000145781	148.409	203.891	165.812	155.932	147.409	150.084	174.022	207.219	167.655	COMMD10
ENSG00000092421	110.444	203.891	80.0139	72.9034	94.0366	231.846	150.611	238.302	156.035	SEMA6A
ENSG00000248445	20.7082	25.8324	28.9207	32.4015	18.6379	24.6406	12.4859	13.4692	14.1096	SEMA6A-AS1
ENSG00000169570	80.2444	104.252	72.3017	56.7027	54.2193	45.9212	82.7189	111.898	69.718	DTWD2
ENSG00000172869	263.167	533.254	344.156	378.693	420.199	441.292	405.791	567.779	480.556	DMXL1
ENSG00000145779	142.369	73.8067	77.1218	56.7027	71.1628	49.2813	71.7938	43.5159	72.2079	TNFAIP8
ENSG00000133835	4317.67	5309.47	4289.9	4052.22	4877.19	5941.75	3336.85	5582.47	6138.5	HSD17B4
ENSG00000151304	66.4389	68.2712	27.9566	32.4015	42.3588	54.8814	57.7472	48.6964	51.4585	SRFBP1
ENSG00000113083	37.1022	26.7549	17.3524	6.07529	22.8738	22.4006	31.9951	18.6497	25.7292	LOX
ENSG00000064692	46.5935	53.5099	62.6615	38.4768	66.0797	34.7209	71.0134	25.9023	58.0983	SNCAIP
ENSG00000250328	83.6958	77.4971	130.143	133.656	116.063	54.8814	116.275	39.3716	71.3779	MGC32805
ENSG00000205302	600.539	727.919	435.738	402.994	458.322	650.737	649.266	789.503	649.871	SNX2
ENSG00000064652	182.923	166.988	207.265	145.807	131.312	161.284	206.017	249.699	200.024	SNX24
ENSG00000168938	409.85	365.343	395.249	275.413	383.771	292.328	410.473	508.722	369.339	PPIC
ENSG00000061455	12.9426	9.22584	7.71218	4.05019	32.1927	1.12003	8.58404	9.32484	6.63981	PRDM6
ENSG00000168944	194.14	232.491	265.106	394.894	293.123	222.886	236.451	356.416	214.134	CEP120
ENSG00000151292	244.185	328.44	226.545	287.564	273.638	292.328	270.007	363.669	251.483	CSNK1G3
ENSG00000168916	80.2444	165.143	103.15	151.882	118.605	91.8424	106.13	54.913	122.006	ZNF608
ENSG00000155324	311.486	320.137	234.257	243.011	289.734	549.934	222.405	395.788	204.174	GRAMD2B
ENSG00000164904	2202.84	2390.42	2113.14	2276.21	2975.28	3005.04	2025.05	3892.6	1242.47	ALDH7A1
ENSG00000164902	245.047	349.659	252.574	277.438	252.459	338.249	302.002	423.762	284.682	PHAX
ENSG00000113368	105.267	220.498	80.9779	97.2046	106.744	89.6023	107.691	120.187	82.1676	LMNB1
ENSG00000173926	9.49127	9.22584	4.82011	12.1506	9.31894	7.8402	14.827	5.18047	9.12973	MARCHF3
ENSG00000164241	44.8678	102.407	81.9419	91.1293	125.382	77.282	81.1582	35.2272	77.1877	C5orf63
ENSG00000145794	9.49127	0.922584	9.64022	6.07529	9.31894	19.0405	17.1681	18.6497	4.97985	MEGF10
ENSG00000164244	515.98	729.764	524.428	400.969	623.522	470.412	518.164	793.648	797.607	PRRC1
ENSG00000245937	118.209	44.284	70.3736	62.778	84.7176	76.162	77.2564	96.3567	111.217	SLC12A2-DT
ENSG00000064651	124.249	329.363	99.2943	70.8783	146.561	134.404	175.583	93.2484	445.697	SLC12A2
ENSG00000066583	808.484	842.319	987.159	818.139	856.495	948.665	846.698	1069.25	765.238	ISOC1
ENSG00000198108	29.3367	11.9936	6.74816	2.0251	5.93023	21.2806	20.2895	11.397	11.6197	CHSY3
ENSG00000169567	3883.66	3723.55	5117.03	5087.04	5148.29	6180.32	3846.43	4457.27	4369.82	HINT1
ENSG00000186687	159.626	250.02	132.071	149.857	194.003	219.526	187.288	266.276	249.823	LYRM7
ENSG00000158985	368.434	452.066	291.135	249.087	332.093	319.208	386.282	411.329	351.08	CDC42SE2
ENSG00000158987	220.888	210.349	148.459	95.1795	126.229	80.6421	238.012	158.522	174.295	RAPGEF6
ENSG00000217128	373.611	386.563	301.739	326.04	353.273	341.609	384.721	511.83	346.93	FNIP1
ENSG00000164398	106.993	71.039	118.575	123.531	142.326	117.603	139.686	257.987	56.4383	ACSL6
ENSG00000237714	23.2968	15.6839	26.9926	28.3513	41.5116	14.5604	28.0932	13.4692	17.4295	P4HA2-AS1
ENSG00000072682	152.723	150.381	108.935	81.0038	223.655	78.402	196.653	162.667	147.736	P4HA2
ENSG00000197208	9.49127	20.2969	16.3884	10.1255	14.402	16.8004	7.02331	23.8302	18.2595	SLC22A4
ENSG00000233006	50.9077	71.039	74.2297	111.38	57.608	78.402	42.1398	74.5987	48.9686	MIR3936HG
ENSG00000197375	195.002	214.04	267.998	486.023	262.625	288.968	168.559	189.605	233.223	SLC22A5
ENSG00000125347	408.125	449.299	614.082	439.446	402.409	416.651	895.081	330.514	421.628	IRF1
ENSG00000113522	546.18	677.177	586.126	532.6	639.618	602.576	729.643	673.461	640.741	RAD50
ENSG00000223442	66.4389	41.5163	74.2297	81.0038	59.3023	76.162	63.9901	49.7325	57.2683	TH2LCRR
ENSG00000131437	31.0623	42.4389	34.7048	20.251	35.5814	21.2806	31.2147	26.9384	53.9484	KIF3A
ENSG00000205089	26.7481	14.7613	17.3524	26.3262	16.9435	21.2806	18.7288	11.397	9.12973	CCNI2
ENSG00000164402	305.446	309.988	251.61	220.735	238.057	253.127	270.007	219.652	207.494	SEPTIN8
ENSG00000198944	78.5187	105.175	112.791	52.6525	80.4817	56.0015	78.0367	62.1656	39.0089	SOWAHA
ENSG00000164403	1198.49	833.094	1910.69	1073.3	680.283	677.618	561.864	761.529	1195.17	SHROOM1
ENSG00000164404	428.833	393.021	518.644	234.911	411.728	674.258	376.917	655.847	408.348	GDF9
ENSG00000164405	2731.76	2187.45	3553.39	2174.95	2560.17	3933.54	2202.2	3476.09	2388.67	UQCRQ
ENSG00000164406	1700.66	1118.17	1698.61	1016.6	864.967	1556.84	542.355	2209.99	1408.47	LEAP2
ENSG00000072364	1069.93	1357.12	1456.64	1061.15	1105.57	1291.39	1105.78	1579.01	1489.81	AFF4
ENSG00000155329	158.763	142.078	133.999	141.757	143.173	125.443	127.2	122.259	119.517	ZCCHC10
ENSG00000170606	966.384	903.21	731.693	528.55	778.555	771.7	962.973	850.633	1049.92	HSPA4
ENSG00000113583	773.107	977.017	895.577	694.608	850.565	887.063	910.689	1025.73	828.316	C5orf15
ENSG00000213585	1404.71	1179.06	1222.38	1285.94	1360.57	1242.11	1182.26	1591.44	1397.68	VDAC1
ENSG00000081059	88.01	75.6519	72.3017	85.054	66.9269	73.9219	128.761	68.3822	97.9371	TCF7
ENSG00000113558	1421.97	1617.29	1221.42	1146.2	1563.89	1571.4	1435.88	1655.68	1351.2	SKP1
ENSG00000113575	967.247	917.971	875.332	720.934	789.568	888.183	828.75	922.123	882.264	PPP2CA
ENSG00000266751	26.7481	29.5227	5.78413	12.1506	16.0963	12.3203	24.9718	39.3716	25.7292	MIR3661
ENSG00000006837	21.5711	14.7613	11.5683	34.4266	29.6512	11.2003	14.0466	14.5053	14.1096	CDKL3
ENSG00000119048	963.796	733.454	795.318	751.31	768.389	507.373	942.684	829.911	743.658	UBE2B
ENSG00000237190	109.581	119.936	145.567	321.99	177.06	146.724	91.303	154.378	160.185	CDKN2AIPNL
ENSG00000250564	22.4339	4.61292	15.4244	12.1506	17.7907	26.8807	11.7055	3.10828	8.29976	LINC02999
ENSG00000251169	9.49127	14.7613	13.4963	10.1255	4.23588	34.7209	4.6822	22.7941	10.7897	LINC01843
ENSG00000043143	167.392	199.278	150.387	137.706	125.382	151.204	170.9	278.709	151.056	JADE2
ENSG00000152700	1985.4	2001.09	1866.35	1666.65	2666.91	2234.46	2021.15	2512.53	2302.35	SAR1B
ENSG00000113615	547.905	807.261	398.141	382.743	628.605	543.214	565.766	836.128	867.325	SEC24A
ENSG00000164615	305.446	202.046	243.898	368.567	356.661	355.049	233.33	305.648	263.102	CAMLG
ENSG00000145833	529.786	797.113	637.219	1022.67	691.296	652.977	629.756	752.204	681.41	DDX46
ENSG00000181904	452.993	703.932	629.507	402.994	596.412	698.898	571.229	672.425	727.889	C5orf24
ENSG00000113621	424.519	476.976	372.113	346.291	447.309	514.093	478.365	476.603	741.998	TXNDC15
ENSG00000132570	105.267	167.91	156.172	238.961	197.392	171.364	127.2	166.811	176.785	PCBD2
ENSG00000249119	21.5711	47.9744	67.4816	366.542	53.3721	48.1613	44.4809	49.7325	35.689	MTND6P4
ENSG00000248923	4.31421	38.7485	17.3524	78.9787	13.5548	14.5604	15.6073	25.9023	18.2595	MTND5P11
ENSG00000247627	4284.01	122.704	6608.37	741.185	5631.18	141.124	7429.88	149.197	110.387	MTND4P12
ENSG00000152705	29.3367	18.4517	25.0646	22.2761	25.4153	21.2806	20.2895	20.7219	23.2393	CATSPER3
ENSG00000224186	332.195	205.736	363.436	303.764	213.488	146.724	268.446	122.259	281.362	PITX1-AS1
ENSG00000113648	1234.73	883.836	1313.96	1508.7	962.392	661.937	1040.23	607.151	954.472	MACROH2A1
ENSG00000145824	319.252	196.51	88.6901	44.5521	335.482	493.933	971.557	735.626	370.999	CXCL14
ENSG00000145832	10.3541	3.69034	9.64022	12.1506	6.77741	12.3203	1.56073	29.0106	2.48993	SLC25A48
ENSG00000145826	2261.51	3288.09	4255.19	5014.14	3282.81	4897.89	2316.13	5299.62	2858.44	LECT2
ENSG00000120708	3960.45	5315.01	4946.4	7438.18	6566.46	1653.16	6379.5	1924.03	6443.93	TGFBI
ENSG00000113658	660.938	677.177	746.153	356.417	488.821	392.01	585.275	618.548	595.923	SMAD5
ENSG00000152377	20.7082	11.9936	7.71218	20.251	7.62459	5.60015	5.46257	0	9.12973	SPOCK1
ENSG00000146021	139.781	264.782	174.488	196.434	28.804	36.961	74.1349	257.987	191.724	KLHL3
ENSG00000177733	811.935	759.287	659.391	457.672	492.209	724.659	629.756	776.034	746.148	HNRNPA0
ENSG00000226306	15.5312	74.7293	13.4963	12.1506	23.7209	142.244	7.02331	55.9491	79.6777	NPY6R
ENSG00000078795	25.0224	37.826	33.7408	20.251	32.1927	25.7607	24.9718	32.1189	31.5391	PKD2L2
ENSG00000031003	171.706	333.975	253.538	222.761	231.279	212.806	213.821	297.359	266.422	FAM13B
ENSG00000112981	7.76559	10.1484	5.78413	28.3513	19.4851	4.48012	6.24294	11.397	9.12973	NME5
ENSG00000112983	614.344	894.907	832.915	1393.27	767.542	497.293	566.547	481.784	616.672	BRD8
ENSG00000112984	25.8853	106.097	27.9566	28.3513	15.2492	8.96023	33.5558	17.6136	9.12973	KIF20A
ENSG00000094880	228.653	410.55	273.782	137.706	260.93	262.087	250.498	322.225	286.342	CDC23
ENSG00000120709	243.322	274.008	218.833	206.56	227.043	232.966	231.769	192.713	236.543	FAM53C
ENSG00000120733	452.13	702.087	571.665	538.675	514.236	356.169	559.523	457.953	458.977	KDM3B
ENSG00000120738	9278.15	242.64	157.136	103.28	323.621	118.723	2621.25	460.026	200.024	EGR1
ENSG00000120705	738.594	697.474	759.65	777.637	623.522	624.976	861.525	794.684	671.45	ETF1
ENSG00000113013	4250.36	5607.47	3856.09	2701.48	4467.16	4369.23	3506.19	5457.11	5398.99	HSPA9
ENSG00000044115	1884.45	2777.9	1742.95	1134.05	1600.32	1485.16	2579.11	1857.72	1952.1	CTNNA1
ENSG00000120725	1157.07	984.397	1102.84	1277.84	1169.95	1601.64	1079.25	1125.2	1178.57	SIL1
ENSG00000280987	1433.18	1959.57	1377.59	1510.72	1662.16	1611.72	1555.27	2032.82	1755.4	MATR3
ENSG00000015479	1497.03	2027.84	1426.75	1537.05	1730.78	1671.08	1620.82	2103.27	1824.29	MATR3
ENSG00000120727	757.576	1072.97	581.305	550.826	759.917	920.664	838.114	1142.81	849.065	PAIP2
ENSG00000170482	251.95	275.853	359.58	293.639	335.482	545.454	89.7422	506.65	170.145	SLC23A1
ENSG00000170476	29.3367	9.22584	26.0286	36.4517	16.9435	31.3608	11.7055	8.28875	7.46978	MZB1
ENSG00000228672	7.76559	8.30326	7.71218	24.3011	14.402	7.8402	11.7055	6.21656	12.4496	PROB1
ENSG00000170469	15.5312	17.5291	19.2804	6.07529	16.0963	28.0007	8.58404	17.6136	14.9396	SPATA24
ENSG00000170464	15.5312	18.4517	8.6762	6.07529	11.0133	6.72018	18.7288	6.21656	14.9396	DNAJC18
ENSG00000249751	53.4963	48.897	15.4244	14.1757	16.9435	50.4013	41.3595	44.552	48.9686	ECSCR
ENSG00000184584	286.464	145.768	149.423	159.983	148.256	125.443	178.704	91.1762	142.756	STING1
ENSG00000131508	553.082	468.673	569.737	483.998	466.794	572.335	525.187	582.285	538.654	UBE2D2
ENSG00000171604	800.718	698.396	1011.26	1271.76	929.352	1291.39	586.836	923.159	1013.4	CXXC5
ENSG00000185129	256.264	437.305	262.214	190.359	278.721	404.331	337.899	559.491	434.907	PURA
ENSG00000182700	213.122	167.91	227.509	226.811	321.08	263.207	192.751	276.637	249.823	IGIP
ENSG00000254363	14.6683	20.2969	36.6329	30.3764	28.804	11.2003	19.5092	4.14437	15.7695	LOC101929719
ENSG00000120306	811.072	451.144	822.311	682.457	587.94	517.453	627.415	462.098	376.809	CYSTM1
ENSG00000113068	257.127	137.465	175.452	125.556	155.033	209.445	167.779	192.713	141.926	PFDN1
ENSG00000113070	87.1471	15.6839	6.74816	24.3011	3.38871	6.72018	41.3595	5.18047	9.12973	HBEGF
ENSG00000131503	1091.5	1647.74	1382.41	1964.34	1565.58	1580.36	1325.06	1648.42	1507.24	ANKHD1
ENSG00000254996	1434.04	1775.97	1720.78	2557.7	1875.65	1952.21	1496.74	1883.62	1736.31	ANKHD1-EIF4EBP3
ENSG00000213523	698.903	474.208	1785.37	3130.8	792.11	512.973	978.581	416.51	1319.66	SRA1
ENSG00000243056	379.651	158.684	358.616	607.529	349.037	411.051	208.358	282.854	258.952	EIF4EBP3
ENSG00000113108	1119.97	763.9	3686.42	4392.43	1263.99	365.13	2426.94	239.338	2493.25	APBB3
ENSG00000176087	515.98	625.512	591.91	471.847	548.97	710.099	635.999	656.883	738.678	SLC35A4
ENSG00000170458	12842.6	6716.41	8870.93	3782.88	7442.44	11263	9536.87	6903.49	9419.39	CD14
ENSG00000131495	903.397	629.202	1200.21	1332.51	1008.14	1218.59	771.003	1094.11	740.338	NDUFA2
ENSG00000113119	619.521	556.318	528.284	573.102	679.435	576.815	774.124	416.51	599.242	TMCO6
ENSG00000113141	1181.23	942.881	1348.67	1929.92	1522.38	1097.63	1258.73	1099.3	1142.88	IK
ENSG00000284325	6.90274	31.3679	5.78413	8.10038	18.6379	17.9205	35.8969	32.1189	14.1096	MIR3655
ENSG00000120314	429.696	391.176	494.543	660.181	424.435	433.451	387.062	564.671	493.836	WDR55
ENSG00000256453	65.5761	45.2066	78.0858	101.255	55.9136	69.4418	57.7472	92.2123	54.7784	DND1
ENSG00000170445	660.075	558.163	774.11	870.791	588.788	599.216	605.565	1277.5	616.672	HARS1
ENSG00000112855	456.444	443.763	580.341	753.336	485.432	392.01	346.483	394.752	436.567	HARS2
ENSG00000146007	723.925	711.312	756.758	927.494	815.831	826.582	739.008	732.518	688.88	ZMAT2
ENSG00000204967	11.217	21.2194	0.964022	0	3.38871	12.3203	5.46257	15.5414	6.63981	PCDHA4
ENSG00000243232	11.217	28.6001	0.964022	0	3.38871	8.96023	7.02331	22.7941	8.29976	PCDHAC2
ENSG00000120327	22.4339	11.9936	10.6042	16.2008	20.3322	19.0405	6.24294	12.4331	14.1096	PCDHB14
ENSG00000178913	689.411	815.564	723.017	554.876	769.236	948.665	769.442	859.958	698.84	TAF7
ENSG00000204956	344.274	218.652	153.28	119.481	196.545	252.007	284.054	171.992	249.823	PCDHGA1
ENSG00000081853	347.726	220.498	153.28	123.531	200.781	260.967	294.979	176.136	252.313	PCDHGA2
ENSG00000254245	344.274	219.575	154.244	119.481	195.698	253.127	285.614	173.028	249.823	PCDHGA3
ENSG00000254221	344.274	217.73	155.208	119.481	197.392	252.007	282.493	169.919	248.993	PCDHGB1
ENSG00000262576	349.451	222.343	154.244	119.481	196.545	253.127	284.834	175.1	250.653	PCDHGA4
ENSG00000253910	346	225.111	154.244	119.481	198.239	253.127	287.175	171.992	248.163	PCDHGB2
ENSG00000253485	346.863	222.343	154.244	125.556	199.086	253.127	288.736	169.919	249.823	PCDHGA5
ENSG00000262209	344.274	218.652	154.244	119.481	196.545	252.007	282.493	171.992	249.823	PCDHGB3
ENSG00000253731	346	234.336	159.064	139.732	210.947	259.847	291.077	176.136	253.973	PCDHGA6
ENSG00000253537	347.726	223.265	156.172	119.481	204.169	256.487	286.395	174.064	252.313	PCDHGA7
ENSG00000253953	367.571	261.091	184.128	137.706	231.279	286.727	312.927	195.822	302.941	PCDHGB4
ENSG00000253767	358.943	245.407	183.164	139.732	226.196	278.887	308.245	178.208	287.172	PCDHGA8
ENSG00000276547	358.943	239.872	160.992	119.481	201.628	265.447	296.54	178.208	270.572	PCDHGB5
ENSG00000261934	346	223.265	153.28	119.481	197.392	257.607	287.956	173.028	258.122	PCDHGA9
ENSG00000253305	357.217	238.027	161.956	123.531	209.253	268.807	302.002	189.605	285.512	PCDHGB6
ENSG00000253846	360.668	254.633	176.416	123.531	204.169	264.327	325.413	198.93	304.601	PCDHGA10
ENSG00000254122	357.217	238.949	156.172	119.481	199.086	253.127	295.759	180.28	262.272	PCDHGB7
ENSG00000253873	350.314	232.491	167.74	137.706	204.169	258.727	297.32	177.172	275.552	PCDHGA11
ENSG00000253159	356.354	223.265	155.208	123.531	199.086	253.127	287.175	178.208	253.973	PCDHGA12
ENSG00000240184	367.571	246.33	159.064	119.481	204.169	255.367	314.488	187.533	273.892	PCDHGC3
ENSG00000242419	345.137	218.652	153.28	119.481	195.698	249.767	282.493	170.955	248.993	PCDHGC4
ENSG00000240764	345.137	220.498	154.244	119.481	195.698	252.007	283.273	171.992	250.653	PCDHGC5
ENSG00000131504	2039.76	2683.8	1994.56	2116.22	2173.01	2456.22	2534.63	2303.24	2237.61	DIAPH1
ENSG00000171720	427.107	499.118	644.931	1002.42	587.093	835.542	490.851	651.703	589.283	HDAC3
ENSG00000164620	92.3242	21.2194	72.3017	70.8783	60.1495	54.8814	47.6024	29.0106	39.8388	RELL2
ENSG00000197948	158.763	74.7293	152.316	139.732	128.771	84.0022	99.887	37.2994	95.4472	FCHSD1
ENSG00000120318	120.798	64.5809	80.9779	176.183	72.01	68.3218	102.228	70.4544	81.3376	ARAP3
ENSG00000156453	267.481	258.324	215.941	168.083	196.545	536.494	402.67	471.423	524.545	PCDH1
ENSG00000081791	1138.95	1123.71	1136.58	1089.5	1146.23	982.266	1017.6	1002.94	1160.31	DELE1
ENSG00000113555	54.3591	153.149	39.5249	74.9285	51.6778	86.2422	93.6441	87.0319	98.7671	PCDH12
ENSG00000013561	420.204	633.815	649.751	508.299	577.774	637.297	575.911	714.905	553.594	RNF14
ENSG00000113552	364.983	198.356	245.826	309.84	222.807	169.124	214.601	157.486	244.843	GNPDA1
ENSG00000131507	2192.48	1907.9	2136.27	1553.25	2205.2	2814.63	1993.06	2340.54	2553.84	NDFIP1
ENSG00000187678	379.651	154.072	488.759	192.384	155.033	229.606	427.641	124.331	199.194	SPRY4
ENSG00000113578	44.8678	13.8388	8.6762	10.1255	18.6379	7.8402	17.9484	15.5414	15.7695	FGF1
ENSG00000145819	150.135	156.839	132.071	153.907	147.409	206.085	110.032	212.399	133.626	ARHGAP26
ENSG00000113580	1266.65	1277.78	991.979	1397.32	1280.93	1164.83	1414.81	980.145	976.881	NR3C1
ENSG00000145817	289.052	510.189	268.962	208.585	305.831	323.688	405.011	428.943	365.189	YIPF5
ENSG00000186314	12.9426	9.22584	8.6762	8.10038	13.5548	19.0405	9.36441	171.992	9.12973	PRELID2
ENSG00000156463	118.209	70.1164	143.639	315.915	235.515	495.053	50.7239	819.55	82.1676	SH3RF2
ENSG00000173261	11.217	5.53551	18.3164	50.6274	8.47176	16.8004	1.56073	8.28875	4.97985	PLAC8L1
ENSG00000133706	770.519	771.28	842.556	1067.23	643.007	589.135	708.573	743.915	973.561	LARS1
ENSG00000091009	277.835	377.337	274.746	226.811	258.389	210.565	352.726	306.684	352.74	RBM27
ENSG00000113649	425.382	313.679	596.73	727.009	446.462	425.611	355.067	334.658	416.648	TCERG1
ENSG00000156475	15.5312	17.5291	8.6762	2.0251	8.47176	3.36009	18.7288	2.07219	3.3199	PPP2R2B
ENSG00000113657	260.579	100.562	41.453	30.3764	70.3156	51.5213	116.275	36.2633	78.8477	DPYSL3
ENSG00000176049	9.49127	3.69034	6.74816	18.2259	27.1096	84.0022	10.1448	38.3355	15.7695	JAKMIP2
ENSG00000145868	433.147	794.345	474.299	741.185	588.788	547.694	614.929	507.686	468.106	FBXO38
ENSG00000169252	144.958	119.936	58.8054	76.9536	81.3289	135.524	162.316	161.631	63.9081	ADRB2
ENSG00000173210	1065.61	975.171	1958.89	1577.55	479.502	1410.12	752.274	1990.34	944.512	ABLIM3
ENSG00000157510	75.0673	79.3422	26.9926	44.5521	27.9568	60.4816	68.6723	102.573	82.1676	AFAP1L1
ENSG00000164284	120.798	127.317	94.4742	83.0289	121.993	132.163	115.494	128.476	142.756	GRPEL2
ENSG00000145882	33.6509	23.0646	20.2445	48.6023	40.6645	25.7607	31.2147	15.5414	16.5995	PCYOX1L
ENSG00000113712	1346.9	1302.69	1320.71	1417.57	1385.13	1360.84	1203.33	1505.44	1396.85	CSNK1A1
ENSG00000183111	59.5362	152.226	82.9059	151.882	102.508	49.2813	51.5042	69.4183	77.1877	ARHGEF37
ENSG00000155846	82.8329	67.3486	75.1937	56.7027	83.8704	86.2422	101.448	92.2123	91.2973	PPARGC1B
ENSG00000155850	42.2793	65.5035	36.6329	34.4266	44.9003	28.0007	71.7938	45.5881	114.537	SLC26A2
ENSG00000164296	53.4963	71.9616	44.345	42.527	54.2193	67.2018	60.0883	48.6964	71.3779	TIGD6
ENSG00000113716	391.731	320.137	414.53	372.618	311.761	304.648	337.899	237.265	330.33	HMGXB3
ENSG00000182578	465.072	636.583	126.287	103.28	121.146	159.044	425.3	397.86	286.342	CSF1R
ENSG00000113721	625.561	259.246	158.1	200.484	229.585	182.565	277.03	156.45	153.546	PDGFRB
ENSG00000070814	235.556	205.736	201.481	364.517	199.086	193.765	198.213	222.76	216.624	TCOF1
ENSG00000019582	14284.4	5367.59	3945.74	2091.92	3731.81	3226.8	8060.41	4677.96	3631.97	CD74
ENSG00000164587	4197.73	3043.61	3778	3740.35	4117.28	6160.16	3937.73	5272.68	3347.29	RPS14
ENSG00000070614	862.843	3362.82	2168.09	2278.23	1812.96	2326.3	2690.71	2106.38	3354.76	NDST1
ENSG00000171992	901.671	730.687	978.483	1196.83	1119.97	1635.24	710.134	625.801	1013.4	SYNPO
ENSG00000086589	399.496	419.776	481.047	718.909	411.728	366.25	388.623	345.019	364.359	RBM22
ENSG00000132912	592.773	662.415	487.795	417.17	570.15	488.333	546.257	676.569	556.084	DCTN4
ENSG00000256235	171.706	18.4517	17.3524	16.2008	19.4851	17.9205	53.065	47.6603	15.7695	SMIM3
ENSG00000145908	13.8055	47.9744	29.8847	52.6525	55.0665	19.0405	31.2147	51.8047	53.1184	ZNF300
ENSG00000211445	8034.79	4696.88	3313.34	6206.92	4235.88	3334.33	8581.7	2161.29	8348.73	GPX3
ENSG00000145901	1313.25	1134.78	1193.46	984.196	1112.34	1330.59	1311.8	1734.42	1288.12	TNIP1
ENSG00000197043	2610.1	6009.71	5263.56	3683.65	2825.33	3364.57	5460.23	4464.53	5121.78	ANXA6
ENSG00000198624	230.379	243.562	143.639	131.631	287.193	489.453	170.9	529.444	258.952	CCDC69
ENSG00000196743	765.342	423.466	461.767	475.897	434.601	297.928	647.705	413.401	285.512	GM2A
ENSG00000123643	154.449	78.4197	123.395	87.0791	74.5515	42.5611	133.443	67.3461	133.626	SLC36A1
ENSG00000113140	3431.53	3516.89	470.443	374.643	1302.96	1546.76	2675.88	2318.78	1776.15	SPARC
ENSG00000249035	22.4339	59.0454	3.85609	4.05019	9.31894	5.60015	22.6307	37.2994	19.0894	CLMAT3
ENSG00000177556	1846.48	1214.12	2703.12	3315.08	2395.81	1459.4	2088.26	994.65	1114.66	ATOX1
ENSG00000275765	16.394	9.22584	19.2804	12.1506	16.0963	19.0405	7.80367	22.7941	6.63981	LOC100652758
ENSG00000145907	1218.33	1431.85	1020.9	1061.15	1095.4	1182.75	1356.28	1849.43	1587.74	G3BP1
ENSG00000055147	212.259	220.498	216.905	218.71	227.89	215.046	220.844	270.42	288.002	FAM114A2
ENSG00000037749	46.5935	206.659	30.8487	14.1757	50.8306	67.2018	100.667	175.1	116.197	MFAP3
ENSG00000164574	146.683	122.704	175.452	135.681	142.326	82.8822	203.676	97.3928	183.425	GALNT10
ENSG00000164576	279.561	577.538	313.307	338.191	501.528	533.134	541.575	605.079	513.755	SAP30L
ENSG00000155506	1178.64	1229.8	1205.99	1330.49	1291.94	1167.07	1262.63	2190.3	1422.58	LARP1
ENSG00000170271	2025.09	3176.46	2325.22	2549.6	2976.13	3159.6	2849.12	6322.24	1084.78	FAXDC2
ENSG00000155508	414.165	489.892	406.817	451.596	436.296	450.252	360.53	486.964	497.155	CNOT8
ENSG00000082516	150.135	180.827	121.467	121.506	147.409	197.125	129.541	203.074	158.525	GEMIN5
ENSG00000082515	314.938	286.924	318.127	194.409	243.14	284.487	245.035	358.488	295.471	MRPL22
ENSG00000170624	101.815	49.8195	20.2445	8.10038	49.1362	42.5611	66.3312	33.155	15.7695	SGCD
ENSG00000145850	37.1022	85.8003	1.92804	0	0.847176	20.1605	71.0134	49.7325	28.2192	TIMD4
ENSG00000135077	150.998	60.8906	50.1292	36.4517	31.3455	23.5206	103.789	41.4437	92.9573	HAVCR2
ENSG00000155868	101.815	125.471	114.719	129.606	108.439	106.403	86.6208	96.3567	113.707	MED7
ENSG00000113263	89.7357	18.4517	13.4963	24.3011	16.9435	16.8004	29.654	14.5053	8.29976	ITK
ENSG00000055163	133.741	430.847	127.251	1314.29	704.003	921.784	1063.64	858.922	512.925	CYFIP2
ENSG00000135074	229.516	140.233	204.373	174.158	91.495	112.003	206.797	31.0828	98.7671	ADAM19
ENSG00000113272	141.506	167.91	183.164	222.761	156.728	133.283	174.022	134.692	143.586	THG1L
ENSG00000155858	76.793	126.394	70.3736	50.6274	94.0366	63.8417	99.1066	89.1041	82.1676	LSM11
ENSG00000113282	1351.21	1991.86	1503.87	1287.96	1725.7	1466.12	1655.94	1659.82	1865.79	CLINT1
ENSG00000145860	205.357	197.433	104.114	141.757	136.395	134.404	114.714	132.62	263.102	RNF145
ENSG00000164332	176.883	206.659	218.833	257.187	207.558	196.005	221.624	199.966	244.843	UBLCP1
ENSG00000170214	44.005	83.0326	7.71218	14.1757	38.9701	164.644	13.2662	61.1295	73.0379	ADRA1B
ENSG00000113312	569.476	371.801	446.342	473.872	469.336	413.291	430.763	484.892	378.469	TTC1
ENSG00000170234	129.426	136.542	187.02	162.008	192.309	135.524	114.714	160.595	197.534	PWWP2A
ENSG00000221886	36.2394	58.1228	60.7334	32.4015	52.5249	39.201	24.9718	54.913	47.3086	FAM200C
ENSG00000164609	337.372	444.686	294.991	307.815	406.645	413.291	433.104	446.556	347.76	SLU7
ENSG00000164611	25.8853	61.8131	26.0286	32.4015	17.7907	12.3203	34.3362	7.25266	3.3199	PTTG1
ENSG00000253522	7.76559	11.9936	3.85609	10.1255	10.1661	7.8402	12.4859	6.21656	15.7695	MIR3142HG
ENSG00000113328	1107.03	2130.25	1400.72	1215.06	1711.3	2124.7	1786.26	3185.99	1195.99	CCNG1
ENSG00000170584	320.115	456.679	421.278	360.467	523.555	573.455	447.15	601.97	447.357	NUDCD2
ENSG00000072571	32.788	144.846	30.8487	60.7529	34.7342	12.3203	34.3362	40.4077	9.12973	HMMR
ENSG00000038274	797.267	1167.99	495.508	528.55	853.954	813.141	1119.83	1166.64	561.064	MAT2B
ENSG00000145934	20.7082	71.9616	44.345	0	31.3455	113.123	63.2097	87.0319	29.8791	TENM2
ENSG00000113645	280.424	471.441	632.399	364.517	290.581	351.689	664.873	103.609	651.531	WWC1
ENSG00000113643	630.738	676.254	715.305	903.193	649.784	599.216	664.093	637.198	597.583	RARS1
ENSG00000120137	928.419	1845.17	755.794	455.647	948.837	1188.35	766.321	1905.38	1494.79	PANK3
ENSG00000233913	87.1471	23.0646	61.6974	78.9787	16.0963	21.2806	42.1398	13.4692	41.4988	RPL10P9
ENSG00000184347	125.112	33.213	6.74816	8.10038	20.3322	25.7607	42.9202	14.5053	10.7897	SLIT3
ENSG00000040275	73.3416	105.175	54.9493	48.6023	51.6778	20.1605	65.5508	51.8047	51.4585	SPDL1
ENSG00000134516	145.82	115.323	57.8413	50.6274	46.5947	43.6811	122.518	47.6603	75.5278	DOCK2
ENSG00000234511	12.9426	15.6839	6.74816	2.0251	10.1661	1.12003	7.80367	5.18047	8.29976	C5orf58
ENSG00000043462	234.693	131.007	110.863	121.506	111.827	77.282	231.769	104.645	108.727	LCP2
ENSG00000094755	0.862843	8.30326	0.964022	0	0	135.524	17.9484	24.8662	20.7494	GABRP
ENSG00000204764	37.9651	78.4197	45.3091	12.1506	31.3455	13.4404	40.5791	27.9745	39.8388	RANBP17
ENSG00000181163	699.766	751.906	557.205	623.729	738.738	797.461	644.583	1030.91	819.186	NPM1
ENSG00000072803	283.875	488.97	302.703	228.836	292.276	338.249	397.987	512.866	402.538	FBXW11
ENSG00000072786	325.292	184.517	222.689	182.259	160.116	75.042	302.002	102.573	208.324	STK10
ENSG00000168246	195.865	248.175	254.502	220.735	235.515	175.845	190.41	239.338	170.975	UBTD2
ENSG00000174705	81.9701	90.4133	55.9133	85.054	66.0797	48.1613	85.06	81.8514	69.718	SH3PXD2B
ENSG00000214357	299.406	207.581	121.467	147.832	271.944	175.845	319.17	171.992	170.975	NEURL1B
ENSG00000120129	15275.8	254.633	381.753	2667.05	534.568	508.493	4220.23	1341.74	912.143	DUSP1
ENSG00000113719	2114.83	2037.99	1557.86	2023.07	2337.36	3319.77	1404.66	3206.71	2985.42	ERGIC1
ENSG00000037241	107.855	76.5745	117.611	66.8282	108.439	94.0825	91.303	109.826	84.6575	RPL26L1
ENSG00000113732	1613.52	843.242	1415.18	1285.94	1358.87	1497.48	1176.01	1327.24	1035.81	ATP6V0E1
ENSG00000164463	415.89	535.099	550.457	419.195	423.588	350.569	529.869	624.764	380.129	CREBRF
ENSG00000113734	72.4788	65.5035	71.3377	93.1544	76.2459	77.282	75.6956	84.9597	84.6575	BNIP1
ENSG00000145919	357.217	304.453	262.214	315.915	284.651	403.211	216.162	376.102	292.981	BOD1
ENSG00000253428	17.2569	20.2969	4.82011	4.05019	13.5548	8.96023	17.9484	23.8302	9.95971	LINC01942
ENSG00000253686	30.1995	13.8388	32.7768	46.5772	27.9568	14.5604	24.9718	14.5053	14.1096	LINC01484
ENSG00000254211	1952.61	810.029	1776.69	3157.12	1267.38	349.449	1464.75	1235.02	1547.9	LINC01485
ENSG00000113742	1261.48	584.918	378.861	269.338	433.754	470.412	948.927	764.637	675.6	CPEB4
ENSG00000184845	25.0224	11.071	0.964022	36.4517	25.4153	44.8012	15.6073	20.7219	28.2192	DRD1
ENSG00000164466	1729.14	2484.52	1530.87	1591.73	2136.58	2229.98	1954.82	1587.3	2067.47	SFXN1
ENSG00000113749	17.2569	10.1484	6.74816	2.0251	8.47176	4.48012	10.9251	6.21656	6.63981	HRH2
ENSG00000051596	25.0224	26.7549	23.1365	20.251	26.2625	25.7607	37.4576	32.1189	30.7091	THOC3
ENSG00000248596	15.5312	23.0646	67.4816	127.581	59.3023	87.3623	41.3595	23.8302	35.689	LOC643201
ENSG00000170085	97.5012	92.2584	117.611	95.1795	85.5648	226.246	166.218	361.597	144.416	SIMC1
ENSG00000122203	1186.41	1621.9	1026.68	917.368	1063.21	1290.27	1995.4	1906.41	1096.4	KIAA1191
ENSG00000175414	106.993	105.175	57.8413	66.8282	67.7741	96.3225	77.2564	121.223	129.476	ARL10
ENSG00000048162	584.145	333.053	482.011	352.367	377.841	490.573	433.104	532.552	382.619	NOP16
ENSG00000146066	851.626	473.286	879.188	629.805	701.462	740.339	706.232	712.832	545.294	HIGD2A
ENSG00000175416	810.209	368.111	760.614	860.666	482.89	575.695	530.65	483.856	585.963	CLTB
ENSG00000113194	427.97	609.828	450.198	402.994	486.279	600.336	516.603	601.97	600.072	FAF2
ENSG00000146083	243.322	286.001	292.099	419.195	260.93	204.965	283.273	179.244	255.633	RNF44
ENSG00000074276	112.17	448.376	130.143	463.747	161.811	582.415	165.438	217.58	126.156	CDHR2
ENSG00000048140	165.666	299.84	322.947	455.647	354.967	383.05	377.698	277.673	479.726	TSPAN17
ENSG00000160883	156.175	114.4	152.316	99.2297	66.0797	103.043	142.807	82.8875	131.966	HK3
ENSG00000087206	217.436	140.233	178.344	275.413	161.811	163.524	138.125	123.295	137.776	UIMC1
ENSG00000113761	99.2269	65.5035	63.6255	78.9787	72.8572	87.3623	71.0134	73.5626	77.1877	ZNF346
ENSG00000160867	896.494	1060.97	1424.83	3134.85	1298.72	1526.6	928.637	1647.39	1194.34	FGFR4
ENSG00000165671	328.743	655.035	449.234	473.872	560.831	459.212	447.15	657.919	606.712	NSD1
ENSG00000169228	466.798	238.949	566.845	1127.98	375.299	362.889	260.643	232.085	292.151	RAB24
ENSG00000213347	827.466	537.867	1068.14	1437.82	717.558	698.898	530.65	531.516	621.652	MXD3
ENSG00000169230	454.718	396.711	562.989	321.99	399.02	571.215	390.964	520.119	544.464	PRELID1
ENSG00000169223	2271	2103.49	2030.23	2189.13	1751.96	2685.83	2099.19	2338.46	2711.53	LMAN2
ENSG00000169220	396.908	190.975	434.774	469.822	409.186	633.937	458.076	420.654	398.388	RGS14
ENSG00000131183	12.9426	9.22584	2.89207	6.07529	5.08306	91.8424	3.12147	33.155	8.29976	SLC34A1
ENSG00000131187	6820.77	7686.05	9667.22	32150.4	14721.4	11446.7	11324.7	12375.1	6253.87	F12
ENSG00000198055	1272.69	1487.21	1730.42	3663.4	2543.22	2201.98	2128.84	2205.84	1315.51	GRK6
ENSG00000113758	83.6958	76.5745	19.2804	24.3011	44.0532	39.201	49.9435	27.9745	62.2482	DBN1
ENSG00000196923	201.042	83.0326	160.992	220.735	55.9136	54.8814	85.8404	41.4437	85.4875	PDLIM7
ENSG00000146094	56.0848	28.6001	53.0212	38.4768	33.8871	26.8807	60.8686	33.155	43.1587	DOK3
ENSG00000183258	569.476	594.144	605.406	611.579	526.944	480.493	726.522	527.372	603.392	DDX41
ENSG00000146067	986.229	449.299	1662.94	2515.17	955.615	673.138	585.275	403.04	648.211	FAM193B
ENSG00000184840	2197.66	2082.27	2189.29	1441.87	1976.46	1797.65	2064.85	1850.46	3625.33	TMED9
ENSG00000027847	197.591	189.13	256.43	400.969	177.907	192.645	258.302	255.915	362.699	B4GALT7
ENSG00000145916	484.918	489.892	610.226	639.93	494.751	507.373	508.799	533.588	577.663	RMND5B
ENSG00000145912	277.835	286.001	273.782	184.284	283.804	343.849	349.605	361.597	343.61	NHP2
ENSG00000197451	990.544	647.654	1034.4	933.569	718.405	659.697	875.572	828.875	1009.25	HNRNPAB
ENSG00000175309	1269.24	869.074	1884.66	2446.32	1275	1011.39	1056.62	859.958	1054.07	PHYKPL
ENSG00000050767	28.4738	12.9162	26.0286	30.3764	16.0963	21.2806	7.80367	13.4692	4.97985	COL23A1
ENSG00000113240	400.359	642.119	752.901	1255.56	832.774	744.819	440.908	693.147	659.831	CLK4
ENSG00000252464	5.17706	22.142	8.6762	0	15.2492	8.96023	8.58404	24.8662	20.7494	RN7SKP70
ENSG00000169131	71.616	53.5099	71.3377	44.5521	75.3987	42.5611	55.4061	36.2633	58.9283	ZNF354A
ENSG00000178338	86.2843	98.7165	87.726	123.531	81.3289	64.9617	100.667	64.2378	84.6575	ZNF354B
ENSG00000198939	12.0798	19.3743	15.4244	40.5019	27.1096	23.5206	22.6307	10.3609	11.6197	ZFP2
ENSG00000113262	18.9825	5.53551	26.0286	14.1757	14.402	1.12003	18.7288	1.03609	0.829976	GRM6
ENSG00000234284	12.0798	29.5227	29.8847	30.3764	15.2492	22.4006	20.2895	32.1189	28.2192	ZNF879
ENSG00000177932	19.8454	78.4197	26.9926	28.3513	45.7475	54.8814	53.8453	54.913	50.6285	ZNF354C
ENSG00000087116	578.968	447.453	297.883	174.158	233.821	133.283	555.621	142.981	309.581	ADAMTS2
ENSG00000176783	371.022	383.795	413.566	356.417	371.91	357.289	360.53	347.091	299.621	RUFY1
ENSG00000244945	22.4339	23.9872	17.3524	16.2008	20.3322	29.1208	17.9484	15.5414	15.7695	RUFY1-AS1
ENSG00000169045	4787.05	5419.26	8493.04	10605.4	7419.57	5963.04	4822.67	5175.29	6037.24	HNRNPH1
ENSG00000127022	5461.8	9635.47	4831.68	3871.98	5517.66	6910.58	7123.97	9343.49	10705.9	CANX
ENSG00000161021	257.127	309.066	240.042	186.309	275.332	281.127	316.829	252.807	263.932	MAML1
ENSG00000213316	18.9825	10.1484	6.74816	16.2008	14.402	29.1208	24.9718	9.32484	16.5995	LTC4S
ENSG00000161013	2912.96	4027.08	4675.51	4560.52	3933.44	3339.93	4760.24	3120.71	4957.44	MGAT4B
ENSG00000221394	31.9252	29.5227	49.1651	42.527	25.4153	23.5206	34.3362	23.8302	32.3691	MIR1229
ENSG00000161011	13438.8	9531.22	10687.2	9287.09	8390.43	5648.31	9621.93	4738.06	9509.03	SQSTM1
ENSG00000161010	8591.33	4946.9	8012.95	7950.53	6066.63	3745.38	5414.19	2644.11	5921.88	MRNIP
ENSG00000245317	12.9426	27.6775	29.8847	14.1757	25.4153	16.8004	21.0699	17.6136	20.7494	MRNIP-DT
ENSG00000197226	1272.69	1561.94	1313	1231.26	1236.03	1568.04	1673.11	1723.02	1594.38	TBC1D9B
ENSG00000113269	1647.17	1716.01	1531.83	1715.26	1986.63	3064.4	1616.14	3233.65	1867.45	RNF130
ENSG00000050748	220.888	302.608	230.401	413.119	260.083	353.929	259.862	316.009	326.18	MAPK9
ENSG00000131459	28.4738	5.53551	9.64022	14.1757	12.7076	2.24006	17.1681	5.18047	25.7292	GFPT2
ENSG00000113300	151.86	205.736	161.956	212.635	147.409	115.363	179.484	130.548	213.304	CNOT6
ENSG00000037280	171.706	154.994	57.8413	68.8532	65.2326	132.163	117.055	149.197	127.816	FLT4
ENSG00000131446	1855.98	1739.99	1635.95	1415.54	1441.89	2251.26	1797.97	2207.92	1907.28	MGAT1
ENSG00000278970	232.968	185.439	172.56	143.782	193.156	226.246	181.826	262.132	197.534	ZFP62
ENSG00000245060	169.98	173.446	142.675	119.481	151.645	188.165	138.125	209.291	146.906	LINC00847
ENSG00000196670	157.9	232.491	160.992	119.481	209.253	172.484	171.681	219.652	209.984	ZFP62
ENSG00000165810	105.267	49.8195	39.5249	172.133	68.6213	88.4823	28.8736	70.4544	15.7695	BTNL9
ENSG00000146054	5.17706	8.30326	8.6762	34.4266	15.2492	8.96023	8.58404	12.4331	9.12973	TRIM7
ENSG00000146063	654.898	447.453	569.737	562.977	539.651	471.532	485.388	469.35	453.997	TRIM41
ENSG00000204628	6352.25	5482	5339.72	5627.74	5972.59	8570.46	6593.32	8052.52	5631.39	RACK1
ENSG00000233937	163.077	172.523	260.286	261.237	221.96	165.764	109.251	125.367	210.814	CTC-338M12.4
ENSG00000183718	260.579	341.356	428.026	488.048	375.299	281.127	221.624	237.265	395.068	TRIM52
ENSG00000248275	38.8279	37.826	36.6329	26.3262	24.5681	69.4418	22.6307	30.0467	32.3691	TRIM52-AS1
ENSG00000112679	358.08	253.711	316.199	249.087	234.668	516.333	263.764	269.384	317.881	DUSP22
ENSG00000137265	18.9825	5.53551	7.71218	6.07529	10.1661	23.5206	8.58404	10.3609	5.80983	IRF4
ENSG00000112685	240.733	334.898	202.445	145.807	188.073	197.125	198.213	243.482	297.961	EXOC2
ENSG00000112699	143.232	118.091	242.934	159.983	156.728	244.166	174.802	225.868	214.964	GMDS
ENSG00000250903	94.9127	66.4261	89.6541	50.6274	68.6213	59.3615	76.476	42.4798	45.6487	GMDS-DT
ENSG00000145949	7.76559	16.6065	8.6762	22.2761	11.0133	31.3608	18.7288	12.4331	26.5592	MYLK4
ENSG00000124535	314.938	311.833	319.091	328.065	320.233	407.691	368.333	394.752	434.077	WRNIP1
ENSG00000021355	773.97	393.943	615.046	443.496	463.405	310.248	612.588	452.773	606.712	SERPINB1
ENSG00000170542	396.908	110.71	166.776	143.782	175.365	62.7216	305.124	56.9851	175.955	SERPINB9
ENSG00000124570	939.636	507.421	739.405	1476.29	753.14	581.295	706.232	551.202	684.73	SERPINB6
ENSG00000244041	25.8853	17.5291	39.5249	12.1506	27.9568	30.2408	22.6307	12.4331	12.4496	LINC01011
ENSG00000124588	782.599	1418.01	1068.14	2450.37	1721.46	958.745	1357.84	1149.03	1005.1	NQO2
ENSG00000137275	445.227	565.544	551.421	880.917	496.445	514.093	546.257	450.701	540.314	RIPK1
ENSG00000137274	1374.51	1751.06	2626.96	2515.17	2227.23	2092.21	2213.12	1530.31	1942.14	BPHL
ENSG00000137267	310.623	203.891	524.428	463.747	265.166	126.563	383.16	256.951	211.644	TUBB2A
ENSG00000180822	252.813	283.233	323.912	433.37	277.874	593.615	302.002	211.363	313.731	PSMG4
ENSG00000137266	251.087	393.021	275.71	471.847	293.97	934.104	360.53	179.244	361.869	SLC22A23
ENSG00000168994	2403.02	857.081	1036.32	903.193	872.592	1998.13	919.273	919.015	1381.91	PXDC1
ENSG00000145945	121.661	138.388	122.431	119.481	195.698	181.445	117.835	179.244	108.727	FAM50B
ENSG00000112739	691.137	991.778	677.708	613.604	830.233	771.7	685.943	877.571	804.246	PRPF4B
ENSG00000185689	759.302	1340.51	786.642	360.467	835.316	1170.43	1073	1432.92	802.587	TEX56P
ENSG00000198721	3101.06	4241.12	3406.86	2264.06	3455.63	4552.92	3808.19	4706.97	2875.04	ECI2
ENSG00000153046	105.267	98.7165	42.417	64.8031	64.3854	78.402	77.2564	107.754	89.6374	CDYL
ENSG00000124787	62.9875	71.9616	52.0572	36.4517	48.289	44.8012	49.9435	62.1656	64.7381	RPP40
ENSG00000272142	9.49127	9.22584	5.78413	2.0251	9.31894	4.48012	7.02331	11.397	16.5995	LYRM4-AS1
ENSG00000219607	49.182	52.5873	12.5323	30.3764	22.0266	59.3615	233.33	18.6497	31.5391	PPP1R3G
ENSG00000214113	199.317	119.936	144.603	155.932	147.409	150.084	212.26	128.476	131.136	LYRM4
ENSG00000145982	178.608	196.51	327.768	164.033	170.282	162.404	169.34	180.28	190.064	FARS2
ENSG00000124785	26.7481	32.2904	16.3884	38.4768	22.0266	36.961	35.1165	33.155	41.4988	NRN1
ENSG00000124491	58.6733	29.5227	17.3524	4.05019	15.2492	13.4404	10.9251	7.25266	6.63981	F13A1
ENSG00000112799	96.6384	36.9034	36.6329	10.1255	28.804	13.4404	55.4061	19.6858	14.9396	LY86
ENSG00000124782	553.945	513.879	838.699	957.87	828.538	797.461	603.224	1252.64	634.931	RREB1
ENSG00000124783	1127.74	1817.49	1125.01	1018.62	1341.93	1473.96	1302.43	1757.21	2532.26	SSR1
ENSG00000124784	162.214	103.329	107.971	109.355	132.159	125.443	106.13	136.764	126.986	RIOK1
ENSG00000096696	1717.06	3005.78	1425.79	1672.73	2120.48	1484.04	3729.38	3012.96	2401.12	DSP
ENSG00000168566	215.711	312.756	246.79	259.212	244.834	249.767	180.265	332.586	285.512	SNRNP48
ENSG00000153162	3.45137	11.071	0	0	4.23588	21.2806	21.8503	70.4544	10.7897	BMP6
ENSG00000239264	1887.04	4134.1	3331.66	1889.41	3150.65	2027.25	3488.24	3167.34	6825.72	TXNDC5
ENSG00000259040	1884.45	4121.18	3324.91	1893.46	3148.95	2026.13	3461.71	3132.11	6791.69	BLOC1S5-TXNDC5
ENSG00000188428	180.334	191.898	160.992	206.56	176.213	135.524	181.045	162.667	179.275	BLOC1S5
ENSG00000124802	65.5761	75.6519	73.2657	74.9285	83.8704	70.5618	76.476	49.7325	115.367	EEF1E1
ENSG00000124786	249.362	306.298	305.595	301.739	354.12	364.009	332.436	369.885	415.818	SLC35B3
ENSG00000111846	113.032	146.691	65.5535	91.1293	102.508	235.206	191.97	209.291	111.217	GCNT2
ENSG00000111845	142.369	86.7229	95.4382	78.9787	89.8007	128.803	85.06	141.945	147.736	PAK1IP1
ENSG00000111843	855.077	946.571	924.497	795.863	1164.87	1085.31	943.464	1116.91	916.293	TMEM14C
ENSG00000137210	358.08	416.085	372.113	315.915	426.977	540.974	373.796	476.603	423.288	TMEM14B
ENSG00000197977	1247.67	4275.26	2666.49	2073.7	1423.26	930.744	1854.93	1111.73	4217.11	ELOVL2
ENSG00000230314	7.76559	21.2194	19.2804	6.07529	6.77741	14.5604	7.02331	5.18047	25.7292	ELOVL2-AS1
ENSG00000224531	182.923	212.194	180.272	135.681	165.199	170.244	159.195	187.533	246.503	SMIM13
ENSG00000111859	875.786	134.697	134.963	72.9034	77.9402	39.201	321.511	406.149	157.695	NEDD9
ENSG00000205269	155.312	232.491	152.316	74.9285	126.229	209.445	149.05	237.265	276.382	TMEM170B
ENSG00000111863	28.4738	3.69034	4.82011	6.07529	8.47176	51.5213	8.58404	4.14437	20.7494	ADTRP
ENSG00000095951	189.825	386.563	157.136	121.506	267.708	203.845	405.011	360.561	292.981	HIVEP1
ENSG00000078401	50.0449	31.3679	36.6329	38.4768	42.3588	50.4013	27.3129	34.1911	48.1386	EDN1
ENSG00000112137	106.13	24.9098	52.0572	97.2046	37.2758	31.3608	35.1165	20.7219	32.3691	PHACTR1
ENSG00000215022	12.9426	11.071	16.3884	16.2008	8.47176	8.96023	5.46257	9.32484	8.29976	LOC100130357
ENSG00000145979	122.524	143.923	163.884	194.409	106.744	119.843	129.541	118.115	143.586	TBC1D7
ENSG00000145990	114.758	182.672	159.064	313.89	185.532	180.325	191.97	381.282	218.284	GFOD1
ENSG00000124523	885.277	771.28	1011.26	1891.44	1121.66	1095.39	899.763	964.603	810.886	SIRT5
ENSG00000225921	324.429	393.943	368.257	303.764	342.259	397.61	377.698	451.737	481.386	NOL7
ENSG00000010017	551.357	571.08	385.609	467.797	524.402	411.051	482.267	486.964	429.927	RANBP9
ENSG00000050393	276.11	275.853	313.307	200.484	325.316	461.452	420.618	289.07	428.267	MCUR1
ENSG00000112149	276.973	50.7421	63.6255	18.2259	40.6645	20.1605	141.246	8.28875	63.0782	CD83
ENSG00000008083	112.17	125.471	101.222	137.706	112.674	79.5221	99.1066	105.682	91.2973	JARID2
ENSG00000047579	126.838	54.4325	78.0858	105.305	98.2724	57.1215	79.5975	48.6964	72.2079	DTNBP1
ENSG00000007944	80.2444	59.968	47.2371	38.4768	61.8439	56.0015	80.3778	60.0934	43.1587	MYLIP
ENSG00000137198	48.3192	30.4453	25.0646	48.6023	31.3455	49.2813	87.4011	145.053	35.689	GMPR
ENSG00000124788	434.01	426.234	410.674	465.772	646.395	407.691	449.492	427.907	410.838	ATXN1
ENSG00000112183	43.1421	8.30326	8.6762	4.05019	12.7076	0	31.2147	4.14437	19.9194	RBM24
ENSG00000112186	242.459	481.589	399.105	311.865	313.455	31.3608	495.533	73.5626	252.313	CAP2
ENSG00000137414	1589.36	1797.19	1532.8	1219.11	1950.2	1757.33	2044.56	1720.95	1915.58	FAM8A1
ENSG00000124789	574.653	568.312	381.753	277.438	311.761	386.41	422.179	617.512	445.697	NUP153
ENSG00000272269	29.3367	18.4517	13.4963	12.1506	12.7076	14.5604	12.4859	27.9745	8.29976	NUP153-AS1
ENSG00000137177	496.998	689.17	617.938	643.98	470.183	553.294	656.289	492.144	654.021	KIF13A
ENSG00000187566	69.8903	34.1356	54.9493	56.7027	54.2193	88.4823	46.0417	51.8047	51.4585	NHLRC1
ENSG00000137364	712.708	1000.08	968.842	905.218	1077.61	1052.83	966.875	1172.86	820.016	TPMT
ENSG00000165097	111.307	140.233	79.0498	64.8031	105.05	80.6421	134.223	151.27	216.624	KDM1B
ENSG00000124795	609.167	1031.45	595.766	435.396	562.525	764.98	649.266	923.159	917.123	DEK
ENSG00000137393	295.092	278.62	317.163	380.718	304.136	536.494	207.578	488	205.004	RNF144B
ENSG00000172201	88.01	48.897	6.74816	30.3764	49.1362	5.60015	132.662	12.4331	13.2796	ID4
ENSG00000172197	56.9476	119.936	71.3377	46.5772	45.7475	29.1208	98.3263	42.4798	66.3981	MBOAT1
ENSG00000112242	127.701	76.5745	91.5821	107.33	53.3721	5.60015	66.3312	43.5159	50.6285	E2F3
ENSG00000145996	94.0499	147.613	74.2297	107.33	91.495	79.5221	122.518	96.3567	105.407	CDKAL1
ENSG00000124766	350.314	224.188	281.495	204.535	142.326	41.4411	397.987	35.2272	202.514	SOX4
ENSG00000146038	165.666	536.944	399.105	317.94	215.183	107.523	397.207	68.3822	250.653	DCDC2
ENSG00000146049	15.5312	37.826	36.6329	38.4768	16.0963	10.0803	36.6773	1.03609	28.2192	KAAG1
ENSG00000124532	534.1	679.945	1256.12	1806.39	871.744	940.825	810.021	670.353	683.9	MRS2
ENSG00000112293	539.277	2044.45	890.757	955.845	592.176	1085.31	1526.4	1244.35	793.457	GPLD1
ENSG00000112294	2066.51	2985.48	2153.63	2555.67	2469.52	3914.5	1988.38	2624.43	2018.5	ALDH5A1
ENSG00000111802	609.167	589.531	615.046	528.55	799.734	617.136	623.513	740.807	541.144	TDP2
ENSG00000112304	977.601	1109.87	1182.86	1146.2	1289.4	1813.33	891.96	1710.59	1042.45	ACOT13
ENSG00000112308	1411.61	2639.51	2733	2650.85	3062.54	2467.42	2269.31	2644.11	2750.54	C6orf62
ENSG00000112312	109.581	189.13	129.179	168.083	135.548	185.925	114.714	207.219	160.185	GMNN
ENSG00000111913	47.4564	51.6647	21.2085	10.1255	31.3455	30.2408	35.8969	33.155	33.199	RIPOR2
ENSG00000168405	179.471	70.1164	153.28	159.983	121.146	84.0022	135.004	51.8047	54.7784	CMAHP
ENSG00000079691	79.3815	94.1036	74.2297	62.778	62.691	29.1208	105.35	96.3567	44.8187	CARMIL1
ENSG00000079689	26.7481	39.6711	67.4816	186.309	40.6645	61.6016	121.737	49.7325	3.3199	SCGN
ENSG00000146039	2588.53	3523.35	5125.71	7444.25	3129.47	1941.01	2905.31	1231.92	2745.56	SLC17A4
ENSG00000124568	385.691	604.293	427.062	698.658	466.794	571.215	330.876	364.705	328.67	SLC17A1
ENSG00000124564	503.037	435.46	521.536	955.845	474.419	921.784	308.245	484.892	374.319	SLC17A3
ENSG00000112337	670.429	1250.1	593.838	611.579	523.555	1790.93	280.152	890.004	1453.29	SLC17A2
ENSG00000112343	382.239	369.956	381.753	390.843	350.731	306.888	445.59	222.76	307.921	TRIM38
ENSG00000187837	308.035	202.046	386.573	133.656	123.688	509.613	133.443	435.159	135.286	H1-2
ENSG00000010704	247.636	343.201	264.142	153.907	257.542	170.244	248.937	280.781	209.154	HFE
ENSG00000180596	25.0224	21.2194	13.4963	6.07529	7.62459	36.961	7.02331	41.4437	8.29976	H2BC4
ENSG00000180573	417.616	518.492	812.671	658.156	545.582	696.658	285.614	641.342	284.682	H2AC6
ENSG00000158373	157.037	110.71	195.697	153.907	122.841	324.808	49.1631	301.503	64.7381	H2BC5
ENSG00000274750	43.1421	38.7485	76.1578	26.3262	29.6512	41.4411	17.1681	26.9384	24.8993	H3C6
ENSG00000186470	248.499	420.698	214.013	435.396	525.249	193.765	422.959	150.234	398.388	BTN3A2
ENSG00000124508	117.347	73.8067	75.1937	109.355	111.827	67.2018	133.443	39.3716	84.6575	BTN2A2
ENSG00000026950	366.708	354.272	344.156	265.288	442.226	269.927	355.067	226.905	427.437	BTN3A1
ENSG00000111801	284.738	408.705	274.746	372.618	375.299	267.687	413.595	220.688	405.858	BTN3A3
ENSG00000112763	227.791	178.981	210.157	192.384	205.864	183.685	204.456	136.764	197.534	BTN2A1
ENSG00000182952	148.409	168.833	134.963	137.706	159.269	64.9617	207.578	93.2484	218.284	HMGN4
ENSG00000146109	216.574	241.717	196.661	216.685	200.781	284.487	260.643	267.312	260.612	ABT1
ENSG00000181315	14.6683	22.142	12.5323	8.10038	20.3322	17.9205	15.6073	19.6858	11.6197	ZNF322
ENSG00000224843	71.616	101.484	176.416	443.496	54.2193	21.2806	280.152	22.7941	94.6172	LINC00240
ENSG00000124635	12.0798	43.3615	21.2085	42.527	18.6379	15.6804	24.1914	7.25266	33.199	H2BC11
ENSG00000196787	12.9426	95.9488	58.8054	68.8532	31.3455	14.5604	85.06	12.4331	92.9573	H2AC11
ENSG00000276180	93.187	113.478	133.035	107.33	75.3987	124.323	73.3545	142.981	75.5278	H4C9
ENSG00000197903	94.9127	102.407	113.755	36.4517	88.1063	132.163	78.8171	132.62	88.8074	H2BC12
ENSG00000096654	56.0848	55.3551	30.8487	28.3513	59.3023	45.9212	53.8453	35.2272	39.8388	ZNF184
ENSG00000278828	9.49127	6.45809	18.3164	4.05019	5.93023	20.1605	3.90184	20.7219	2.48993	H3C10
ENSG00000233822	12.9426	16.6065	22.1725	0	14.402	7.8402	14.827	12.4331	7.46978	H2BC15
ENSG00000197279	44.8678	23.0646	26.9926	28.3513	25.4153	23.5206	27.3129	11.397	21.5794	ZNF165
ENSG00000269293	148.409	98.7165	189.912	162.008	137.243	136.644	95.9852	121.223	88.8074	ZSCAN16-AS1
ENSG00000196812	31.9252	59.968	66.5175	74.9285	54.2193	49.2813	44.4809	30.0467	51.4585	ZSCAN16
ENSG00000198315	283.012	474.208	345.12	208.585	334.635	297.928	397.987	337.767	348.59	ZKSCAN8
ENSG00000137185	102.678	99.6391	126.287	137.706	111.827	72.8019	76.476	63.2017	91.2973	ZSCAN9
ENSG00000187626	40.5536	54.4325	77.1218	85.054	61.8439	49.2813	39.0184	47.6603	49.7985	ZKSCAN4
ENSG00000189134	19.8454	17.5291	14.4603	16.2008	15.2492	13.4404	5.46257	8.28875	9.12973	NKAPL
ENSG00000197062	144.958	189.13	195.697	214.66	210.947	134.404	113.153	118.115	143.586	ZSCAN26
ENSG00000137338	93.187	59.0454	134.963	218.71	134.701	64.9617	45.2613	48.6964	58.0983	PGBD1
ENSG00000235109	62.1247	110.71	78.0858	66.8282	72.01	48.1613	64.7705	51.8047	94.6172	ZSCAN31
ENSG00000189298	81.1072	107.02	89.6541	113.405	78.7874	60.4816	68.6723	59.0573	50.6285	ZKSCAN3
ENSG00000158691	33.6509	59.968	39.5249	36.4517	33.8871	54.8814	43.7006	51.8047	35.689	ZSCAN12
ENSG00000232040	38.8279	57.2002	57.8413	68.8532	64.3854	42.5611	78.8171	58.0212	52.2885	SCAND3
ENSG00000204713	975.012	638.428	775.074	878.891	779.402	730.259	748.372	719.049	934.553	TRIM27
ENSG00000197935	7.76559	31.3679	26.9926	66.8282	47.4419	26.8807	24.1914	32.1189	32.3691	ZNF311
ENSG00000237988	295.955	437.305	426.098	103.28	206.711	25.7607	966.875	27.9745	104.577	OR2I1P
ENSG00000213886	2415.96	2526.04	4745.88	1516.8	1729.09	192.645	4366.15	223.796	687.22	UBD
ENSG00000204681	2606.65	2571.24	4872.17	1668.68	1863.79	310.248	4384.1	280.781	775.197	GABBR1
ENSG00000204642	1266.65	924.429	1249.37	508.299	709.934	640.657	1589.61	331.55	389.259	HLA-F
ENSG00000214922	75.0673	95.9488	153.28	121.506	84.7176	61.6016	88.9619	44.552	68.058	HLA-F-AS1
ENSG00000239257	39.6908	41.5163	73.2657	66.8282	32.1927	23.5206	42.1398	16.5775	11.6197	RPL23AP1
ENSG00000204632	119.935	390.253	94.4742	212.635	632.841	3.36009	604.785	111.898	141.096	HLA-G
ENSG00000281831	13.8055	1.84517	28.9207	58.7278	5.93023	14.5604	2.3411	6.21656	2.48993	HCP5B
ENSG00000230795	79.3815	46.1292	133.035	210.61	105.897	123.203	149.831	69.4183	82.9976	HLA-K
ENSG00000206503	8975.29	8826.36	10968.6	9635.4	12316.2	3692.74	16367.4	3602.5	4535.82	HLA-A
ENSG00000204623	155.312	255.556	159.064	170.108	327.857	157.924	252.839	158.522	224.093	POLR1HASP
ENSG00000066379	148.409	119.013	170.632	204.535	151.645	179.205	139.686	171.992	151.056	POLR1H
ENSG00000204619	491.82	497.273	428.026	370.592	483.738	545.454	508.019	555.346	624.142	PPP1R11
ENSG00000204618	25.8853	24.9098	49.1651	30.3764	28.804	34.7209	35.1165	24.8662	36.5189	RNF39
ENSG00000204616	32.788	46.1292	53.9853	97.2046	45.7475	7.8402	96.7655	3.10828	61.4182	TRIM31
ENSG00000204613	90.5985	59.0454	116.647	107.33	126.229	98.5626	66.3312	53.8769	77.1877	TRIM10
ENSG00000204610	383.102	49.8195	228.473	127.581	105.897	127.683	134.223	63.2017	102.917	TRIM15
ENSG00000234127	1056.98	1193.82	1427.72	2021.05	1254.67	1043.87	1504.55	809.189	1175.25	TRIM26
ENSG00000233892	6.0399	9.22584	13.4963	2.0251	6.77741	11.2003	5.46257	6.21656	12.4496	PAIP1P1
ENSG00000231074	130.289	123.626	72.3017	52.6525	97.4253	106.403	101.448	118.115	152.716	HCG18
ENSG00000204599	182.06	131.93	210.157	230.861	176.213	144.484	186.508	199.966	172.635	TRIM39
ENSG00000248167	179.471	154.994	202.445	247.062	190.615	182.565	159.975	223.796	155.205	TRIM39-RPP21
ENSG00000241370	165.666	119.936	227.509	253.137	199.934	192.645	142.807	182.352	143.586	RPP21
ENSG00000204592	5334.96	4160.85	2880.5	2047.37	3828.39	4408.43	6996.77	3937.16	5306.86	HLA-E
ENSG00000204590	578.968	393.021	452.126	931.544	459.17	539.854	492.412	491.108	496.325	GNL1
ENSG00000204576	158.763	116.246	162.92	159.983	140.631	114.243	126.419	97.3928	107.067	PRR3
ENSG00000204574	853.352	735.3	725.909	753.336	702.309	801.941	820.166	764.637	692.2	ABCF1
ENSG00000204569	1653.21	952.107	763.506	884.967	693.837	1015.87	1147.14	1127.27	729.549	PPP1R10
ENSG00000204568	853.352	965.023	803.031	700.683	927.658	1211.87	737.447	1212.23	1251.6	MRPS18B
ENSG00000137343	121.661	137.465	214.977	172.133	146.561	144.484	121.737	175.1	145.246	ATAT1
ENSG00000204564	213.122	138.388	321.983	694.608	161.811	165.764	152.952	167.847	165.995	C6orf136
ENSG00000204560	696.314	566.467	869.548	1456.04	735.349	471.532	644.583	541.877	487.196	DHX16
ENSG00000146112	357.217	238.949	221.725	190.359	204.169	202.725	273.909	168.883	234.053	PPP1R18
ENSG00000137404	47.4564	82.11	58.8054	101.255	36.4286	59.3615	45.2613	29.0106	52.2885	NRM
ENSG00000137337	422.793	372.724	429.954	787.762	431.213	394.25	291.857	340.875	482.216	MDC1
ENSG00000224328	31.9252	35.0582	23.1365	66.8282	27.1096	38.081	20.2895	39.3716	42.3288	MDC1-AS1
ENSG00000196230	3579.07	6540.2	4912.66	3975.26	4348.56	3834.98	4289.68	5237.45	4672.76	TUBB
ENSG00000137312	1322.74	938.268	1351.56	1322.39	860.731	1268.99	1273.56	995.686	1316.34	FLOT1
ENSG00000272273	257.127	15.6839	73.2657	18.2259	33.0399	24.6406	103.008	8.28875	73.8678	IER3-AS1
ENSG00000137331	614.344	67.3486	143.639	46.5772	66.9269	43.6811	290.297	35.2272	194.214	IER3
ENSG00000204580	75.9302	148.536	53.9853	107.33	116.063	153.444	116.275	112.934	131.136	DDR1
ENSG00000213780	372.748	304.453	515.752	609.554	336.329	436.811	250.498	370.922	469.766	GTF2H4
ENSG00000137411	849.037	776.816	1078.74	1697.03	941.213	1051.71	792.853	1014.34	1093.08	VARS2
ENSG00000204536	285.601	161.452	287.279	585.253	196.545	306.888	180.265	252.807	165.165	CCHCR1
ENSG00000137310	76.793	121.781	75.1937	103.28	47.4419	20.1605	49.1631	41.4437	34.859	TCF19
ENSG00000204531	81.1072	5.53551	55.9133	38.4768	28.804	22.4006	6.24294	30.0467	18.2595	POU5F1
ENSG00000206344	13.8055	30.4453	53.9853	44.5521	42.3588	39.201	31.9951	15.5414	31.5391	HCG27
ENSG00000204525	12334.3	8252.52	12134.1	5824.17	10122.9	12581.3	10955.6	5279.93	5223.87	HLA-C
ENSG00000234745	17052.4	11631.9	17626.2	10520.4	12815.2	9730.81	17622.3	5242.63	8222.57	HLA-B
ENSG00000277402	49.182	13.8388	29.8847	26.3262	35.5814	22.4006	48.3828	8.28875	19.0894	MIR6891
ENSG00000204520	408.125	213.117	633.363	941.669	316.844	230.726	324.633	284.926	294.641	MICA
ENSG00000206337	132.015	195.588	107.971	121.506	112.674	97.4425	170.12	60.0934	146.906	HCP5
ENSG00000204516	35.3766	27.6775	24.1006	20.251	7.62459	7.8402	28.0932	4.14437	8.29976	MICB
ENSG00000198563	3247.74	2665.35	4178.07	6407.4	2660.13	2766.47	2624.38	2280.44	2743.07	DDX39B
ENSG00000254870	1931.04	1632.97	2692.51	5407.01	1757.89	1693.48	1635.65	1692.98	1625.09	ATP6V1G2-DDX39B
ENSG00000213760	42.2793	36.9034	18.3164	14.1757	44.0532	51.5213	31.2147	35.2272	29.8791	ATP6V1G2
ENSG00000204498	250.224	143.923	189.912	228.836	215.183	260.967	163.877	228.977	167.655	NFKBIL1
ENSG00000232810	8.62843	7.38067	11.5683	0	4.23588	7.8402	31.2147	4.14437	9.12973	TNF
ENSG00000227507	58.6733	38.7485	57.8413	107.33	44.0532	26.8807	25.7521	8.28875	24.0693	LTB
ENSG00000204482	210.534	97.7939	129.179	89.1042	109.286	85.1222	159.975	60.0934	89.6374	LST1
ENSG00000204472	396.908	179.904	130.143	166.058	118.605	175.845	261.423	113.97	126.986	AIF1
ENSG00000204469	767.93	900.442	912.929	927.494	735.349	789.621	945.805	817.478	1009.25	PRRC2A
ENSG00000204463	2003.52	1726.16	2201.83	2681.23	1607.09	1953.33	2096.85	1776.9	2056.68	BAG6
ENSG00000204444	4547.18	4230.05	5685.8	5656.09	5530.37	7245.47	3885.45	4431.37	4383.1	APOM
ENSG00000204439	153.586	180.827	185.092	182.259	157.575	140.004	198.994	268.348	178.445	C6orf47
ENSG00000204438	238.145	288.769	198.589	115.43	201.628	306.888	325.413	300.467	224.093	GPANK1
ENSG00000204435	1499.62	1020.38	1251.3	1512.75	1085.23	1331.71	1054.28	1263	997.631	CSNK2B
ENSG00000240053	183.786	131.007	253.538	386.793	155.88	226.246	138.125	152.306	149.396	LY6G5B
ENSG00000204428	24.1596	9.22584	15.4244	14.1757	11.8605	13.4404	7.02331	8.28875	19.9194	LY6G5C
ENSG00000204427	719.611	690.093	608.298	467.797	602.342	613.776	732.765	708.688	615.012	ABHD16A
ENSG00000213722	472.838	299.84	489.723	637.905	415.964	328.169	440.127	311.864	374.319	DDAH2
ENSG00000213719	935.322	745.448	613.118	481.973	570.997	482.733	893.521	557.418	776.027	CLIC1
ENSG00000204410	165.666	142.078	181.236	388.818	149.103	82.8822	113.934	72.5266	87.9774	MSH5
ENSG00000255152	228.653	166.988	308.487	672.332	268.555	124.323	155.293	94.2845	122.836	MSH5-SAPCD1
ENSG00000228727	91.4613	58.1228	157.136	332.116	150.797	56.0015	71.0134	32.1189	49.7985	SAPCD1
ENSG00000204396	23.2968	47.9744	27.9566	16.2008	16.0963	23.5206	71.0134	25.9023	15.7695	VWA7
ENSG00000204394	572.065	276.775	479.119	455.647	482.89	506.253	505.678	504.578	619.992	VARS1
ENSG00000204392	195.002	167.91	194.733	311.865	187.226	216.166	163.877	198.93	218.284	LSM2
ENSG00000204390	24.1596	20.2969	26.0286	18.2259	27.1096	15.6804	17.9484	32.1189	15.7695	HSPA1L
ENSG00000204389	7640.47	369.034	614.082	512.349	1649.45	878.103	589.958	1494.05	743.658	HSPA1A
ENSG00000204388	7849.28	216.807	293.063	251.112	695.532	371.85	207.578	432.051	406.688	HSPA1B
ENSG00000204387	437.461	256.478	321.019	376.668	364.286	371.85	375.357	392.679	274.722	SNHG32
ENSG00000204386	632.464	553.551	502.256	394.894	558.289	534.254	526.748	473.495	511.265	NEU1
ENSG00000204371	292.504	220.498	377.897	743.21	354.967	254.247	267.666	205.147	295.471	EHMT2
ENSG00000237080	12.9426	13.8388	23.1365	26.3262	17.7907	15.6804	15.6073	15.5414	15.7695	EHMT2-AS1
ENSG00000166278	9670.74	13396.8	11042.9	7197.19	8770.82	14169.5	13069.6	11588.7	9759.68	C2
ENSG00000204366	12.0798	11.9936	19.2804	16.2008	9.31894	10.0803	11.7055	9.32484	22.4093	ZBTB12
ENSG00000281756	96.6384	120.859	118.575	76.9536	110.133	235.206	155.293	139.873	136.946	C2-AS1
ENSG00000243649	58167.7	79272.1	77933.5	60534.2	51757.4	96272.1	96292.6	50530.3	77852.6	CFB
ENSG00000204356	368.434	300.762	309.451	326.04	311.761	344.969	341.02	474.531	312.071	NELFE
ENSG00000204351	1241.63	717.771	1379.52	2023.07	1036.94	1031.55	1000.43	619.584	913.803	SKIC2
ENSG00000204348	491.82	198.356	416.458	388.818	295.665	311.368	342.581	132.62	352.74	DXO
ENSG00000204344	434.01	208.504	429.954	400.969	293.123	227.366	309.025	121.223	278.042	STK19
ENSG00000244731	377.062	1013	298.847	216.685	668.422	29.1208	1251.71	1879.47	2384.52	C4A
ENSG00000224389	1231.28	1069.28	965.95	392.869	489.668	3514.65	945.025	1627.7	1866.62	C4B
ENSG00000231852	98.3641	43.3615	138.819	202.51	86.412	69.4418	70.2331	22.7941	70.5479	CYP21A2
ENSG00000168477	210.534	61.8131	52.0572	50.6274	76.2459	57.1215	136.564	47.6603	68.888	TNXB
ENSG00000213676	723.062	656.88	654.571	593.353	638.771	609.296	794.414	655.847	658.171	ATF6B
ENSG00000204315	34.5137	43.3615	60.7334	76.9536	67.7741	45.9212	42.9202	84.9597	43.1587	FKBPL
ENSG00000204314	38.8279	29.5227	27.9566	38.4768	45.7475	40.3211	32.7754	34.1911	23.2393	PRRT1
ENSG00000221988	175.157	154.994	96.4022	85.054	167.741	184.805	165.438	178.208	134.456	PPT2
ENSG00000258388	554.808	424.389	603.478	771.561	556.595	622.736	540.795	382.319	440.717	PPT2-EGFL8
ENSG00000241404	169.98	105.175	240.042	536.65	232.126	210.565	120.177	90.1401	117.027	EGFL8
ENSG00000204310	630.738	536.021	661.319	451.596	547.276	645.137	709.354	421.69	562.724	AGPAT1
ENSG00000284469	12.0798	23.0646	9.64022	8.10038	14.402	15.6804	19.5092	18.6497	20.7494	MIR6721
ENSG00000204308	495.272	542.48	487.795	457.672	648.937	591.375	452.613	736.663	641.571	RNF5
ENSG00000204305	172.569	33.213	188.948	635.88	165.199	98.5626	63.9901	47.6603	73.8678	AGER
ENSG00000204304	346	318.292	404.889	453.621	323.621	299.048	306.684	321.189	317.051	PBX2
ENSG00000213654	216.574	69.1938	85.798	119.481	88.1063	71.6819	130.321	65.2739	85.4875	GPSM3
ENSG00000204301	269.207	184.517	125.323	145.807	189.767	193.765	172.461	224.832	171.805	NOTCH4
ENSG00000204287	5692.17	3119.26	797.247	824.214	1706.21	1230.91	3973.63	1849.43	1488.98	HLA-DRA
ENSG00000198502	878.374	376.414	91.5821	368.567	397.326	155.684	1619.26	808.153	296.301	HLA-DRB5
ENSG00000196126	3818.08	1543.48	637.219	441.471	958.156	884.823	2080.46	1398.73	738.678	HLA-DRB1
ENSG00000196735	839.546	756.519	82.9059	83.0289	283.804	178.085	496.314	305.648	112.047	HLA-DQA1
ENSG00000179344	795.541	671.641	135.927	93.1544	260.083	82.8822	906.006	567.779	247.333	HLA-DQB1
ENSG00000223534	207.082	92.2584	47.2371	40.5019	94.8837	24.6406	171.681	96.3567	46.4786	HLA-DQB1-AS1
ENSG00000237541	44.8678	0	5.78413	50.6274	133.854	12.3203	167.779	13.4692	58.9283	HLA-DQA1
ENSG00000232629	111.307	2.76775	7.71218	16.2008	40.6645	21.2806	60.8686	3.10828	23.2393	HLA-DQB2
ENSG00000241106	16.394	41.5163	34.7048	10.1255	14.402	12.3203	43.7006	9.32484	14.9396	HLA-DOB
ENSG00000204267	402.085	412.395	464.659	419.195	465.1	370.73	575.911	295.287	483.046	TAP2
ENSG00000204264	893.042	769.435	993.907	569.052	731.96	1198.43	1080.81	657.919	842.425	PSMB8
ENSG00000204261	300.269	243.562	418.386	336.166	307.525	351.689	415.936	136.764	300.451	PSMB8-AS1
ENSG00000240065	422.793	333.975	397.177	277.438	326.163	456.972	489.29	303.575	348.59	PSMB9
ENSG00000168394	585.007	499.118	640.111	500.199	484.585	521.934	967.655	352.272	502.965	TAP1
ENSG00000242574	638.504	269.395	151.352	121.506	194.851	135.524	397.987	147.125	139.436	HLA-DMB
ENSG00000204257	761.027	302.608	294.991	295.664	302.442	700.018	494.753	298.395	190.894	HLA-DMA
ENSG00000204256	2079.45	2072.12	1815.25	1907.64	2134.04	1916.37	1783.92	2089.8	2172.05	BRD2
ENSG00000204252	131.152	119.013	26.0286	26.3262	66.0797	57.1215	144.368	105.682	54.7784	HLA-DOA
ENSG00000231389	2901.74	1886.68	375.005	449.571	1076.76	700.018	2286.48	1186.33	743.658	HLA-DPA1
ENSG00000223865	2433.22	835.861	446.342	593.353	997.974	576.815	1321.16	603.006	544.464	HLA-DPB1
ENSG00000204248	42.2793	17.5291	32.7768	44.5521	31.3455	36.961	24.9718	19.6858	10.7897	COL11A2
ENSG00000204231	714.434	626.435	904.253	1134.05	762.459	739.219	571.229	593.682	614.182	RXRB
ENSG00000112473	1313.25	1162.46	1008.37	1213.03	1096.25	1264.51	950.487	1592.48	1917.24	SLC39A7
ENSG00000204228	515.98	551.705	678.672	720.934	675.199	971.065	508.799	968.748	446.527	HSD17B8
ENSG00000204227	629.875	345.046	598.658	783.712	481.196	617.136	486.949	542.913	443.207	RING1
ENSG00000232940	241.596	202.969	378.861	702.708	312.608	281.127	230.989	224.832	244.843	HCG25
ENSG00000223501	641.955	656.88	885.937	1087.48	748.904	738.099	694.527	747.023	691.37	VPS52
ENSG00000231500	3465.18	3056.52	2640.46	2916.14	3026.96	4857.57	3734.06	4593	3007	RPS18
ENSG00000235863	54.3591	26.7549	40.4889	14.1757	37.2758	17.9205	44.4809	19.6858	25.7292	B3GALT4
ENSG00000227057	376.2	313.679	489.723	668.282	358.356	371.85	344.142	353.308	423.288	WDR46
ENSG00000204220	421.93	342.279	476.227	330.091	469.336	456.972	404.23	504.578	404.198	PFDN6
ENSG00000237441	1182.09	771.28	2133.38	2239.76	1459.68	648.497	826.409	469.35	637.421	RGL2
ENSG00000231925	2405.61	1990.94	3491.69	3092.32	2385.65	1848.05	2873.31	1518.91	1811.01	TAPBP
ENSG00000236104	184.648	153.149	215.941	168.083	177.06	119.843	150.611	150.234	165.165	ZBTB22
ENSG00000204209	389.142	473.286	448.27	332.116	480.349	306.888	556.402	391.643	354.4	DAXX
ENSG00000237649	18.9825	100.562	18.3164	14.1757	9.31894	4.48012	14.827	6.21656	9.95971	KIFC1
ENSG00000112511	700.628	333.053	691.204	866.741	515.083	449.132	393.305	402.004	513.755	PHF1
ENSG00000112514	1621.28	1162.46	1816.22	1786.13	1541.86	1619.56	1364.86	1338.63	1179.4	CUTA
ENSG00000197283	160.489	127.317	157.136	137.706	149.103	107.523	120.957	97.3928	151.056	SYNGAP1
ENSG00000213588	57.8105	59.968	65.5535	56.7027	74.5515	47.0412	65.5508	60.0934	73.0379	ZBTB9
ENSG00000030110	25.8853	47.9744	26.0286	32.4015	35.5814	30.2408	39.7987	34.1911	43.1587	BAK1
ENSG00000096433	112.17	90.4133	83.8699	58.7278	78.7874	73.9219	68.6723	48.6964	96.2772	ITPR3
ENSG00000137288	343.411	296.15	538.889	423.245	407.492	346.089	291.857	326.369	320.371	UQCC2
ENSG00000161896	1.72569	6.45809	26.0286	4.05019	3.38871	11.2003	0	40.4077	8.29976	IP6K3
ENSG00000161904	452.993	337.666	505.148	603.478	404.95	390.89	369.114	372.994	415.818	LEMD2
ENSG00000137309	182.06	119.013	107.971	251.112	106.744	184.805	92.8637	82.8875	158.525	HMGA1
ENSG00000186577	181.197	75.6519	140.747	109.355	112.674	84.0022	98.3263	91.1762	89.6374	SMIM29
ENSG00000272325	683.372	866.307	884.009	872.816	931.894	1127.87	781.928	841.308	905.503	NUDT3
ENSG00000270800	517.706	561.854	369.221	342.241	412.575	637.297	436.225	613.367	486.366	RPS10-NUDT3
ENSG00000124614	273.521	313.679	180.272	172.133	238.057	422.251	280.152	359.524	221.604	RPS10
ENSG00000196821	1841.31	2349.82	1912.62	2334.94	2453.42	3056.56	2393.39	2626.5	2660.9	ILRUN
ENSG00000272288	56.9476	93.181	32.7768	60.7529	49.9834	77.282	68.6723	110.862	75.5278	ILRUN-AS1
ENSG00000124562	492.683	506.499	558.169	396.919	510	563.375	495.533	509.758	467.276	SNRPC
ENSG00000065060	234.693	264.782	184.128	111.38	238.057	176.965	314.488	261.096	269.742	BLTP3A
ENSG00000064995	304.584	302.608	348.012	402.994	289.734	308.008	337.899	332.586	277.212	TAF11
ENSG00000064999	346.863	250.943	299.811	348.316	282.11	312.488	357.408	475.567	186.745	ANKS1A
ENSG00000065029	403.81	302.608	436.702	504.249	354.967	367.37	359.749	306.684	346.93	ZNF76
ENSG00000023892	119.072	37.826	87.726	174.158	68.6213	62.7216	63.9901	33.155	33.199	DEF6
ENSG00000112033	249.362	183.594	355.724	415.145	173.671	124.323	213.821	117.079	339.46	PPARD
ENSG00000112039	13.8055	16.6065	18.3164	26.3262	19.4851	13.4404	17.9484	12.4331	13.2796	FANCE
ENSG00000198755	1528.96	1695.71	1129.83	1292.01	1651.15	2729.51	1625.51	2365.4	1619.28	RPL10A
ENSG00000007866	182.923	142.078	277.638	313.89	165.199	175.845	159.195	146.089	156.035	TEAD3
ENSG00000096060	1292.54	477.899	773.146	755.361	392.243	1001.31	1361.74	18702.5	356.89	FKBP5
ENSG00000157343	18.9825	2.76775	21.2085	60.7529	16.0963	29.1208	14.0466	47.6603	8.29976	ARMC12
ENSG00000197753	38.8279	31.3679	39.5249	40.5019	35.5814	26.8807	45.2613	29.0106	48.9686	LHFPL5
ENSG00000096063	274.384	369.956	338.372	305.789	313.455	328.169	296.54	384.391	421.628	SRPK1
ENSG00000112062	620.384	841.397	607.334	658.156	732.807	869.143	611.808	871.355	746.978	MAPK14
ENSG00000156711	74.2045	101.484	77.1218	76.9536	64.3854	108.643	60.0883	37.2994	129.476	MAPK13
ENSG00000096070	246.773	470.518	223.653	253.137	283.804	395.37	387.062	568.815	450.677	BRPF3
ENSG00000010030	28.4738	18.4517	40.4889	6.07529	11.0133	20.1605	71.0134	10.3609	28.2192	ETV7
ENSG00000112078	524.608	986.243	412.602	481.973	581.163	641.777	632.097	782.251	898.034	KCTD20
ENSG00000112079	559.122	495.428	651.679	1040.9	490.515	504.013	346.483	243.482	565.213	STK38
ENSG00000112081	1697.21	1525.03	1753.56	1933.97	1778.22	1268.99	1798.75	1673.29	1808.52	SRSF3
ENSG00000124762	1330.5	177.136	946.67	830.289	415.116	168.004	635.219	470.386	313.731	CDKN1A
ENSG00000137168	107.855	220.498	159.064	135.681	162.658	202.725	132.662	219.652	326.18	PPIL1
ENSG00000198663	698.903	1097.88	810.743	714.859	970.864	1124.51	1103.44	1214.3	1191.85	C6orf89
ENSG00000137409	1165.7	1072.04	1098.99	1166.46	1236.88	1360.84	1099.54	1160.42	1261.56	MTCH1
ENSG00000146192	168.254	122.704	86.762	64.8031	57.608	69.4418	127.2	100.501	68.058	FGD2
ENSG00000137193	490.095	160.53	249.682	166.058	223.655	203.845	387.062	106.718	185.915	PIM1
ENSG00000172738	18.1197	16.6065	17.3524	12.1506	8.47176	1.12003	12.4859	7.25266	12.4496	TMEM217
ENSG00000065491	138.918	77.4971	141.711	210.61	89.8007	68.3218	88.9619	45.5881	72.2079	TBC1D22B
ENSG00000112130	146.683	175.291	187.984	216.685	145.714	153.444	151.391	107.754	108.727	RNF8
ENSG00000137200	585.87	670.719	704.7	579.177	560.831	596.976	795.194	515.975	553.594	CMTR1
ENSG00000198937	180.334	131.93	141.711	135.681	120.299	303.528	95.9852	154.378	241.523	CCDC167
ENSG00000112139	40.5536	36.9034	19.2804	2.0251	33.0399	12.3203	4.6822	19.6858	11.6197	MDGA1
ENSG00000156639	747.222	639.351	509.004	354.392	525.249	659.697	589.177	729.41	694.69	ZFAND3
ENSG00000183826	91.4613	154.072	125.323	111.38	120.299	97.4425	164.657	136.764	152.716	BTBD9
ENSG00000124767	1000.03	1305.46	963.058	803.963	1188.59	1801.01	987.165	1720.95	1097.23	GLO1
ENSG00000112167	166.529	125.471	198.589	172.133	165.199	159.044	79.5975	124.331	151.886	SAYSD1
ENSG00000217165	18.9825	15.6839	16.3884	6.07529	10.1661	5.60015	12.4859	20.7219	11.6197	ANKRD18EP
ENSG00000164626	200.18	43.3615	112.791	143.782	165.199	545.454	45.2613	2931.11	121.176	KCNK5
ENSG00000124780	6.90274	8.30326	5.78413	44.5521	32.1927	23.5206	21.0699	36.2633	2.48993	KCNK17
ENSG00000146122	198.454	178.981	122.431	218.71	166.047	193.765	305.124	199.966	174.295	DAAM2
ENSG00000235033	42.2793	38.7485	36.6329	83.0289	45.7475	56.0015	45.2613	24.8662	48.9686	DAAM2-AS1
ENSG00000124615	561.711	658.725	452.126	488.048	539.651	818.741	561.084	563.635	649.871	MOCS1
ENSG00000124602	390.868	372.724	1194.42	860.666	460.864	736.979	287.956	132.62	766.898	UNC5CL
ENSG00000124596	504.763	501.886	528.284	552.851	621.827	833.302	382.38	733.554	594.263	OARD1
ENSG00000001167	276.973	297.995	219.797	166.058	262.625	207.205	179.484	264.204	238.203	NFYA
ENSG00000095970	122.524	12.9162	37.5969	12.1506	8.47176	3.36009	73.3545	2.07219	21.5794	TREM2
ENSG00000137166	390.005	265.704	407.781	394.894	276.179	293.448	396.427	369.885	274.722	FOXP4
ENSG00000112559	27.611	11.071	11.5683	2.0251	12.7076	0	10.9251	1.03609	4.97985	MDFI
ENSG00000112561	188.963	84.8777	133.035	220.735	105.05	115.363	85.06	121.223	135.286	TFEB
ENSG00000137218	74.2045	43.3615	121.467	121.506	69.4685	39.201	63.9901	46.6242	58.0983	FRS3
ENSG00000278224	238.145	155.917	276.674	336.166	281.263	180.325	131.102	244.518	153.546	PRICKLE4
ENSG00000214736	908.574	603.37	1099.95	1715.26	916.645	1013.63	729.643	903.474	834.126	TOMM6
ENSG00000164663	81.1072	87.6455	71.3377	44.5521	76.2459	66.0817	77.2564	62.1656	49.7985	USP49
ENSG00000124641	124.249	174.368	140.747	168.083	142.326	128.803	120.957	180.28	143.586	MED20
ENSG00000112578	141.506	62.7357	93.5102	107.33	71.1628	89.6023	66.3312	77.707	103.747	BYSL
ENSG00000112576	336.509	178.059	204.373	155.932	183.837	112.003	582.934	199.966	203.344	CCND3
ENSG00000137413	271.796	265.704	234.257	172.133	260.083	193.765	258.302	237.265	252.313	TAF8
ENSG00000112599	19.8454	0.922584	39.5249	54.6776	22.0266	38.081	8.58404	5.18047	9.95971	GUCA1B
ENSG00000048544	220.025	283.233	237.15	249.087	284.651	278.887	212.26	284.926	323.691	MRPS10
ENSG00000124496	46.5935	27.6775	22.1725	20.251	38.9701	20.1605	46.0417	6.21656	33.199	TRERF1
ENSG00000024048	701.491	1048.06	710.484	641.955	855.648	726.899	927.857	1001.9	809.226	UBR2
ENSG00000124659	100.953	144.846	167.74	147.832	161.811	138.884	143.588	169.919	126.986	TBCC
ENSG00000112624	188.963	161.452	144.603	168.083	178.754	147.844	187.288	135.728	189.234	BICRAL
ENSG00000146223	377.062	607.06	451.162	409.069	519.319	630.576	396.427	666.208	646.551	RPL7L1
ENSG00000221821	44.8678	32.2904	50.1292	60.7529	55.0665	64.9617	43.7006	56.9851	53.1184	C6orf226
ENSG00000137161	773.107	432.692	448.27	465.772	766.695	801.941	445.59	1301.33	373.489	CNPY3
ENSG00000181524	36.2394	18.4517	26.0286	20.251	38.1229	45.9212	21.0699	48.6964	29.0491	RPL24P4
ENSG00000124713	1464.24	464.982	783.75	757.386	2419.54	2973.68	795.975	9105.19	439.887	GNMT
ENSG00000124587	739.456	824.79	639.147	494.123	897.16	993.466	606.345	1080.65	576.833	PEX6
ENSG00000112640	346.863	416.085	340.3	372.618	439.684	432.331	426.861	544.985	359.379	PPP2R5D
ENSG00000124733	554.808	466.828	583.234	459.697	562.525	616.016	511.921	546.021	551.104	MEA1
ENSG00000124702	734.279	921.662	887.865	1042.92	1003.06	1169.31	1012.14	1173.89	979.371	KLHDC3
ENSG00000124541	228.653	211.272	213.049	265.288	221.113	245.286	241.914	250.735	285.512	RRP36
ENSG00000044090	458.17	488.047	515.752	431.345	435.449	331.529	505.678	318.081	524.545	CUL7
ENSG00000137171	1650.62	1616.37	1649.44	1658.55	2052.71	1994.77	1572.44	2680.37	1448.31	KLC4
ENSG00000112651	579.83	498.195	669.996	911.293	639.618	632.817	504.898	646.522	580.153	MRPL2
ENSG00000112655	81.9701	51.6647	38.5609	12.1506	25.4153	20.1605	45.2613	21.758	29.8791	PTK7
ENSG00000112658	486.643	221.42	205.337	180.234	189.767	202.725	243.475	203.074	239.863	SRF
ENSG00000112659	334.783	278.62	482.011	724.984	347.342	284.487	311.367	242.446	291.321	CUL9
ENSG00000112667	515.98	414.24	611.19	538.675	677.741	693.298	475.244	599.898	404.198	DNPH1
ENSG00000146216	40.5536	75.6519	114.719	143.782	70.3156	140.004	86.6208	14.5053	125.326	TTBK1
ENSG00000137204	6114.97	8425.04	14363.9	15737	8058.34	11233.9	8836.88	6846.51	10391.3	SLC22A7
ENSG00000146215	325.292	519.415	709.52	791.812	422.741	574.575	515.823	414.437	553.594	CRIP3
ENSG00000171467	290.778	385.64	344.156	249.087	271.096	280.007	302.002	277.673	439.887	ZNF318
ENSG00000124574	168.254	126.394	228.473	196.434	147.409	75.042	115.494	85.9958	146.906	ABCC10
ENSG00000137221	405.536	268.472	473.335	706.758	299.053	283.367	298.1	186.497	252.313	TJAP1
ENSG00000171453	199.317	178.981	145.567	194.409	155.033	191.525	138.905	202.038	161.015	POLR1C
ENSG00000137207	1019.88	1185.52	970.771	765.486	1221.63	1162.59	1323.5	1292.01	1192.68	YIPF3
ENSG00000124571	245.91	312.756	285.351	344.266	194.003	229.606	278.591	324.297	292.981	XPO5
ENSG00000170734	59.5362	147.613	76.1578	54.6776	82.1761	66.0817	99.1066	121.223	92.1273	POLH
ENSG00000172432	557.397	357.04	673.852	457.672	336.329	232.966	525.187	246.59	437.397	GTPBP2
ENSG00000124688	218.299	178.981	156.172	210.61	197.392	203.845	209.138	212.399	156.865	MAD2L1BP
ENSG00000172426	285.601	231.569	311.379	228.836	244.834	287.848	216.162	270.42	242.353	RSPH9
ENSG00000096080	403.81	357.963	413.566	273.388	343.954	435.691	343.362	455.881	373.489	MRPS18A
ENSG00000112715	2635.12	2540.8	3352.87	4080.57	2826.18	5211.5	1493.62	2222.42	2876.7	VEGFA
ENSG00000180992	610.03	448.376	678.672	396.919	498.14	776.18	428.422	553.274	501.305	MRPL14
ENSG00000137216	789.501	754.674	1038.25	828.264	818.372	1206.27	489.29	528.408	654.021	TMEM63B
ENSG00000112759	1232.14	1532.41	1730.42	1609.95	1187.74	1384.36	1430.41	1002.94	1418.43	SLC29A1
ENSG00000096384	7721.58	5434.94	3586.16	2794.63	5395.67	4082.51	4132.83	6400.99	5989.93	HSP90AB1
ENSG00000157593	450.404	637.506	618.902	498.174	576.08	556.655	851.381	579.176	656.511	SLC35B2
ENSG00000284427	38.8279	33.213	67.4816	76.9536	44.9003	42.5611	52.2846	29.0106	39.8388	MIR4647
ENSG00000146232	260.579	188.207	310.415	285.538	135.548	105.283	287.956	73.5626	165.995	NFKBIE
ENSG00000178233	8.62843	20.2969	14.4603	6.07529	5.08306	13.4404	9.36441	5.18047	14.9396	TMEM151B
ENSG00000124608	181.197	181.749	206.301	226.811	174.518	162.404	157.634	127.44	189.234	AARS2
ENSG00000096401	478.015	830.326	448.27	380.718	566.761	489.453	626.635	725.266	496.325	CDC5L
ENSG00000196284	45.7307	26.7549	23.1365	54.6776	36.4286	40.3211	18.7288	41.4437	25.7292	SUPT3H
ENSG00000124813	47.4564	9.22584	11.5683	20.251	21.1794	13.4404	10.1448	10.3609	4.14988	RUNX2
ENSG00000112782	37.1022	13.8388	2.89207	6.07529	9.31894	8.96023	7.02331	2.07219	8.29976	CLIC5
ENSG00000001561	125.112	175.291	117.611	70.8783	111.827	160.164	208.358	212.399	165.995	ENPP4
ENSG00000172348	222.613	26.7549	26.9926	42.527	71.1628	107.523	51.5042	181.316	39.8388	RCAN2
ENSG00000146233	871.471	965.023	514.788	581.202	1158.94	1445.96	567.327	2222.42	865.665	CYP39A1
ENSG00000153291	886.14	331.208	830.987	1229.23	837.01	747.059	375.357	494.217	543.634	SLC25A27
ENSG00000180113	217.436	115.323	153.28	226.811	382.924	134.404	105.35	67.3461	102.917	TDRD6
ENSG00000146070	416.753	36.9034	83.8699	48.6023	33.8871	8.96023	99.1066	14.5053	51.4585	PLA2G7
ENSG00000069122	117.347	205.736	26.9926	52.6525	63.5382	191.525	133.443	423.762	131.136	ADGRF5
ENSG00000146072	248.499	117.168	62.6615	22.2761	42.3588	45.9212	99.887	58.0212	109.557	TNFRSF21
ENSG00000198087	369.297	662.415	322.947	243.011	325.316	356.169	401.889	499.397	483.876	CD2AP
ENSG00000146085	2110.51	4958.89	2163.27	2035.22	3007.48	4708.6	2414.46	5993.8	2157.11	MMUT
ENSG00000031691	38.8279	49.8195	15.4244	36.4517	40.6645	21.2806	54.6257	48.6964	36.5189	CENPQ
ENSG00000197261	4.31421	3.69034	1.92804	64.8031	24.5681	29.1208	12.4859	22.7941	15.7695	C6orf141
ENSG00000226733	24.1596	27.6775	5.78413	123.531	55.0665	257.607	14.827	122.259	40.6688	LOC100505985
ENSG00000170927	138.918	318.292	182.2	222.761	162.658	425.611	140.466	225.868	202.514	PKHD1
ENSG00000112118	286.464	515.725	285.351	435.396	205.017	219.526	345.703	294.251	342.78	MCM3
ENSG00000170915	33.6509	32.2904	7.71218	4.05019	20.3322	14.5604	25.7521	14.5053	22.4093	PAQR8
ENSG00000096093	190.688	212.194	222.689	473.872	263.472	143.364	228.648	132.62	258.952	EFHC1
ENSG00000065308	266.618	411.473	273.782	382.743	265.166	590.255	274.689	363.669	551.104	TRAM2
ENSG00000225791	94.0499	115.323	141.711	178.208	151.645	188.165	103.008	155.414	106.237	TRAM2-AS1
ENSG00000096092	341.686	383.795	480.083	328.065	420.199	652.977	351.165	756.348	252.313	TMEM14A
ENSG00000244067	7886.38	2102.57	3802.1	358.442	7795.72	3871.94	98.3263	6186.51	280.532	GSTA2
ENSG00000243955	12364.5	10800.7	13280.4	9588.83	14038.6	21812.6	6314.73	25391.5	4089.29	GSTA1
ENSG00000170899	386.554	450.221	613.118	273.388	465.1	431.211	424.52	280.781	329.5	GSTA4
ENSG00000112144	177.746	306.298	180.272	168.083	215.183	220.646	287.956	262.132	228.243	CILK1
ENSG00000112146	749.81	892.139	948.598	808.013	803.123	988.986	781.928	946.99	785.987	FBXO9
ENSG00000012660	1002.62	2342.44	1578.1	716.884	885.299	1252.19	1421.05	3835.62	1212.59	ELOVL5
ENSG00000001084	2473.77	2512.2	1964.68	1885.36	2026.45	1820.05	1760.51	1995.52	2098.18	GCLC
ENSG00000231683	122.524	69.1938	92.5461	22.2761	67.7741	20.1605	159.975	27.9745	123.666	KILH
ENSG00000235899	145.82	29.5227	68.4456	78.9787	48.289	28.0007	46.0417	19.6858	40.6688	LINC01564
ENSG00000124743	43.1421	59.0454	115.683	186.309	194.851	14.5604	83.4993	30.0467	34.029	KLHL31
ENSG00000137269	157.9	122.704	175.452	149.857	120.299	15.6804	106.13	12.4331	52.2885	LRRC1
ENSG00000146147	628.15	311.833	1312.03	1117.85	648.937	673.138	247.376	379.21	570.193	MLIP
ENSG00000146151	15.5312	9.22584	3.85609	6.07529	8.47176	6.72018	13.2662	7.25266	6.63981	HMGCLL1
ENSG00000112175	107.855	18.4517	25.0646	10.1255	71.1628	50.4013	103.008	72.5266	53.1184	BMP5
ENSG00000124749	34.5137	2.76775	11.5683	18.2259	26.2625	8.96023	17.9484	12.4331	2.48993	COL21A1
ENSG00000151914	2787.85	5677.58	3478.19	2857.41	3674.2	5907.03	3118.35	2542.57	5357.49	DST
ENSG00000168116	53.4963	64.5809	32.7768	16.2008	51.6778	47.0412	56.9668	71.4905	54.7784	KIAA1586
ENSG00000112200	390.005	454.834	574.557	899.142	489.668	486.093	397.207	505.614	467.276	ZNF451
ENSG00000112208	213.985	221.42	231.365	198.459	233.821	226.246	191.19	325.333	188.404	BAG2
ENSG00000112210	82.8329	109.788	88.6901	91.1293	98.2724	90.7224	82.7189	108.79	88.8074	RAB23
ENSG00000146143	27.611	58.1228	31.8127	26.3262	30.4983	23.5206	36.6773	35.2272	33.199	PRIM2
ENSG00000146166	0.862843	30.4453	14.4603	56.7027	6.77741	206.085	59.3079	88.068	28.2192	LGSN
ENSG00000112245	8265.17	8015.41	5829.44	7709.54	9555.3	6608.17	11590	4176.49	6333.54	PTP4A1
ENSG00000213312	54.3591	47.0518	32.7768	6.07529	22.8738	11.2003	12.4859	3.10828	14.9396	RPL7AP34
ENSG00000118482	956.03	1086.8	548.529	423.245	676.894	734.739	1054.28	1051.64	794.287	PHF3
ENSG00000188107	21.5711	31.3679	11.5683	22.2761	35.5814	20.1605	39.0184	19.6858	26.5592	EYS
ENSG00000135298	23.2968	16.6065	6.74816	8.10038	9.31894	7.8402	20.2895	6.21656	4.14988	ADGRB3
ENSG00000168216	1003.49	1247.33	811.707	682.457	1088.62	981.146	1056.62	1165.61	922.933	LMBRD1
ENSG00000082269	58.6733	98.7165	45.3091	87.0791	83.0233	101.923	104.569	66.31	102.917	FAM135A
ENSG00000154079	69.8903	67.3486	56.8773	54.6776	72.8572	94.0825	81.1582	88.068	50.6285	SDHAF4
ENSG00000112305	331.332	278.62	337.408	340.216	288.887	300.168	275.47	313.936	286.342	SMAP1
ENSG00000112309	301.995	229.723	300.775	311.865	279.568	280.007	244.255	259.023	257.292	B3GAT2
ENSG00000119900	308.898	137.465	85.798	101.255	87.2592	108.643	132.662	144.017	131.966	OGFRL1
ENSG00000164430	13.8055	12.9162	9.64022	12.1506	10.1661	6.72018	13.2662	8.28875	10.7897	CGAS
ENSG00000135297	270.933	420.698	408.745	317.94	470.183	614.896	358.189	362.633	353.57	MTO1
ENSG00000156508	2600.61	3672.81	1785.37	2371.39	3597.11	4391.63	3556.91	5260.25	3481.75	EEF1A1
ENSG00000119899	220.025	390.253	168.704	103.28	248.223	219.526	293.418	377.138	418.308	SLC17A5
ENSG00000156535	43.1421	37.826	23.1365	16.2008	16.0963	24.6406	42.9202	9.32484	19.9194	CD109
ENSG00000111799	232.105	88.5681	29.8847	4.05019	60.9967	44.8012	113.934	42.4798	57.2683	COL12A1
ENSG00000112695	1229.55	1247.33	1097.06	674.357	931.047	1708.04	1168.21	1591.44	1117.98	COX7A2
ENSG00000112697	1292.54	1845.17	1123.09	1111.78	1595.23	1928.69	1590.39	2340.54	1741.29	TMEM30A
ENSG00000118407	56.9476	56.2776	14.4603	32.4015	19.4851	39.201	33.5558	35.2272	44.8187	FILIP1
ENSG00000112701	679.92	574.77	767.362	805.988	681.977	656.337	594.64	696.255	720.419	SENP6
ENSG00000196586	549.631	771.28	701.808	595.378	687.06	463.692	767.101	530.48	731.209	MYO6
ENSG00000146243	17.2569	46.1292	6.74816	18.2259	26.2625	22.4006	42.9202	32.1189	33.199	IRAK1BP1
ENSG00000146247	412.439	474.208	302.703	433.37	431.213	274.407	367.553	332.586	429.927	PHIP
ENSG00000118418	1068.2	807.261	1254.19	1616.03	1456.3	1264.51	777.246	1128.31	606.712	HMGN3
ENSG00000270362	134.603	125.471	110.863	72.9034	159.269	175.845	99.887	154.378	85.4875	HMGN3-AS1
ENSG00000135338	20.7082	16.6065	0	4.05019	14.402	11.2003	7.02331	8.28875	29.8791	LCA5
ENSG00000198478	920.653	994.546	444.414	273.388	593.023	1267.87	260.643	930.412	1176.91	SH3BGRL2
ENSG00000112742	22.4339	51.6647	11.5683	12.1506	9.31894	1.12003	10.9251	2.07219	2.48993	TTK
ENSG00000083123	716.16	1001	673.852	411.094	746.362	1100.99	725.742	1181.15	726.229	BCKDHB
ENSG00000112773	1402.98	346.892	228.473	251.112	309.219	249.767	525.968	392.679	459.807	TENT5A
ENSG00000005700	795.541	1625.59	1035.36	753.336	886.994	994.586	1260.29	1487.83	1596.04	IBTK
ENSG00000146242	19.8454	16.6065	5.78413	12.1506	16.9435	15.6804	21.0699	19.6858	10.7897	TPBG
ENSG00000118420	31.9252	15.6839	27.9566	58.7278	21.1794	21.2806	33.5558	18.6497	24.8993	UBE3D
ENSG00000083097	416.753	470.518	519.608	597.403	643.854	548.814	408.912	553.274	510.435	DOP1A
ENSG00000013375	976.738	808.184	1009.33	943.695	925.964	1230.91	623.513	1013.3	1154.5	PGM3
ENSG00000013392	142.369	119.936	147.495	218.71	149.103	220.646	100.667	104.645	126.986	RWDD2A
ENSG00000065833	264.03	109.788	108.935	56.7027	199.086	107.523	85.8404	100.501	53.9484	ME1
ENSG00000065615	154.449	158.684	103.15	83.0289	127.076	133.283	135.004	132.62	124.496	CYB5R4
ENSG00000135315	77.6559	106.097	108.935	247.062	120.299	79.5221	94.4244	73.5626	97.9371	CEP162
ENSG00000234155	32.788	148.536	32.7768	46.5772	3.38871	123.203	339.46	0	41.4988	LINC02535
ENSG00000135318	891.317	1722.46	1255.16	1063.18	873.439	1543.4	1805.77	446.556	1365.31	NT5E
ENSG00000135317	803.307	1034.22	951.49	1249.48	946.296	909.464	820.166	1168.71	1041.62	SNX14
ENSG00000135316	890.454	1102.49	983.303	743.21	806.512	925.144	924.735	1245.38	1118.81	SYNCRIP
ENSG00000203875	872.334	398.556	650.715	289.589	628.605	1468.36	200.554	948.026	391.749	SNHG5
ENSG00000188994	292.504	321.982	206.301	214.66	277.027	226.246	324.633	242.446	323.691	ZNF292
ENSG00000111850	75.9302	95.0262	76.1578	70.8783	90.6479	80.6421	74.1349	91.1762	80.5076	SMIM8
ENSG00000164414	362.394	454.834	384.645	305.789	358.356	389.77	377.698	425.834	376.809	SLC35A1
ENSG00000146282	341.686	643.041	455.019	338.191	513.389	379.69	616.49	481.784	454.827	RARS2
ENSG00000135336	239.007	453.911	260.286	261.237	301.595	248.646	356.628	303.575	277.212	ORC3
ENSG00000135334	748.948	409.627	651.679	581.202	609.12	232.966	677.359	218.616	478.896	AKIRIN2
ENSG00000118434	10.3541	2.76775	17.3524	20.251	9.31894	0	10.9251	0	0	SPACA1
ENSG00000111880	126.838	225.111	137.855	85.054	155.033	109.763	139.686	179.244	183.425	RNGTT
ENSG00000146278	2316.73	945.649	852.196	384.768	748.057	675.378	1015.26	807.117	512.095	PNRC1
ENSG00000146281	69.0274	130.084	84.834	93.1544	90.6479	100.803	87.4011	98.4289	117.857	PM20D2
ENSG00000198833	411.576	548.015	474.299	390.843	401.562	588.015	540.014	596.79	716.269	UBE2J1
ENSG00000025039	156.175	63.6583	68.4456	129.606	120.299	162.404	88.1815	120.187	145.246	RRAGD
ENSG00000135299	198.454	210.349	366.329	419.195	222.807	209.445	260.643	185.461	235.713	ANKRD6
ENSG00000083099	249.362	323.827	321.019	366.542	321.08	282.247	337.899	316.009	341.12	LYRM2
ENSG00000112159	558.259	967.791	666.139	893.067	947.99	1291.39	713.256	3131.07	1225.04	MDN1
ENSG00000118412	106.993	207.581	117.611	135.681	192.309	103.043	176.363	150.234	190.064	CASP8AP2
ENSG00000112182	92.3242	93.181	87.726	16.2008	16.9435	132.163	51.5042	17.6136	170.975	BACH2
ENSG00000135341	445.227	375.492	503.22	388.818	403.256	311.368	376.917	421.69	404.198	MAP3K7
ENSG00000261366	1.72569	15.6839	7.71218	6.07529	11.0133	5.60015	0.780367	22.7941	9.12973	MANEA-DT
ENSG00000172469	169.98	502.808	160.992	105.305	230.432	358.409	225.526	792.612	401.708	MANEA
ENSG00000014123	432.284	762.977	477.191	382.743	581.163	611.536	532.21	912.798	733.699	UFL1
ENSG00000123545	298.544	190.975	207.265	129.606	215.183	204.965	199.774	237.265	214.964	NDUFAF4
ENSG00000186231	12.9426	16.6065	15.4244	4.05019	18.6379	7.8402	14.0466	9.32484	20.7494	KLHL32
ENSG00000146263	31.0623	58.1228	14.4603	18.2259	32.1927	16.8004	29.654	24.8662	25.7292	MMS22L
ENSG00000112234	390.005	603.37	402.961	354.392	423.588	393.13	316.829	466.242	481.386	FBXL4
ENSG00000146267	6.90274	11.071	8.6762	16.2008	13.5548	12.3203	3.90184	8.28875	8.29976	FAXC
ENSG00000132423	99.2269	139.31	162.92	238.961	146.561	133.283	131.102	141.945	136.116	COQ3
ENSG00000132424	2469.46	2752.07	2725.29	1541.1	2592.36	2442.78	2064.07	2274.23	2045.06	PNISR
ENSG00000123552	71.616	104.252	105.078	135.681	111.827	144.484	99.887	113.97	125.326	USP45
ENSG00000112237	899.082	1168.91	1210.81	959.895	1243.65	935.224	1209.57	900.365	956.962	CCNC
ENSG00000112249	445.227	751.906	562.989	279.463	451.545	275.527	581.374	410.293	585.133	ASCC3
ENSG00000085382	53.4963	51.6647	61.6974	50.6274	63.5382	52.6414	59.3079	47.6603	59.7583	HACE1
ENSG00000085377	284.738	326.595	292.099	222.761	244.834	296.808	284.054	307.72	305.431	PREP
ENSG00000057663	371.885	386.563	358.616	350.342	431.213	425.611	356.628	531.516	389.259	ATG5
ENSG00000057657	90.5985	11.9936	5.78413	2.0251	11.8605	8.96023	25.7521	8.28875	19.0894	PRDM1
ENSG00000112297	253.676	389.331	291.135	368.567	295.665	371.85	404.23	312.9	312.071	CRYBG1
ENSG00000130347	56.9476	68.2712	70.3736	89.1042	77.093	84.0022	46.822	67.3461	83.8275	RTN4IP1
ENSG00000130348	111.307	204.814	97.3663	151.882	136.395	159.044	166.999	137.8	162.675	QRSL1
ENSG00000235142	1383.14	1270.4	1606.06	4293.2	1095.4	956.505	1468.65	748.06	831.636	LINC02532
ENSG00000272398	277.835	437.305	779.894	773.587	1165.71	98.5626	712.475	82.8875	349.42	CD24
ENSG00000130349	213.122	192.82	312.343	494.123	306.678	236.326	179.484	241.41	242.353	MTRES1
ENSG00000178409	17.2569	20.2969	41.453	20.251	14.402	15.6804	15.6073	18.6497	29.8791	BEND3
ENSG00000164494	373.611	571.08	383.681	437.421	512.542	500.653	442.468	517.011	419.968	PDSS2
ENSG00000112320	62.9875	79.3422	173.524	194.409	83.0233	38.081	89.7422	71.4905	56.4383	SOBP
ENSG00000146285	102.678	67.3486	100.258	85.054	52.5249	57.1215	113.934	35.2272	43.1587	SCML4
ENSG00000025796	1118.24	1453.99	816.527	868.766	1322.44	1437	1197.86	1691.94	1703.94	SEC63
ENSG00000081087	225.202	232.491	182.2	151.882	160.963	164.644	248.937	196.858	251.483	OSTM1
ENSG00000112335	1170.88	1452.15	1154.9	733.085	1388.52	1547.88	1306.33	1692.98	1558.69	SNX3
ENSG00000135537	62.1247	80.2648	93.5102	95.1795	86.412	72.8019	68.6723	82.8875	42.3288	AFG1L
ENSG00000118689	345.137	237.104	221.725	180.234	218.571	202.725	326.974	873.427	240.693	FOXO3
ENSG00000203801	6.90274	11.071	13.4963	12.1506	3.38871	2.24006	15.6073	7.25266	11.6197	LINC00222
ENSG00000118690	32.788	19.3743	23.1365	4.05019	22.0266	8.96023	12.4859	4.14437	4.97985	ARMC2
ENSG00000080546	377.062	309.066	253.538	271.363	276.179	288.968	336.338	935.593	242.353	SESN1
ENSG00000183137	94.9127	77.4971	93.5102	87.0791	87.2592	84.0022	72.5742	122.259	82.9976	CEP57L1
ENSG00000203799	21.5711	28.6001	104.114	374.643	69.4685	287.848	13.2662	13.4692	10.7897	CCDC162P
ENSG00000135535	2851.7	4337.99	2316.55	2118.25	3691.99	3376.89	4306.07	4122.62	3150.59	CD164
ENSG00000185250	1.72569	11.9936	9.64022	8.10038	17.7907	6.72018	11.7055	7.25266	8.29976	PPIL6
ENSG00000135587	64.7132	56.2776	80.0139	109.355	61.8439	53.7614	68.6723	32.1189	58.0983	SMPD2
ENSG00000135596	346.863	101.484	240.042	257.187	165.199	69.4418	140.466	35.2272	79.6777	MICAL1
ENSG00000112365	49.182	86.7229	69.4096	145.807	77.093	62.7216	72.5742	75.6348	68.058	ZBTB24
ENSG00000155085	44.005	53.5099	38.5609	46.5772	47.4419	41.4411	39.0184	47.6603	41.4988	AK9
ENSG00000112367	149.272	177.136	143.639	182.259	155.88	81.7621	156.854	132.62	125.326	FIG4
ENSG00000112290	125.975	128.239	157.136	166.058	126.229	88.4823	81.1582	104.645	108.727	WASF1
ENSG00000168438	141.506	252.788	99.2943	48.6023	116.063	150.084	190.41	280.781	156.035	CDC40
ENSG00000203797	208.808	259.246	246.79	293.639	187.226	215.046	152.952	190.641	107.067	DDO
ENSG00000155111	151.86	258.324	181.236	230.861	246.528	183.685	199.774	256.951	168.485	CDK19
ENSG00000123505	340.823	318.292	240.042	208.585	307.525	266.567	280.152	421.69	373.489	AMD1
ENSG00000155115	248.499	182.672	312.343	313.89	222.807	181.445	228.648	244.518	298.791	GTF3C6
ENSG00000197498	283.875	271.24	274.746	285.538	252.459	288.968	239.573	349.164	282.192	RPF2
ENSG00000112394	74.2045	111.633	59.7694	46.5772	131.312	390.89	54.6257	436.195	73.8678	SLC16A10
ENSG00000173214	45.7307	46.1292	48.2011	22.2761	46.5947	50.4013	39.7987	63.2017	59.7583	MFSD4B
ENSG00000009413	208.808	303.53	223.653	289.589	300.748	246.406	333.217	505.614	297.131	REV3L
ENSG00000231889	15.5312	9.22584	10.6042	18.2259	14.402	16.8004	10.9251	10.3609	9.12973	TRAF3IP2-AS1
ENSG00000056972	119.072	114.4	85.798	72.9034	103.356	159.044	99.1066	106.718	144.416	TRAF3IP2
ENSG00000010810	387.416	255.556	376.933	340.216	418.505	545.454	475.244	489.036	380.959	FYN
ENSG00000112761	62.1247	50.7421	257.394	451.596	107.591	86.2422	48.3828	118.115	100.427	CCN6
ENSG00000074935	490.095	821.1	1519.3	1458.07	738.738	787.381	625.855	1453.64	1092.25	TUBE1
ENSG00000203778	70.7531	114.4	115.683	162.008	74.5515	123.203	131.882	150.234	138.606	FAM229B
ENSG00000112769	181.197	136.542	80.9779	107.33	104.203	138.884	112.373	101.537	87.9774	LAMA4
ENSG00000277443	815.387	509.266	504.184	293.639	487.974	230.726	549.379	198.93	593.433	MARCKS
ENSG00000227502	88.8728	99.6391	284.387	228.836	116.91	143.364	70.2331	43.5159	110.387	MROCKI
ENSG00000196591	339.097	420.698	348.012	330.091	321.08	368.49	372.235	375.066	443.207	HDAC2
ENSG00000111816	321.84	780.506	779.894	830.289	1166.56	551.054	802.218	919.015	834.126	FRK
ENSG00000178425	931.87	931.81	1084.53	1387.19	1476.63	1120.03	967.655	1442.24	720.419	NT5DC1
ENSG00000187189	199.317	316.446	206.301	222.761	349.884	265.447	246.596	392.679	298.791	TSPYL4
ENSG00000111817	240.733	368.111	105.078	93.1544	227.89	280.007	297.32	327.406	252.313	DSE
ENSG00000233558	1.72569	11.9936	2.89207	2.0251	6.77741	10.0803	7.80367	11.397	8.29976	LOC100287430
ENSG00000189241	880.963	1063.74	1037.29	1034.82	990.349	869.143	849.04	1151.1	957.792	TSPYL1
ENSG00000188820	56.0848	53.5099	20.2445	20.251	38.1229	34.7209	131.882	22.7941	29.8791	CALHM6
ENSG00000178033	23.2968	35.9808	3.85609	2.0251	14.402	14.5604	31.2147	16.5775	19.9194	CALHM5
ENSG00000111832	383.965	368.111	368.257	271.363	344.801	490.573	403.45	520.119	380.959	RWDD1
ENSG00000153975	57.8105	85.8003	60.7334	48.6023	49.1362	60.4816	62.4294	65.2739	56.4383	ZUP1
ENSG00000196911	59.5362	83.0326	58.8054	70.8783	60.9967	60.4816	69.4527	75.6348	68.058	KPNA5
ENSG00000047936	19.8454	4.61292	32.7768	8.10038	13.5548	0	195.092	7.25266	28.2192	ROS1
ENSG00000164465	301.995	202.969	284.387	309.84	192.309	171.364	387.062	214.471	305.431	DCBLD1
ENSG00000047932	419.342	508.344	479.119	479.948	500.681	426.731	500.996	599.898	532.844	GOPC
ENSG00000153989	138.055	154.994	113.755	119.481	127.924	192.645	153.732	204.11	217.454	NUS1
ENSG00000111860	54.3591	32.2904	35.6688	24.3011	39.8173	45.9212	32.7754	50.7686	46.4786	CEP85L
ENSG00000111877	122.524	137.465	134.963	30.3764	127.076	98.5626	131.882	127.44	116.197	MCM9
ENSG00000111875	150.135	230.646	141.711	113.405	178.754	174.725	174.022	230.013	168.485	ASF1A
ENSG00000111879	140.643	53.5099	129.179	93.1544	210.947	81.7621	144.368	67.3461	107.067	FAM184A
ENSG00000111885	1868.05	2784.36	2001.31	1085.45	1718.92	3624.41	1937.65	3180.81	3766.43	MAN1A1
ENSG00000146350	8.62843	11.071	10.6042	6.07529	10.1661	8.96023	18.7288	15.5414	15.7695	TBC1D32
ENSG00000152661	110.444	57.2002	10.6042	12.1506	30.4983	25.7607	76.476	22.7941	68.058	GJA1
ENSG00000025156	86.2843	95.9488	110.863	180.234	90.6479	92.9624	71.0134	88.068	96.2772	HSF2
ENSG00000111897	2138.99	3440.32	1759.34	1338.59	2455.96	3259.29	3064.5	4138.16	3099.13	SERINC1
ENSG00000135549	30.1995	37.826	16.3884	22.2761	27.1096	23.5206	35.1165	30.0467	35.689	PKIB
ENSG00000172594	916.339	752.829	697.952	451.596	841.246	960.985	920.833	1481.61	571.023	SMPDL3A
ENSG00000236548	12.9426	7.38067	8.6762	0	11.8605	10.0803	14.0466	19.6858	13.2796	RNF217-AS1
ENSG00000146373	473.701	393.943	558.169	364.517	530.332	440.171	385.501	479.711	459.807	RNF217
ENSG00000111907	653.172	398.556	729.765	338.191	454.934	796.341	373.796	886.896	685.56	TPD52L1
ENSG00000111906	274.384	188.207	271.854	336.166	266.013	293.448	207.578	247.626	277.212	HDDC2
ENSG00000237742	13.8055	2.76775	14.4603	12.1506	25.4153	35.8409	10.1448	12.4331	14.1096	HEY2-AS1
ENSG00000135547	128.564	78.4197	101.222	93.1544	90.6479	64.9617	137.345	97.3928	90.4674	HEY2
ENSG00000111912	876.648	529.563	562.025	291.614	373.605	265.447	1097.98	271.457	810.886	NCOA7
ENSG00000111911	379.651	460.37	328.732	317.94	361.744	422.251	377.698	510.794	553.594	HINT3
ENSG00000251920	12.0798	23.9872	27.9566	18.2259	19.4851	36.961	10.9251	46.6242	63.9081	RNA5SP216
ENSG00000066651	415.89	270.317	495.508	336.166	249.917	316.968	274.689	288.034	270.572	TRMT11
ENSG00000203760	44.005	35.9808	35.6688	30.3764	30.4983	10.0803	22.6307	18.6497	22.4093	CENPW
ENSG00000146374	110.444	45.2066	24.1006	16.2008	58.4552	51.5213	113.934	67.3461	78.8477	RSPO3
ENSG00000118518	444.364	382.872	548.529	520.45	554.053	444.652	382.38	570.888	351.08	RNF146
ENSG00000093144	461.621	1182.75	499.364	899.142	1067.44	1290.27	873.231	1226.73	997.631	ECHDC1
ENSG00000152894	674.743	1501.97	589.982	650.056	737.891	938.584	1009.01	1242.28	813.376	PTPRK
ENSG00000196569	550.494	226.033	38.5609	38.4768	246.528	101.923	316.049	116.042	91.2973	LAMA2
ENSG00000146376	120.798	110.71	79.0498	46.5772	69.4685	87.3623	70.2331	87.0319	77.1877	ARHGAP18
ENSG00000198945	51.7706	109.788	40.4889	56.7027	63.5382	284.487	79.5975	65.2739	86.3175	L3MBTL3
ENSG00000164483	44.005	15.6839	21.2085	20.251	24.5681	5.60015	20.2895	13.4692	9.12973	SAMD3
ENSG00000256162	905.985	1404.17	831.951	601.453	976.794	1706.92	639.121	833.019	1149.52	SMLR1
ENSG00000079819	520.294	563.699	317.163	321.99	329.552	240.806	447.15	355.38	414.988	EPB41L2
ENSG00000118507	207.082	435.46	261.25	336.166	284.651	295.688	568.888	158.522	220.774	AKAP7
ENSG00000118520	6306.52	11261.1	6222.76	7413.87	13964.9	10061.2	16387.7	16547.5	4201.34	ARG1
ENSG00000112282	261.441	482.512	405.853	342.241	439.684	328.169	338.679	372.994	430.757	MED23
ENSG00000154269	21.5711	47.9744	62.6615	22.2761	44.9003	71.6819	28.8736	50.7686	24.0693	ENPP3
ENSG00000197594	1535.86	1885.76	1644.62	1743.61	1811.26	2339.74	1033.21	2972.55	1168.61	ENPP1
ENSG00000118523	689.411	262.014	83.8699	125.556	78.7874	86.2422	308.245	284.926	161.845	CCN2
ENSG00000079931	163.077	89.4907	31.8127	4.05019	30.4983	6.72018	23.411	8.28875	28.2192	MOXD1
ENSG00000079950	563.436	606.138	603.478	530.575	498.14	310.248	671.896	428.943	532.844	STX7
ENSG00000112299	3047.56	4862.94	1387.23	1830.69	3759.77	3912.26	625.074	1987.23	5267.86	VNN1
ENSG00000093134	318.389	348.737	292.099	157.957	185.532	112.003	585.275	11.397	315.391	VNN3P
ENSG00000112303	38.8279	108.865	29.8847	24.3011	24.5681	20.1605	48.3828	21.758	78.8477	VNN2
ENSG00000146409	193.277	161.452	261.25	315.915	217.724	137.764	234.891	87.0319	142.756	SLC18B1
ENSG00000112306	3046.7	2598	2572.98	3153.07	3181.15	3921.22	2851.46	2844.08	2298.2	RPS12
ENSG00000200534	14.6683	5.53551	17.3524	16.2008	7.62459	10.0803	6.24294	11.397	9.12973	SNORA33
ENSG00000227954	48.3192	15.6839	6.74816	12.1506	18.6379	31.3608	39.0184	10.3609	12.4496	TARID
ENSG00000118526	75.0673	35.9808	11.5683	22.2761	24.5681	42.5611	66.3312	11.397	25.7292	TCF21
ENSG00000028839	493.546	419.776	249.682	245.037	395.631	183.685	488.51	396.824	253.973	TBPL1
ENSG00000146411	434.01	443.763	133.035	83.0289	331.246	88.4823	516.603	556.382	101.257	SLC2A12
ENSG00000118515	2026.82	404.092	331.624	245.037	217.724	201.605	876.352	353.308	626.632	SGK1
ENSG00000232310	12.0798	11.071	2.89207	0	2.54153	13.4404	6.24294	16.5775	10.7897	LINC03002
ENSG00000118514	2182.13	4197.76	2678.05	3452.79	3040.52	4400.59	2503.42	4328.8	2806.98	ALDH8A1
ENSG00000112339	279.561	626.435	402.961	386.793	487.974	729.139	438.566	859.958	546.124	HBS1L
ENSG00000135541	192.414	141.155	163.884	358.442	216.877	136.644	160.756	132.62	317.051	AHI1
ENSG00000171408	47.4564	50.7421	27.9566	123.531	45.7475	210.565	279.371	590.573	126.156	PDE7B
ENSG00000237596	11.217	32.2904	11.5683	30.3764	19.4851	21.2806	234.891	65.2739	64.7381	PDE7B-AS1
ENSG00000029363	748.085	969.636	736.513	895.092	841.246	682.098	831.091	844.416	767.728	BCLAF1
ENSG00000135525	352.04	512.957	395.249	275.413	320.233	396.49	484.608	581.249	554.424	MAP7
ENSG00000197442	189.825	610.751	161.956	153.907	218.571	310.248	385.501	498.361	327.84	MAP3K5
ENSG00000112357	88.01	73.8067	106.042	72.9034	119.452	89.6023	100.667	105.682	96.2772	PEX7
ENSG00000027697	1258.02	798.958	994.871	540.701	700.615	575.695	1252.49	871.355	741.998	IFNGR1
ENSG00000237499	16.394	19.3743	11.5683	14.1757	18.6379	20.1605	17.9484	14.5053	13.2796	WAKMAR2
ENSG00000118503	784.324	547.092	546.601	218.71	374.452	211.686	708.573	179.244	317.881	TNFAIP3
ENSG00000112378	1910.33	2237.27	1783.44	1998.77	2854.98	1673.32	2423.04	1969.61	2195.29	PERP
ENSG00000051620	821.426	626.435	949.562	623.729	900.548	1261.15	716.377	1265.07	1115.49	HEBP2
ENSG00000135540	780.01	917.971	1309.14	1277.84	959.004	1089.79	533.771	708.688	1002.61	NHSL1
ENSG00000279968	12.9426	6.45809	26.9926	18.2259	11.8605	7.8402	6.24294	4.14437	11.6197	CCDC28A-AS1
ENSG00000024862	567.751	491.737	442.486	702.708	643.854	605.936	544.696	575.032	367.679	CCDC28A
ENSG00000135597	295.955	207.581	510.932	767.511	491.362	509.613	284.054	1562.43	230.733	REPS1
ENSG00000146386	293.367	50.7421	195.697	174.158	392.243	178.085	90.5226	1250.56	83.8275	ABRACL
ENSG00000112406	319.252	217.73	196.661	186.309	206.711	187.045	307.465	316.009	205.834	HECA
ENSG00000164442	619.521	379.182	191.84	125.556	454.086	911.704	499.435	811.261	206.664	CITED2
ENSG00000009844	396.045	536.944	382.717	338.191	486.279	507.373	413.595	619.584	430.757	VTA1
ENSG00000112414	1224.37	2361.82	1204.06	791.812	1458.84	2418.14	1318.82	3984.82	1372.78	ADGRG6
ENSG00000010818	256.264	246.33	201.481	188.334	246.528	159.044	286.395	130.548	209.154	HIVEP2
ENSG00000146416	2303.79	2658.89	2603.82	2549.6	3152.34	3395.93	2274.77	3543.44	1908.94	AIG1
ENSG00000217648	79.3815	67.3486	61.6974	85.054	107.591	145.604	42.9202	88.068	65.5681	PARLP2
ENSG00000189007	202.768	165.143	308.487	532.6	215.183	178.085	106.91	108.79	171.805	ADAT2
ENSG00000034693	239.87	233.414	222.689	151.882	216.03	312.488	193.531	345.019	292.151	PEX3
ENSG00000001036	908.574	704.854	760.614	625.755	853.954	832.182	735.886	674.497	693.03	FUCA2
ENSG00000112419	188.963	139.31	113.755	151.882	127.924	164.644	166.999	133.656	159.355	PHACTR2
ENSG00000135521	208.808	217.73	168.704	198.459	200.781	249.767	232.549	231.049	248.993	LTV1
ENSG00000118495	106.993	51.6647	44.345	14.1757	38.9701	28.0007	52.2846	41.4437	36.5189	PLAGL1
ENSG00000169976	710.12	570.157	645.895	718.909	661.645	711.219	635.219	700.399	829.976	SF3B5
ENSG00000135604	29.3367	8.30326	7.71218	10.1255	6.77741	8.96023	21.8503	18.6497	23.2393	STX11
ENSG00000152818	432.284	773.126	347.048	328.065	422.741	496.173	473.683	438.268	509.605	UTRN
ENSG00000112425	138.055	143.001	168.704	206.56	166.894	191.525	120.177	217.58	198.364	EPM2A
ENSG00000118496	132.015	119.936	94.4742	101.255	103.356	118.723	115.494	146.089	137.776	FBXO30
ENSG00000235652	150.135	130.084	187.984	182.259	213.488	165.764	169.34	154.378	161.845	EPM2A-DT
ENSG00000146414	182.06	238.027	223.653	190.359	249.07	196.005	238.012	220.688	248.993	SHPRH
ENSG00000118508	420.204	333.975	500.328	467.797	312.608	357.289	376.137	266.276	403.368	RAB32
ENSG00000233452	19.8454	16.6065	8.6762	18.2259	11.8605	1.12003	13.2662	2.07219	2.48993	STXBP5-AS1
ENSG00000164506	112.17	167.91	116.647	117.456	128.771	85.1222	205.237	79.7792	146.906	STXBP5
ENSG00000203727	104.404	193.743	32.7768	70.8783	41.5116	221.766	48.3828	215.507	64.7381	SAMD5
ENSG00000111961	183.786	205.736	82.9059	105.305	88.1063	212.806	171.681	202.038	146.906	SASH1
ENSG00000111962	35.3766	12.9162	4.82011	6.07529	9.31894	15.6804	31.2147	16.5775	15.7695	UST
ENSG00000055208	654.035	495.428	402.961	374.643	554.053	953.145	502.557	905.546	663.981	TAB2
ENSG00000178199	26.7481	13.8388	15.4244	14.1757	9.31894	5.60015	10.1448	11.397	5.80983	ZC3H12D
ENSG00000131013	223.476	215.885	158.1	186.309	206.711	175.845	174.022	252.807	196.704	PPIL4
ENSG00000055211	454.718	447.453	397.177	396.919	443.073	512.973	507.239	619.584	452.337	GINM1
ENSG00000186625	132.015	119.013	103.15	105.305	127.924	109.763	119.396	139.873	104.577	KATNA1
ENSG00000131023	226.065	317.369	281.495	257.187	297.359	197.125	227.867	262.132	344.44	LATS1
ENSG00000120253	255.401	334.898	311.379	332.116	268.555	250.887	260.643	326.369	279.702	NUP43
ENSG00000120265	506.489	578.46	450.198	558.926	687.907	859.062	574.35	1239.17	864.835	PCMT1
ENSG00000120256	256.264	255.556	221.725	119.481	299.053	217.286	199.774	265.24	249.823	LRP11
ENSG00000009765	314.075	580.305	375.969	528.55	735.349	1083.07	995.749	2504.24	273.062	IYD
ENSG00000120278	139.781	181.749	132.071	78.9787	98.2724	75.042	177.143	102.573	170.145	PLEKHG1
ENSG00000120254	65.5761	29.5227	64.5895	99.2297	33.8871	21.2806	38.238	24.8662	141.096	MTHFD1L
ENSG00000131016	547.905	375.492	46.2731	74.9285	39.8173	225.126	233.33	472.459	156.865	AKAP12
ENSG00000181472	120.798	105.175	96.4022	99.2297	92.3422	99.6826	110.032	140.909	105.407	ZBTB2
ENSG00000155906	317.526	523.105	312.343	295.664	371.063	456.972	338.679	425.834	331.99	RMND1
ENSG00000146476	364.983	551.705	423.206	409.069	516.778	484.973	531.43	683.822	473.916	ARMT1
ENSG00000120262	20.7082	23.0646	39.5249	56.7027	43.206	7.8402	78.0367	8.28875	14.1096	CCDC170
ENSG00000091831	684.234	952.107	905.217	933.569	968.322	589.135	490.851	583.321	589.283	ESR1
ENSG00000131018	905.985	870.919	739.405	1083.43	960.698	1335.07	519.725	1236.06	702.159	SYNE1
ENSG00000120279	81.9701	96.8713	21.2085	32.4015	51.6778	142.244	80.3778	110.862	118.687	MYCT1
ENSG00000146469	27.611	11.071	11.5683	36.4517	24.5681	16.8004	10.9251	4.14437	24.8993	VIP
ENSG00000112029	34.5137	53.5099	36.6329	38.4768	51.6778	51.5213	41.3595	53.8769	42.3288	FBXO5
ENSG00000112031	25.8853	68.2712	42.417	30.3764	31.3455	69.4418	35.1165	50.7686	79.6777	MTRF1L
ENSG00000091844	4.31421	12.9162	9.64022	0	11.8605	12.3203	9.36441	9.32484	18.2595	RGS17
ENSG00000218426	37.1022	20.2969	26.9926	18.2259	31.3455	45.9212	24.9718	51.8047	25.7292	RPL27AP6
ENSG00000074706	44.005	19.3743	14.4603	18.2259	8.47176	7.8402	14.827	9.32484	9.95971	IPCEF1
ENSG00000153721	982.778	1046.21	584.198	978.121	934.435	1402.28	632.097	1288.9	698.84	CNKSR3
ENSG00000213079	354.628	346.892	245.826	226.811	319.385	294.568	291.077	368.849	322.031	SCAF8
ENSG00000146426	209.671	149.459	177.38	147.832	173.671	140.004	145.148	168.883	122.836	TIAM2
ENSG00000029639	151.86	146.691	153.28	188.334	143.173	176.965	145.148	253.843	141.096	TFB1M
ENSG00000049618	479.741	360.73	469.479	500.199	432.06	376.33	443.249	347.091	409.178	ARID1B
ENSG00000215712	311.486	309.988	312.343	192.384	314.302	248.646	216.942	275.601	200.854	TMEM242
ENSG00000175048	308.898	314.601	493.579	571.077	417.658	337.129	450.272	384.391	352.74	ZDHHC14
ENSG00000130340	1064.75	1063.74	674.816	475.897	714.17	806.421	1068.32	1053.71	1101.38	SNX9
ENSG00000078269	307.172	495.428	317.163	289.589	219.419	140.004	453.393	103.609	441.547	SYNJ2
ENSG00000122335	63.8504	82.11	58.8054	60.7529	67.7741	85.1222	71.7938	87.0319	79.6777	SERAC1
ENSG00000272047	396.908	264.782	460.803	471.847	465.1	439.051	270.007	382.319	267.252	GTF2H5
ENSG00000130338	163.94	120.859	202.445	202.51	162.658	127.683	223.965	132.62	195.044	TULP4
ENSG00000146433	273.521	458.524	311.379	467.797	442.226	371.85	455.734	451.737	623.312	TMEM181
ENSG00000146425	496.135	419.776	642.039	560.951	540.498	399.85	540.795	432.051	544.464	DYNLT1
ENSG00000164674	11.217	10.1484	19.2804	34.4266	21.1794	11.2003	17.1681	17.6136	9.12973	SYTL3
ENSG00000092820	648.858	732.532	773.146	996.347	692.99	657.457	724.961	799.864	1010.08	EZR
ENSG00000233893	9.49127	11.071	2.89207	0	5.08306	5.60015	10.9251	13.4692	9.95971	EZR-AS1
ENSG00000130363	118.209	138.388	74.2297	76.9536	119.452	88.4823	106.13	98.4289	145.246	RSPH3
ENSG00000164691	75.0673	21.2194	6.74816	8.10038	21.1794	11.2003	41.3595	12.4331	17.4295	TAGAP
ENSG00000164694	21.5711	73.8067	3.85609	4.05019	9.31894	1.12003	16.3877	2.07219	4.97985	FNDC1
ENSG00000146457	773.107	476.053	694.096	905.218	580.316	594.736	547.037	558.454	536.164	WTAP
ENSG00000120437	1177.78	1447.53	1090.31	818.139	769.236	1327.23	830.311	1826.63	1177.74	ACAT2
ENSG00000120438	1638.54	1761.21	1473.03	1356.81	1583.37	1818.93	1315.7	2197.55	2167.07	TCP1
ENSG00000112110	473.701	425.311	504.184	392.869	605.731	642.897	383.16	752.204	597.583	MRPL18
ENSG00000197081	1752.43	2539.87	1267.69	1292.01	1563.89	1702.44	2066.41	2224.49	1829.27	IGF2R
ENSG00000175003	4285.74	6709.95	5068.83	5289.55	8396.36	19863.7	8240.68	21424.3	6268.81	SLC22A1
ENSG00000146477	220.888	436.382	550.457	840.415	829.386	941.945	574.35	728.374	755.278	SLC22A3
ENSG00000198670	1801.62	2021.38	1114.41	1028.75	1674.02	1839.09	75.6956	5960.65	2095.69	LPA
ENSG00000122194	20518.4	50862.1	16434.7	10386.7	21941	50353.2	38614.9	61525.3	25699.4	PLG
ENSG00000085511	268.344	327.517	304.631	550.826	331.246	262.087	263.764	221.724	292.151	MAP3K4
ENSG00000026652	50.9077	19.3743	25.0646	44.5521	20.3322	14.5604	20.2895	17.6136	30.7091	AGPAT4
ENSG00000185345	31.0623	16.6065	21.2085	12.1506	22.0266	28.0007	14.827	22.7941	6.63981	PRKN
ENSG00000112530	55.2219	42.4389	69.4096	28.3513	38.9701	51.5213	30.4343	55.9491	14.1096	PACRG
ENSG00000270419	11.217	14.7613	24.1006	30.3764	8.47176	8.96023	1.56073	9.32484	6.63981	CAHM
ENSG00000112531	944.813	1056.36	723.017	656.131	776.861	834.422	1008.23	1012.26	1114.66	QKI
ENSG00000112541	10.3541	21.2194	9.64022	10.1255	8.47176	16.8004	14.827	12.4331	31.5391	PDE10A
ENSG00000176381	116.484	278.62	314.271	99.2297	103.356	114.243	206.797	78.7431	273.892	PRR18
ENSG00000198818	226.928	231.569	242.934	176.183	256.694	191.525	220.064	198.93	208.324	SFT2D1
ENSG00000060762	3346.1	3108.19	3327.81	3300.91	3133.7	3401.53	2502.64	2417.21	6385	MPC1
ENSG00000071242	127.701	147.613	108.935	301.739	229.585	216.166	290.297	345.019	223.263	RPS6KA2
ENSG00000026297	638.504	339.511	401.997	392.869	421.894	372.97	416.716	439.304	263.932	RNASET2
ENSG00000213066	472.838	673.486	794.354	1004.45	776.013	623.856	495.533	721.121	649.871	CEP43
ENSG00000112486	11.217	8.30326	30.8487	6.07529	15.2492	1.12003	10.1448	2.07219	2.48993	CCR6
ENSG00000112494	222.613	701.164	383.681	643.98	112.674	225.126	88.1815	333.622	71.3779	UNC93A
ENSG00000120440	26.7481	31.3679	41.453	30.3764	45.7475	21.2806	24.9718	8.28875	38.1789	TTLL2
ENSG00000272549	10.3541	20.2969	10.6042	14.1757	5.93023	11.2003	8.58404	12.4331	13.2796	LINC02538
ENSG00000146521	389.142	373.647	368.257	281.488	287.193	175.845	247.376	180.28	187.575	LINC01558
ENSG00000269155	49.182	57.2002	200.517	131.631	100.814	33.6009	79.5975	43.5159	21.5794	LOC441179
ENSG00000130396	2138.12	3264.1	3666.18	4402.56	3142.18	2217.66	3154.24	2516.67	3068.42	AFDN
ENSG00000164488	11.217	147.613	0.964022	101.255	45.7475	90.7224	139.686	25.9023	210.814	DACT2
ENSG00000112562	103.541	15.6839	3.85609	2.0251	24.5681	7.8402	30.4343	5.18047	11.6197	SMOC2
ENSG00000186340	716.16	558.163	162.92	56.7027	190.615	61.6016	424.52	33.155	358.55	THBS2
ENSG00000184465	246.773	202.046	310.415	727.009	393.09	244.166	222.405	163.703	269.742	WDR27
ENSG00000185127	289.915	392.098	270.89	346.291	327.01	436.811	337.899	573.996	435.737	C6orf120
ENSG00000130024	750.673	655.957	710.484	1077.35	803.123	817.621	594.64	873.427	769.387	PHF10
ENSG00000184786	70.7531	56.2776	82.9059	36.4517	77.093	56.0015	39.0184	47.6603	46.4786	DYNLT2
ENSG00000130023	496.998	357.04	710.484	1042.92	643.007	471.532	455.734	413.401	452.337	ERMARD
ENSG00000229214	15.5312	53.5099	54.9493	52.6525	52.5249	58.2415	27.3129	35.2272	38.1789	LINC00242
ENSG00000231690	27.611	37.826	29.8847	44.5521	38.1229	50.4013	27.3129	32.1189	44.8187	LINC00574
ENSG00000198719	206.219	27.6775	59.7694	66.8282	43.206	29.1208	74.1349	34.1911	26.5592	DLL1
ENSG00000112584	263.167	340.434	285.351	261.237	293.123	276.647	310.586	337.767	319.541	FAM120B
ENSG00000008018	2094.12	1742.76	1993.6	1565.4	1940.03	2194.14	1658.28	2294.95	1725.52	PSMB1
ENSG00000112592	163.94	175.291	148.459	188.334	166.047	124.323	148.27	147.125	138.606	TBP
ENSG00000071994	366.708	373.647	383.681	356.417	378.688	406.571	357.408	488	403.368	PDCD2
ENSG00000240859	10.3541	3.69034	14.4603	12.1506	13.5548	17.9205	8.58404	16.5775	7.46978	LINC03014
ENSG00000177706	923.242	891.216	954.382	1433.77	1163.17	1429.16	1084.71	1272.32	1177.74	FAM20C
ENSG00000197461	407.262	171.601	765.434	662.206	297.359	15.6804	518.164	22.7941	468.106	PDGFA
ENSG00000223855	10.3541	3.69034	33.7408	18.2259	17.7907	3.36009	85.06	2.07219	19.9194	PDGFA-DT
ENSG00000188191	235.556	132.852	163.884	338.191	200.781	113.123	157.634	116.042	200.854	PRKAR1B
ENSG00000164818	145.82	173.446	190.876	287.564	216.877	159.044	254.4	152.306	223.263	DNAAF5
ENSG00000164828	1514.29	1602.53	2180.62	3624.92	2062.03	1696.84	1612.24	1436.03	1713.9	SUN1
ENSG00000239857	564.299	337.666	689.276	1717.28	686.213	1031.55	376.917	551.202	550.274	GET4
ENSG00000105963	43.1421	18.4517	13.4963	8.10038	26.2625	28.0007	26.5325	12.4331	32.3691	ADAP1
ENSG00000240230	167.392	136.542	151.352	180.234	156.728	152.324	112.373	110.862	113.707	COX19
ENSG00000146540	470.249	262.014	442.486	439.446	359.203	351.689	351.946	241.41	330.33	C7orf50
ENSG00000164849	237.282	229.723	198.589	240.986	183.837	304.648	195.872	394.752	346.1	GPR146
ENSG00000164850	195.865	156.839	166.776	376.668	284.651	536.494	102.228	250.735	209.154	GPER1
ENSG00000178381	505.626	208.504	310.415	421.22	281.263	607.056	168.559	393.716	254.803	ZFAND2A
ENSG00000229043	52.6334	61.8131	68.4456	172.133	81.3289	137.764	33.5558	70.4544	44.8187	ZFAND2A-DT
ENSG00000164877	520.294	152.226	728.801	820.164	351.578	189.285	374.576	117.079	197.534	MICALL2
ENSG00000164880	653.172	905.055	1024.76	1405.42	913.256	742.579	923.174	969.784	1166.95	INTS1
ENSG00000198517	1063.89	341.356	681.564	1498.57	544.734	213.926	845.918	236.229	613.352	MAFK
ENSG00000164855	1511.7	439.15	1525.08	2486.82	1014.92	631.696	835.773	436.195	907.993	TMEM184A
ENSG00000157778	146.683	94.1036	217.869	271.363	149.103	114.243	142.807	117.079	139.436	PSMG3
ENSG00000230487	56.0848	107.942	70.3736	83.0289	90.6479	110.883	97.5459	77.707	80.5076	PSMG3-AS1
ENSG00000225968	132.015	287.846	207.265	344.266	197.392	266.567	223.185	402.004	209.154	ELFN1
ENSG00000002822	188.1	105.175	161.956	243.011	176.213	365.13	337.119	255.915	120.346	MAD1L1
ENSG00000122687	179.471	226.033	205.337	208.585	218.571	280.007	207.578	268.348	189.234	MRM2
ENSG00000106268	73.3416	36.9034	60.7334	137.706	34.7342	20.1605	50.7239	22.7941	42.3288	NUDT1
ENSG00000106266	145.82	223.265	127.251	174.158	144.867	182.565	255.96	300.467	258.952	SNX8
ENSG00000106263	1234.73	1150.46	1304.32	1737.53	1127.59	1627.4	1211.13	1861.86	1350.37	EIF3B
ENSG00000136213	111.307	65.5035	94.4742	111.38	57.608	61.6016	78.0367	98.4289	75.5278	CHST12
ENSG00000106003	36.2394	28.6001	28.9207	22.2761	24.5681	24.6406	34.3362	18.6497	43.1587	LFNG
ENSG00000106009	470.249	358.885	464.659	641.955	359.203	479.373	464.319	306.684	439.887	BRAT1
ENSG00000106012	91.4613	132.852	128.215	232.886	137.243	86.2422	168.559	83.9236	141.926	IQCE
ENSG00000136295	370.16	335.821	324.876	301.739	135.548	171.364	301.222	163.703	409.178	TTYH3
ENSG00000146535	202.768	213.117	181.236	131.631	149.95	212.806	228.648	196.858	313.731	GNA12
ENSG00000198286	50.0449	18.4517	25.0646	14.1757	29.6512	6.72018	24.9718	6.21656	19.9194	CARD11
ENSG00000164916	135.466	291.537	214.977	194.409	222.807	221.766	254.4	179.244	234.053	FOXK1
ENSG00000242802	440.05	231.569	461.767	771.561	291.429	257.607	327.754	193.75	244.843	AP5Z1
ENSG00000196204	129.426	126.394	146.531	149.857	93.1894	75.042	97.5459	123.295	133.626	RNF216P1
ENSG00000272968	12.9426	19.3743	7.71218	12.1506	18.6379	8.96023	18.7288	36.2633	19.0894	RBAK-RBAKDN
ENSG00000146587	195.002	286.001	284.387	271.363	325.316	247.526	243.475	299.431	244.013	RBAK
ENSG00000157954	940.499	1066.51	1237.8	1741.58	1098.79	871.383	1187.72	923.159	916.293	WIPI2
ENSG00000164638	92.3242	89.4907	156.172	218.71	649.784	77.282	36.6773	444.484	27.3892	SLC29A4
ENSG00000182095	402.948	742.68	482.975	603.478	453.239	406.571	785.83	636.161	651.531	TNRC18
ENSG00000234432	11.217	22.142	30.8487	20.251	13.5548	29.1208	18.7288	17.6136	18.2595	LINC02983
ENSG00000155034	18.1197	40.5937	27.9566	28.3513	14.402	20.1605	27.3129	27.9745	43.1587	FBXL18
ENSG00000075624	18406.2	8508.07	18958.5	15986.1	9365.53	8338.62	14681.8	10943.2	14077.2	ACTB
ENSG00000075618	124.249	98.7165	32.7768	38.4768	40.6645	98.5626	149.05	78.7431	171.805	FSCN1
ENSG00000011275	210.534	294.304	269.926	222.761	250.764	299.048	276.25	356.416	290.491	RNF216
ENSG00000122674	27.611	40.5937	40.4889	62.778	44.9003	26.8807	42.1398	30.0467	27.3892	CCZ1
ENSG00000155026	17.2569	18.4517	28.9207	50.6274	22.0266	14.5604	19.5092	12.4331	12.4496	RSPH10B
ENSG00000122512	31.9252	59.968	22.1725	38.4768	50.8306	39.201	58.5275	65.2739	40.6688	PMS2
ENSG00000106305	410.713	326.595	365.364	346.291	389.701	400.97	429.982	494.217	342.78	AIMP2
ENSG00000086232	1897.39	2117.33	1932.86	1907.64	2173.01	2026.13	2075.78	2090.84	1930.52	EIF2AK1
ENSG00000106346	124.249	121.781	128.215	149.857	121.146	86.2422	142.807	78.7431	126.156	USP42
ENSG00000008256	98.3641	83.0326	43.381	70.8783	70.3156	56.0015	95.2048	78.7431	72.2079	CYTH3
ENSG00000178397	90.5985	78.4197	74.2297	56.7027	88.1063	75.042	73.3545	87.0319	79.6777	FAM220A
ENSG00000136238	1640.26	1384.8	1910.69	1334.54	1651.99	1349.64	1670.77	1210.16	1454.95	RAC1
ENSG00000164535	292.504	283.233	311.379	443.496	380.382	266.567	277.03	353.308	332.82	DAGLB
ENSG00000136240	3315.91	3264.1	3367.33	3197.63	3946.15	4157.55	3079.33	3373.52	6062.14	KDELR2
ENSG00000136247	446.09	525.873	532.14	534.625	574.386	692.178	630.537	603.006	556.084	ZDHHC4
ENSG00000146576	192.414	165.143	230.401	360.467	188.073	213.926	174.802	211.363	224.923	INTS15
ENSG00000236609	17.2569	12.9162	5.78413	6.07529	12.7076	11.2003	14.0466	9.32484	9.95971	ZNF853
ENSG00000205903	478.015	275.853	570.701	1111.78	389.701	467.052	282.493	225.868	395.068	ZNF316
ENSG00000164631	220.888	299.84	228.473	139.732	236.362	243.046	237.232	307.72	231.563	ZNF12
ENSG00000187953	71.616	44.284	81.9419	81.0038	61.8439	34.7209	35.8969	46.6242	50.6285	PMS2CL
ENSG00000169402	11.217	3.69034	16.3884	40.5019	3.38871	8.96023	6.24294	2.07219	19.9194	RSPH10B2
ENSG00000146574	29.3367	18.4517	37.5969	54.6776	22.0266	21.2806	23.411	22.7941	39.8388	CCZ1B
ENSG00000106392	268.344	322.904	281.495	350.342	338.023	448.012	303.563	367.813	396.728	C1GALT1
ENSG00000215018	8.62843	30.4453	9.64022	18.2259	17.7907	12.3203	7.02331	24.8662	4.14988	COL28A1
ENSG00000164654	225.202	265.704	251.61	319.965	269.402	294.568	209.919	1105.51	293.811	MIOS
ENSG00000106399	261.441	257.401	229.437	245.037	297.359	316.968	245.035	364.705	278.872	RPA3
ENSG00000219545	154.449	184.517	133.035	119.481	205.864	171.364	197.433	214.471	225.753	UMAD1
ENSG00000106415	261.441	201.123	284.387	297.689	230.432	122.083	241.914	104.645	280.532	GLCCI1
ENSG00000003147	52.6334	52.5873	143.639	107.33	28.804	25.7607	57.7472	169.919	604.222	ICA1
ENSG00000189043	1737.77	1901.45	1908.76	1533	1831.6	2441.66	1803.43	2694.88	1562.84	NDUFA4
ENSG00000106443	391.731	341.356	357.652	769.536	348.189	325.929	308.245	325.333	330.33	PHF14
ENSG00000005108	63.8504	57.2002	56.8773	56.7027	66.9269	71.6819	28.0932	61.1295	63.0782	THSD7A
ENSG00000106460	509.077	909.668	564.917	451.596	699.768	749.3	774.905	1160.42	776.857	TMEM106B
ENSG00000122644	59.5362	25.8324	41.453	36.4517	24.5681	40.3211	23.411	42.4798	71.3779	ARL4A
ENSG00000006468	69.8903	131.93	110.863	78.9787	68.6213	80.6421	143.588	70.4544	137.776	ETV1
ENSG00000187546	906.848	1595.15	716.269	556.901	1225.86	2145.98	1023.06	1800.73	908.823	AGMO
ENSG00000106511	12.9426	13.8388	1.92804	0	14.402	5.60015	8.58404	2.07219	1.65995	MEOX2
ENSG00000237070	8.62843	11.9936	0	0	11.8605	23.5206	2.3411	3.10828	6.63981	LOC105375166
ENSG00000214960	39.6908	76.5745	41.453	32.4015	58.4552	52.6414	55.4061	62.1656	27.3892	CRPPA
ENSG00000106524	138.055	167.91	160.028	202.51	179.601	206.085	106.13	202.038	156.035	ANKMY2
ENSG00000136261	166.529	166.988	127.251	170.108	165.199	196.005	130.321	256.951	203.344	BZW2
ENSG00000106537	47.4564	40.5937	15.4244	64.8031	41.5116	208.325	13.2662	64.2378	48.9686	TSPAN13
ENSG00000237773	9.49127	17.5291	12.5323	16.2008	9.31894	22.4006	12.4859	14.5053	11.6197	LOC101927609
ENSG00000106546	1063.02	939.191	371.149	230.861	809.053	834.422	825.629	540.841	698.01	AHR
ENSG00000236039	5.17706	9.22584	8.6762	109.355	5.93023	11.2003	7.02331	1.03609	8.29976	LINC02889
ENSG00000071189	230.379	419.776	214.013	172.133	275.332	275.527	321.511	415.474	323.691	SNX13
ENSG00000048052	35.3766	43.3615	10.6042	22.2761	15.2492	14.5604	19.5092	23.8302	19.0894	HDAC9
ENSG00000105849	138.055	148.536	102.186	113.405	125.382	109.763	180.265	152.306	116.197	POLR1F
ENSG00000183742	6.90274	14.7613	1.92804	4.05019	8.47176	11.2003	7.02331	1.03609	25.7292	MACC1
ENSG00000105855	12.0798	25.8324	4.82011	2.0251	21.1794	29.1208	22.6307	7.25266	39.0089	ITGB8
ENSG00000105866	33.6509	51.6647	27.9566	28.3513	23.7209	28.0007	42.1398	68.3822	53.1184	SP4
ENSG00000105877	83.6958	71.9616	66.5175	87.0791	99.9668	34.7209	214.601	75.6348	48.9686	DNAH11
ENSG00000164649	131.152	188.207	98.3303	99.2297	109.286	84.0022	170.9	82.8875	96.2772	CDCA7L
ENSG00000136237	517.706	457.602	219.797	297.689	319.385	206.085	624.294	310.828	275.552	RAPGEF5
ENSG00000196683	1464.24	879.223	1180.93	1360.86	1292.79	1966.77	940.343	1429.81	934.553	TOMM7
ENSG00000122591	144.095	205.736	165.812	220.735	134.701	150.084	165.438	277.673	146.076	HYCC1
ENSG00000122550	153.586	223.265	187.984	141.757	186.379	137.764	208.358	209.291	211.644	KLHL7
ENSG00000136243	206.219	271.24	248.718	342.241	325.316	247.526	253.619	250.735	281.362	NUP42
ENSG00000136235	2949.2	669.796	527.32	149.857	432.907	58.2415	1202.55	177.172	237.373	GPNMB
ENSG00000156928	289.915	256.478	326.804	216.685	293.97	412.171	284.834	363.669	263.932	MALSU1
ENSG00000164548	828.329	810.952	1329.39	1389.22	1148.77	646.257	799.096	493.181	717.099	TRA2A
ENSG00000169193	93.187	80.2648	77.1218	32.4015	79.6346	99.6826	86.6208	139.873	78.8477	CCDC126
ENSG00000188732	102.678	99.6391	140.747	151.882	155.033	151.204	159.975	103.609	153.546	FAM221A
ENSG00000196335	5.17706	7.38067	12.5323	50.6274	24.5681	8.96023	13.2662	10.3609	2.48993	STK31
ENSG00000105926	178.608	116.246	143.639	174.158	154.186	196.005	95.9852	192.713	148.566	PALS2
ENSG00000105928	138.055	66.4261	80.0139	76.9536	94.0366	68.3218	73.3545	68.3822	53.9484	GSDME
ENSG00000070882	106.993	39.6711	72.3017	52.6525	31.3455	29.1208	49.1631	12.4331	33.199	OSBPL3
ENSG00000172115	493.546	557.241	450.198	465.772	512.542	464.812	471.342	637.198	657.341	CYCS
ENSG00000153790	21.5711	19.3743	19.2804	54.6776	19.4851	20.1605	10.1448	7.25266	16.5995	C7orf31
ENSG00000050344	117.347	139.31	214.977	192.384	172.824	184.805	141.246	167.847	131.966	NFE2L3
ENSG00000122566	7541.25	8850.35	7996.57	7049.36	8276.91	8363.26	7592.19	7277.52	7528.71	HNRNPA2B1
ENSG00000122565	787.776	975.171	842.556	1014.57	871.744	981.146	849.82	1284.76	952.812	CBX3
ENSG00000086300	377.062	440.995	574.557	338.191	301.595	650.737	313.708	421.69	537.824	SNX10
ENSG00000225792	29.3367	57.2002	86.762	149.857	55.0665	276.647	41.3595	62.1656	53.9484	SNX10-AS1
ENSG00000005020	97.5012	104.252	35.6688	68.8532	118.605	52.6414	103.008	99.465	137.776	SKAP2
ENSG00000233429	9.49127	21.2194	26.9926	42.527	31.3455	19.0405	24.1914	17.6136	23.2393	HOTAIRM1
ENSG00000105997	1.72569	9.22584	8.6762	24.3011	11.8605	7.8402	8.58404	6.21656	3.3199	HOXA3
ENSG00000106049	2209.74	2170.84	2138.2	1123.93	2630.48	3159.6	1473.33	2520.82	1615.13	HIBADH
ENSG00000106052	1189.86	1321.14	815.563	838.39	1119.97	946.425	1450.7	1348.99	1028.34	TAX1BP1
ENSG00000153814	247.636	213.117	311.379	259.212	138.937	144.484	160.756	332.586	179.275	JAZF1
ENSG00000146592	34.5137	24.9098	36.6329	40.5019	16.0963	8.96023	52.2846	8.28875	49.7985	CREB5
ENSG00000255690	37.9651	16.6065	16.3884	22.2761	37.2758	47.0412	11.7055	20.7219	17.4295	TRIL
ENSG00000272568	16.394	4.61292	25.0646	20.251	37.2758	21.2806	3.90184	7.25266	6.63981	CPVL-AS2
ENSG00000106066	252.813	369.034	88.6901	46.5772	77.093	78.402	283.273	267.312	161.015	CPVL
ENSG00000106069	578.105	653.19	620.83	471.847	559.136	549.934	728.863	2969.44	595.923	CHN2
ENSG00000136193	70.7531	75.6519	16.3884	12.1506	54.2193	45.9212	64.7705	54.913	59.7583	SCRN1
ENSG00000106080	51.7706	73.8067	53.0212	48.6023	49.9834	64.9617	54.6257	80.8153	121.176	FKBP14
ENSG00000106086	125.975	86.7229	101.222	64.8031	101.661	64.9617	67.1116	85.9958	126.156	PLEKHA8
ENSG00000180354	95.7756	124.549	97.3663	117.456	132.159	226.246	87.4011	277.673	149.396	MTURN
ENSG00000180233	256.264	386.563	432.846	216.685	343.954	417.771	365.212	393.716	436.567	ZNRF2
ENSG00000281404	25.8853	22.142	45.3091	115.43	30.4983	43.6811	26.5325	18.6497	21.5794	LINC01176
ENSG00000106100	92.3242	67.3486	111.827	143.782	83.0233	75.042	84.2797	70.4544	78.8477	NOD1
ENSG00000006625	270.07	250.02	316.199	453.621	292.276	240.806	210.699	324.297	249.823	GGCT
ENSG00000106105	758.439	490.815	628.543	650.056	534.568	473.772	575.131	593.682	767.728	GARS1
ENSG00000241644	369.297	81.1874	95.4382	141.757	336.329	114.243	372.235	193.75	246.503	INMT
ENSG00000254959	58.6733	39.6711	18.3164	28.3513	39.8173	29.1208	63.2097	44.552	45.6487	INMT-MINDY4
ENSG00000106125	51.7706	35.9808	26.0286	24.3011	39.8173	22.4006	32.7754	20.7219	27.3892	MINDY4
ENSG00000240583	340.823	502.808	87.726	93.1544	192.309	614.896	418.277	383.355	401.708	AQP1
ENSG00000106355	445.227	285.079	513.824	583.228	415.964	423.371	264.545	358.488	308.751	LSM5
ENSG00000105778	283.012	460.37	394.285	253.137	360.05	313.608	443.249	377.138	386.769	AVL9
ENSG00000170852	502.175	371.801	398.141	299.714	332.94	208.325	440.908	247.626	309.581	KBTBD2
ENSG00000122642	167.392	214.04	153.28	103.28	181.296	150.084	217.722	139.873	151.056	FKBP9
ENSG00000122643	115.621	97.7939	174.488	220.735	190.615	154.564	105.35	103.609	112.047	NT5C3A
ENSG00000164610	43.1421	49.8195	62.6615	131.631	57.608	48.1613	45.2613	48.6964	43.9887	RP9
ENSG00000122507	95.7756	66.4261	37.5969	52.6525	65.2326	59.3615	81.9386	66.31	87.9774	BBS9
ENSG00000164619	92.3242	114.4	21.2085	30.3764	61.8439	95.2025	95.9852	71.4905	122.836	BMPER
ENSG00000173852	220.025	419.776	200.517	182.259	243.14	274.407	370.674	394.752	407.518	DPY19L1
ENSG00000122557	291.641	357.04	349.94	295.664	305.831	306.888	331.656	406.149	317.881	HERPUD2
ENSG00000271122	105.267	177.136	106.042	115.43	116.91	132.163	139.686	144.017	138.606	HERPUD2-AS1
ENSG00000122545	721.337	758.364	435.738	309.84	543.04	592.495	741.349	623.728	701.329	SEPTIN7
ENSG00000122547	373.611	142.078	370.185	336.166	283.804	179.205	205.237	145.053	256.462	EEPD1
ENSG00000164542	69.0274	88.5681	72.3017	95.1795	99.9668	151.204	76.476	70.4544	112.877	MATCAP2
ENSG00000011426	30.1995	113.478	21.2085	14.1757	12.7076	7.8402	29.654	19.6858	2.48993	ANLN
ENSG00000136250	169.117	122.704	52.0572	52.6525	54.2193	34.7209	100.667	60.0934	44.8187	AOAH
ENSG00000155849	465.072	451.144	331.624	228.836	321.08	351.689	411.254	311.864	296.301	ELMO1
ENSG00000224101	11.217	15.6839	8.6762	6.07529	5.93023	10.0803	10.1448	10.3609	11.6197	ELMO1-AS1
ENSG00000086289	227.791	127.317	165.812	76.9536	145.714	94.0825	120.957	69.4183	152.716	EPDR1
ENSG00000010270	133.741	170.678	109.899	62.778	101.661	107.523	138.125	130.548	151.056	STARD3NL
ENSG00000227191	19.8454	9.22584	6.74816	4.05019	12.7076	3.36009	10.9251	9.32484	2.48993	TRGC2
ENSG00000281103	11.217	9.22584	6.74816	6.07529	11.8605	10.0803	13.2662	10.3609	8.29976	TRG-AS1
ENSG00000006715	432.284	597.835	357.652	384.768	359.203	437.931	512.701	381.282	428.267	VPS41
ENSG00000224122	12.0798	0.922584	13.4963	0	0	30.2408	2.3411	3.10828	10.7897	POU6F2-AS1
ENSG00000241127	69.8903	66.4261	82.9059	66.8282	69.4685	71.6819	63.9901	72.5266	68.888	YAE1
ENSG00000006451	277.835	370.879	267.034	145.807	260.93	230.726	288.736	302.539	336.14	RALA
ENSG00000259826	12.0798	10.1484	8.6762	10.1255	8.47176	8.96023	6.24294	12.4331	4.14988	CDK13-DT
ENSG00000065883	664.389	600.602	679.636	828.264	821.761	591.375	631.317	465.206	623.312	CDK13
ENSG00000168303	737.731	748.216	597.694	686.507	950.532	859.062	800.657	639.27	810.886	MPLKIP
ENSG00000175600	234.693	283.233	222.689	255.162	323.621	398.73	291.857	330.514	207.494	SUGCT
ENSG00000122641	250.224	226.956	139.783	85.054	101.661	274.407	555.621	81.8514	503.795	INHBA
ENSG00000106571	23.2968	10.1484	2.89207	2.0251	12.7076	0	15.6073	8.28875	9.95971	GLI3
ENSG00000136197	141.506	121.781	118.575	137.706	116.91	122.083	122.518	138.837	122.836	C7orf25
ENSG00000106588	1868.05	1392.18	1736.2	1486.42	1931.56	2475.26	1424.17	2398.56	1285.63	PSMA2
ENSG00000106591	803.307	620.899	887.865	793.837	802.276	1047.23	678.92	917.979	707.969	MRPL32
ENSG00000164543	241.596	119.013	109.899	109.355	115.216	69.4418	120.177	81.8514	130.306	STK17A
ENSG00000106603	306.309	220.498	328.732	348.316	283.804	262.087	245.816	256.951	253.973	COA1
ENSG00000106605	108.718	71.9616	52.0572	66.8282	50.8306	40.3211	82.7189	67.3461	44.8187	BLVRA
ENSG00000062582	692.863	566.467	764.47	743.21	688.754	1246.59	547.037	834.055	656.511	MRPS24
ENSG00000270617	701.491	577.538	797.247	753.336	699.768	1244.35	561.864	849.597	673.11	URGCP-MRPS24
ENSG00000106608	698.903	457.602	969.807	1449.97	730.266	507.373	595.42	396.824	611.692	URGCP
ENSG00000078967	241.596	198.356	270.89	307.815	290.581	358.409	245.816	349.164	268.082	UBE2D4
ENSG00000214783	125.975	119.013	160.992	155.932	171.13	166.884	134.223	134.692	122.006	POLR2J4
ENSG00000136279	824.878	799.88	1056.57	1830.69	793.804	999.066	915.371	798.828	747.808	DBNL
ENSG00000164708	42.2793	29.5227	57.8413	99.2297	36.4286	69.4418	28.0932	27.9745	26.5592	PGAM2
ENSG00000122678	259.716	205.736	467.551	668.282	288.04	303.528	201.335	318.081	247.333	POLM
ENSG00000106624	2414.23	321.059	448.27	372.618	573.538	171.364	799.876	211.363	206.664	AEBP1
ENSG00000106628	633.327	977.017	749.045	1186.71	913.256	1531.08	599.322	1387.33	1171.1	POLD2
ENSG00000106633	3.45137	2.76775	49.1651	20.251	9.31894	49.2813	51.5042	90.1401	7.46978	GCK
ENSG00000106636	334.783	302.608	375.969	528.55	338.023	348.329	320.731	338.803	450.677	YKT6
ENSG00000058404	44.005	6.45809	55.9133	486.023	40.6645	154.564	128.761	147.125	78.0177	CAMK2B
ENSG00000015676	825.741	853.39	776.038	1166.46	825.997	826.582	785.83	658.956	843.255	NUDCD3
ENSG00000146677	24.1596	16.6065	20.2445	38.4768	17.7907	30.2408	21.8503	32.1189	19.0894	RPL32P18
ENSG00000015520	1196.76	820.177	1074.88	919.393	670.116	976.665	490.071	917.979	1278.99	NPC1L1
ENSG00000136271	749.81	540.634	877.26	1174.56	837.857	865.783	608.686	700.399	700.499	DDX56
ENSG00000158604	671.292	943.804	684.456	633.855	806.512	865.783	904.446	985.325	800.097	TMED4
ENSG00000105953	883.551	1050.82	562.989	386.793	681.13	777.3	891.96	1041.27	803.416	OGDH
ENSG00000122515	840.409	504.654	1238.77	1711.21	823.455	519.694	763.98	495.253	601.732	ZMIZ2
ENSG00000196262	794.678	837.706	893.649	698.658	947.143	826.582	917.712	977.036	802.587	PPIA
ENSG00000105968	784.324	951.184	1026.68	929.519	1154.7	1086.43	962.973	982.217	1006.76	H2AZ2
ENSG00000146676	364.983	431.769	349.94	362.492	314.302	336.009	344.142	370.922	445.697	PURB
ENSG00000136286	41.4165	19.3743	37.5969	52.6525	35.5814	25.7607	39.7987	18.6497	24.0693	MYO1G
ENSG00000232956	106.993	72.8842	101.222	87.0791	72.01	100.803	66.3312	74.5987	81.3376	SNHG15
ENSG00000136280	790.364	500.041	826.167	1271.76	739.585	975.545	553.28	656.883	830.806	CCM2
ENSG00000136270	717.022	665.183	754.83	808.013	471.03	598.096	679.7	578.14	676.43	TBRG4
ENSG00000122679	151.86	105.175	44.345	60.7529	58.4552	191.525	125.639	305.648	176.785	RAMP3
ENSG00000164742	38.8279	161.452	22.1725	58.7278	163.505	2221.02	2158.5	1379.04	473.086	ADCY1
ENSG00000146678	22072.4	6832.66	827.131	3795.03	3159.12	962.105	25584.3	1771.72	3117.39	IGFBP1
ENSG00000146674	7658.59	5064.99	2143.99	1731.46	5885.33	5575.51	10494.4	7270.27	5058.7	IGFBP3
ENSG00000136205	1528.96	1775.97	1355.42	1178.61	1226.71	1450.44	2199.86	1308.59	2353.81	TNS3
ENSG00000236078	13.8055	69.1938	102.186	291.614	45.7475	8.96023	22.6307	0	14.9396	LINC01447
ENSG00000136273	152.723	182.672	116.647	72.9034	121.993	224.006	136.564	147.125	170.975	HUS1
ENSG00000183696	364.983	145.768	143.639	188.334	116.063	98.5626	171.681	111.898	224.923	UPP1
ENSG00000185811	113.895	51.6647	31.8127	32.4015	44.9003	23.5206	81.1582	32.1189	40.6688	IKZF1
ENSG00000132436	77.6559	113.478	94.4742	151.882	80.4817	72.8019	74.1349	55.9491	165.995	FIGNL1
ENSG00000132437	509.94	447.453	534.068	400.969	519.319	1159.23	356.628	499.397	150.226	DDC
ENSG00000226122	18.1197	24.9098	11.5683	10.1255	7.62459	56.0015	24.1914	38.3355	7.46978	DDC-AS1
ENSG00000106070	818.838	980.707	1486.52	1948.14	1331.76	1064.03	960.632	1276.47	993.481	GRB10
ENSG00000106078	562.574	630.125	519.608	556.901	702.309	484.973	701.55	784.323	607.542	COBL
ENSG00000132432	453.855	342.279	514.788	548.801	575.233	458.092	373.016	450.701	974.391	SEC61G
ENSG00000146648	1239.04	2447.62	1119.23	1445.92	1953.59	2486.46	1410.9	2961.16	1653.31	EGFR
ENSG00000224057	33.6509	47.9744	21.2085	4.05019	12.7076	16.8004	46.822	35.2272	27.3892	EGFR-AS1
ENSG00000132434	385.691	294.304	553.349	479.948	391.395	220.646	483.828	234.157	341.12	LANCL2
ENSG00000154978	145.82	70.1164	158.1	157.957	75.3987	51.5213	103.008	64.2378	87.1474	VOPP1
ENSG00000178665	14.6683	21.2194	14.4603	4.05019	12.7076	1.12003	13.2662	20.7219	15.7695	ZNF713
ENSG00000146729	206.219	237.104	253.538	356.417	293.97	227.366	208.358	188.569	193.384	NIPSNAP2
ENSG00000239789	168.254	174.368	224.617	236.936	288.887	241.926	207.578	198.93	185.085	MRPS17
ENSG00000146733	66.4389	73.8067	62.6615	97.2046	102.508	113.123	56.9668	78.7431	54.7784	PSPH
ENSG00000146731	851.626	904.133	926.426	929.519	1007.29	816.501	977.02	1057.85	1160.31	CCT6A
ENSG00000129103	1613.52	1573.93	1573.28	1567.42	1842.61	1369.8	1908.78	1295.12	1351.2	SUMF2
ENSG00000164776	370.16	205.736	498.4	767.511	449.851	265.447	319.17	184.425	233.223	PHKG1
ENSG00000106153	1236.45	1026.84	1349.63	965.971	1111.5	1219.71	945.805	1225.7	1096.4	CHCHD2
ENSG00000234444	62.9875	81.1874	82.9059	54.6776	80.4817	52.6414	81.9386	53.8769	67.228	ZNF736
ENSG00000228653	12.9426	3.69034	10.6042	8.10038	15.2492	14.5604	3.12147	8.28875	4.14988	HNRNPCP7
ENSG00000173041	509.077	74.7293	251.61	313.89	483.738	377.45	192.751	455.881	215.794	ZNF680
ENSG00000196247	46.5935	32.2904	45.3091	30.3764	38.1229	38.081	44.4809	25.9023	55.6084	ZNF107
ENSG00000197008	88.8728	66.4261	74.2297	66.8282	68.6213	38.081	59.3079	39.3716	53.9484	ZNF138
ENSG00000198039	20.7082	20.2969	10.6042	20.251	16.9435	12.3203	20.2895	11.397	12.4496	ZNF273
ENSG00000152926	281.287	250.943	225.581	139.732	196.545	110.883	110.812	139.873	226.583	ZNF117
ENSG00000213462	48.3192	115.323	37.5969	10.1255	31.3455	30.2408	37.4576	53.8769	44.8187	ERV3-1
ENSG00000146757	49.182	72.8842	56.8773	64.8031	61.8439	53.7614	73.3545	56.9851	56.4383	ZNF92
ENSG00000196715	320.978	670.719	332.588	271.363	426.13	548.814	561.084	1020.55	609.202	VKORC1L1
ENSG00000169919	1563.47	1603.45	1456.64	2223.55	1724	1904.05	2004.76	1794.51	1632.56	GUSB
ENSG00000126522	5286.64	4533.58	6929.39	7717.64	4079.15	6148.96	6134.47	5808.34	3813.74	ASL
ENSG00000241258	484.055	397.634	403.925	354.392	365.98	332.649	500.215	386.463	338.63	CRCP
ENSG00000169902	245.047	288.769	361.508	153.907	144.02	318.088	307.465	428.943	283.852	TPST1
ENSG00000179406	312.349	175.291	329.696	623.729	359.203	282.247	197.433	202.038	398.388	LINC00174
ENSG00000237310	10.3541	9.22584	15.4244	14.1757	16.0963	42.5611	14.0466	31.0828	25.7292	LINC03011
ENSG00000243335	102.678	167.91	172.56	103.28	161.811	71.6819	115.494	134.692	197.534	KCTD7
ENSG00000226824	7.76559	12.9162	8.6762	2.0251	20.3322	16.8004	14.827	17.6136	14.1096	LOC100996437
ENSG00000154710	348.589	341.356	379.825	506.274	383.771	458.092	281.713	363.669	310.411	RABGEF1
ENSG00000106609	1087.18	1136.62	1023.79	891.042	1144.54	1382.12	1160.41	1402.87	1517.2	TMEM248
ENSG00000126524	773.97	844.165	718.197	532.6	826.844	787.381	878.694	1149.03	887.244	SBDS
ENSG00000198874	146.683	203.891	106.042	99.2297	160.963	150.084	200.554	308.756	193.384	TYW1
ENSG00000158321	591.047	540.634	1269.62	1535.02	817.525	678.738	708.573	403.04	1118.81	AUTS2
ENSG00000277149	12.9426	12.9162	13.4963	30.3764	13.5548	48.1613	12.4859	80.8153	93.7873	TYW1B
ENSG00000196313	320.978	236.182	455.019	597.403	340.565	237.446	213.04	237.265	281.362	POM121
ENSG00000233369	23.2968	44.284	8.6762	14.1757	33.0399	6.72018	33.5558	10.3609	23.2393	GTF2IP4
ENSG00000130305	147.546	98.7165	148.459	145.807	109.286	108.643	163.877	90.1401	123.666	NSUN5
ENSG00000009954	506.489	696.551	381.753	384.768	443.073	611.536	570.448	728.374	611.692	BAZ1B
ENSG00000106635	446.09	278.62	359.58	358.442	226.196	314.728	341.801	390.607	261.442	BCL7B
ENSG00000106638	290.778	263.859	291.135	307.815	335.482	286.727	343.362	395.788	459.807	TBL2
ENSG00000009950	10782.9	4467.15	16924.4	37077.5	9806.07	9793.54	6480.95	5020.91	4720.9	MLXIPL
ENSG00000176428	91.4613	59.968	107.006	182.259	65.2326	96.3225	25.7521	49.7325	34.029	VPS37D
ENSG00000176410	202.768	130.084	225.581	271.363	193.156	262.087	153.732	191.677	138.606	DNAJC30
ENSG00000071462	689.411	572.925	635.291	714.859	530.332	628.336	509.58	560.527	732.039	BUD23
ENSG00000106089	20.7082	13.8388	53.0212	68.8532	19.4851	11.2003	17.1681	12.4331	28.2192	STX1A
ENSG00000106077	145.82	163.297	351.868	816.114	249.07	94.0825	258.302	107.754	280.532	ABHD11
ENSG00000165215	561.711	440.995	696.988	943.695	740.432	273.287	561.864	167.847	449.847	CLDN3
ENSG00000189143	26.7481	71.039	20.2445	18.2259	38.9701	29.1208	42.1398	12.4331	53.1184	CLDN4
ENSG00000165171	16.394	30.4453	19.2804	4.05019	25.4153	19.0405	25.7521	30.0467	22.4093	METTL27
ENSG00000049540	252.813	112.555	58.8054	155.932	212.641	557.775	166.999	160.595	43.1587	ELN
ENSG00000232415	12.0798	6.45809	2.89207	10.1255	25.4153	35.8409	14.0466	19.6858	5.80983	ELN-AS1
ENSG00000106683	103.541	59.968	38.5609	26.3262	39.8173	42.5611	93.6441	38.3355	72.2079	LIMK1
ENSG00000106682	754.125	1048.98	675.78	565.002	898.854	1272.35	959.071	1373.86	1093.91	EIF4H
ENSG00000086730	89.7357	42.4389	79.0498	127.581	72.01	67.2018	57.7472	67.3461	57.2683	LAT2
ENSG00000049541	113.032	157.762	153.28	133.656	133.854	216.166	173.242	194.786	190.064	RFC2
ENSG00000106665	82.8329	32.2904	32.7768	30.3764	25.4153	31.3608	47.6024	25.9023	49.7985	CLIP2
ENSG00000006704	61.2618	60.8906	75.1937	226.811	155.033	84.0022	100.667	201.002	56.4383	GTF2IRD1
ENSG00000263001	97.5012	345.046	53.9853	66.8282	85.5648	103.043	227.867	301.503	195.874	GTF2I
ENSG00000232729	28.4738	93.181	12.5323	14.1757	19.4851	25.7607	71.0134	78.7431	48.9686	GTF2I-AS1
ENSG00000196275	25.8853	11.071	27.9566	28.3513	30.4983	17.9205	42.1398	26.9384	19.9194	GTF2IRD2
ENSG00000274523	494.409	551.705	557.205	546.776	422.741	527.534	593.079	645.486	651.531	RCC1L
ENSG00000174428	16.394	19.3743	29.8847	36.4517	25.4153	15.6804	20.2895	14.5053	24.0693	GTF2IRD2B
ENSG00000223705	194.14	83.9552	236.185	384.768	145.714	89.6023	114.714	65.2739	75.5278	NSUN5P1
ENSG00000272391	100.09	97.7939	101.222	190.359	98.2724	91.8424	85.8404	108.79	110.387	POM121C
ENSG00000127946	87.1471	161.452	53.9853	66.8282	85.5648	284.487	156.073	338.803	202.514	HIP1
ENSG00000005486	1549.67	758.364	1322.64	1320.36	975.947	556.655	1137	519.083	1122.96	RHBDD2
ENSG00000127948	12846	8083.68	5983.69	5374.6	7724.55	5609.11	8843.12	4849.95	7193.4	POR
ENSG00000189077	653.172	516.647	834.843	1421.62	721.794	1657.64	627.415	1199.8	551.934	TMEM120A
ENSG00000127952	333.057	202.046	314.271	550.826	352.425	374.09	256.741	270.42	320.371	STYXL1
ENSG00000146701	2871.54	2476.22	2424.52	1551.22	2493.24	3128.24	2061.73	2775.69	2702.4	MDH2
ENSG00000106211	3477.26	1105.26	2336.79	1581.6	1418.17	1199.55	1633.31	891.041	1938.82	HSPB1
ENSG00000170027	1164.84	977.939	784.714	698.658	878.522	941.945	918.492	1275.43	1122.96	YWHAG
ENSG00000146700	25.0224	11.9936	26.0286	46.5772	12.7076	26.8807	10.9251	22.7941	11.6197	SSC4D
ENSG00000091073	105.267	44.284	129.179	101.255	58.4552	44.8012	56.9668	32.1189	60.5882	DTX2
ENSG00000146707	18.1197	7.38067	28.9207	46.5772	19.4851	10.0803	17.1681	10.3609	11.6197	POMZP3
ENSG00000265479	40.5536	20.2969	36.6329	36.4517	29.6512	23.5206	22.6307	20.7219	22.4093	DTX2P1-UPK3BP1-PMS2P11
ENSG00000135205	221.751	138.388	256.43	202.51	266.013	173.605	172.461	77.707	104.577	CCDC146
ENSG00000127951	566.888	419.776	68.4456	81.0038	266.013	156.804	394.866	342.947	175.125	FGL2
ENSG00000186088	871.471	286.001	1514.48	864.716	1374.97	655.217	374.576	1574.86	356.89	GSAP
ENSG00000127947	421.93	423.466	505.148	447.546	425.282	244.166	488.51	411.329	382.619	PTPN12
ENSG00000214293	125.112	99.6391	163.884	245.037	188.073	105.283	82.7189	123.295	165.995	APTR
ENSG00000187257	242.459	252.788	228.473	269.338	251.611	291.208	227.087	254.879	288.832	RSBN1L
ENSG00000135211	163.077	156.839	172.56	149.857	155.88	209.445	159.195	242.446	154.375	TMEM60
ENSG00000006576	132.015	145.768	99.2943	137.706	114.369	95.2025	118.616	166.811	133.626	PHTF2
ENSG00000187391	42.2793	36.9034	47.2371	48.6023	51.6778	52.6414	45.2613	78.7431	43.9887	MAGI2
ENSG00000234456	446.09	278.62	352.832	307.815	393.937	556.655	315.268	749.096	401.708	MAGI2-AS3
ENSG00000127955	211.397	344.124	164.848	238.961	304.983	348.329	211.48	540.841	261.442	GNAI1
ENSG00000135218	327.017	1010.23	102.186	151.882	242.292	695.538	305.904	881.716	649.041	CD36
ENSG00000075223	39.6908	20.2969	7.71218	4.05019	13.5548	7.8402	17.1681	6.21656	8.29976	SEMA3C
ENSG00000019991	772.244	414.24	188.948	113.405	431.213	176.965	915.371	368.849	336.97	HGF
ENSG00000153956	88.01	22.142	26.0286	22.2761	72.8572	17.9205	39.0184	19.6858	34.029	CACNA2D1
ENSG00000153993	47.4564	16.6065	12.5323	4.05019	22.8738	4.48012	33.5558	9.32484	9.12973	SEMA3D
ENSG00000164659	86.2843	47.9744	19.2804	4.05019	32.1927	11.2003	33.5558	18.6497	19.9194	ELAPOR2
ENSG00000135164	636.778	648.577	732.657	583.228	879.369	552.174	666.434	520.119	723.739	DMTF1
ENSG00000135185	99.2269	44.284	64.5895	76.9536	80.4817	40.3211	70.2331	43.5159	82.1676	TMEM243
ENSG00000182165	283.012	151.304	216.905	285.538	263.472	610.416	94.4244	208.255	128.646	TP53TG1
ENSG00000005469	311.486	514.802	316.199	490.073	496.445	1098.75	195.872	329.478	307.091	CROT
ENSG00000005471	6194.35	7812.44	7481.78	4844.03	3471.73	2011.57	6136.81	1897.09	12484.5	ABCB4
ENSG00000085563	1392.63	1266.71	643.967	567.027	1516.45	1000.19	834.993	757.384	975.221	ABCB1
ENSG00000105784	194.14	143.001	120.503	176.183	207.558	190.405	139.686	260.059	133.626	RUNDC3B
ENSG00000075303	140.643	257.401	134.963	107.33	136.395	108.643	159.195	161.631	151.886	SLC25A40
ENSG00000006634	53.4963	40.5937	60.7334	60.7529	41.5116	31.3608	35.1165	44.552	29.0491	DBF4
ENSG00000075142	234.693	186.362	172.56	119.481	156.728	126.563	193.531	204.11	247.333	SRI
ENSG00000254003	27.611	21.2194	9.64022	16.2008	12.7076	10.0803	21.0699	14.5053	27.3892	SRI-AS1
ENSG00000127954	588.459	345.969	124.359	62.778	269.402	430.091	366.773	917.979	399.218	STEAP4
ENSG00000164647	165.666	150.381	161.956	97.2046	108.439	213.926	55.4061	147.125	301.281	STEAP1
ENSG00000157214	139.781	153.149	133.035	20.251	77.9402	113.123	43.7006	272.493	170.975	STEAP2
ENSG00000105792	72.4788	93.181	113.755	247.062	162.658	107.523	86.6208	79.7792	80.5076	CFAP69
ENSG00000105793	295.092	369.956	292.099	443.496	371.91	330.409	277.03	406.149	361.039	GTPBP10
ENSG00000157224	1024.19	1478.9	1014.15	1154.3	1542.71	1237.63	1197.08	1572.79	1117.15	CLDN12
ENSG00000058091	259.716	259.246	229.437	198.459	231.279	305.768	247.376	371.958	239.033	CDK14
ENSG00000157240	87.1471	83.0326	18.3164	10.1255	74.5515	119.843	109.251	72.5266	58.9283	FZD1
ENSG00000127989	110.444	137.465	119.539	91.1293	110.133	123.203	99.1066	119.151	122.836	MTERF1
ENSG00000127914	1349.49	2329.53	1160.68	1368.96	1420.71	1783.09	1236.88	1709.55	1508.9	AKAP9
ENSG00000001630	942.224	1765.83	926.426	1190.76	1255.52	996.826	775.685	1613.2	1710.58	CYP51A1
ENSG00000240720	916.339	1633.9	920.641	1188.73	1243.65	969.945	736.667	1505.44	1660.78	LRRD1
ENSG00000001631	309.761	479.744	498.4	500.199	455.781	369.61	346.483	434.123	517.075	KRIT1
ENSG00000001629	299.406	440.073	404.889	382.743	344.801	237.446	356.628	349.164	411.668	ANKIB1
ENSG00000157259	413.302	511.112	518.644	421.22	410.88	353.929	427.641	384.391	485.536	GATAD1
ENSG00000127980	308.035	472.363	339.336	364.517	441.379	353.929	413.595	457.953	402.538	PEX1
ENSG00000127993	121.661	164.22	105.078	87.0791	122.841	134.404	117.835	188.569	171.805	RBM48
ENSG00000234545	31.0623	43.3615	35.6688	50.6274	45.7475	41.4411	39.7987	39.3716	39.8388	FAM133B
ENSG00000105810	408.125	292.459	292.099	232.886	492.209	286.727	308.245	331.55	493.836	CDK6
ENSG00000205413	60.399	131.007	87.726	44.5521	79.6346	64.9617	193.531	66.31	103.747	SAMD9
ENSG00000177409	162.214	158.684	141.711	95.1795	99.9668	118.723	228.648	98.4289	112.877	SAMD9L
ENSG00000004766	183.786	274.008	206.301	271.363	277.027	155.684	199.774	222.76	221.604	VPS50
ENSG00000105825	70.7531	113.478	13.4963	14.1757	25.4153	48.1613	44.4809	33.155	136.116	TFPI2
ENSG00000127920	281.287	236.182	76.1578	93.1544	162.658	234.086	195.092	193.75	311.241	GNG11
ENSG00000105829	280.424	228.801	254.502	180.234	307.525	316.968	230.989	327.406	326.18	BET1
ENSG00000164692	2026.82	1629.28	474.299	245.037	831.08	319.208	1530.3	345.019	601.732	COL1A2
ENSG00000127995	201.905	218.652	172.56	153.907	203.322	161.284	202.895	207.219	197.534	CASD1
ENSG00000127990	352.903	691.016	284.387	20.251	247.375	157.924	230.989	262.132	287.172	SGCE
ENSG00000242265	116.484	207.581	307.523	4.05019	35.5814	33.6009	29.654	170.955	87.9774	PEG10
ENSG00000158528	62.1247	96.8713	103.15	26.3262	108.439	28.0007	62.4294	23.8302	48.9686	PPP1R9A
ENSG00000005421	7073.59	10974.1	9891.83	10566.9	11786.8	13303.7	8888.38	16198.3	5070.32	PON1
ENSG00000105852	3328.85	3406.18	2869.89	2638.7	3013.41	3748.74	3830.82	8261.81	3789.67	PON3
ENSG00000105854	2823.22	2981.79	3391.43	2170.9	2020.52	2088.85	2400.41	2221.38	3202.05	PON2
ENSG00000005981	9.49127	21.2194	4.82011	28.3513	51.6778	54.8814	12.4859	29.0106	6.63981	ASB4
ENSG00000004799	3250.33	4494.83	1005.48	812.063	3380.23	6577.93	2820.25	4352.63	1497.28	PDK4
ENSG00000004864	1967.28	2866.47	1852.85	2243.81	1938.34	3047.6	1727.73	3649.12	2681.65	SLC25A13
ENSG00000127922	1440.08	963.178	1981.07	1717.28	1386.83	1657.64	1001.21	1167.68	1077.31	SEM1
ENSG00000196636	135.466	155.917	114.719	113.405	156.728	232.966	130.321	220.688	159.355	SDHAF3
ENSG00000070669	146.683	71.9616	148.459	249.087	209.253	40.3211	65.5508	12.4331	43.9887	ASNS
ENSG00000183444	45.7307	23.0646	65.5535	83.0289	42.3588	70.5618	42.1398	23.8302	29.0491	OR7E38P
ENSG00000243554	30.1995	20.2969	42.417	28.3513	27.9568	26.8807	24.9718	17.6136	22.4093	CCZ1P1
ENSG00000164715	226.928	457.602	278.602	204.535	272.791	312.488	337.119	231.049	363.529	LMTK2
ENSG00000205356	252.813	165.143	313.307	449.571	261.777	234.086	248.937	152.306	263.102	TECPR1
ENSG00000164713	1379.69	782.351	1359.27	897.117	1651.99	1179.39	874.011	872.391	1034.15	BRI3
ENSG00000006453	685.097	905.055	904.253	1723.36	813.289	545.454	818.605	454.845	932.893	BAIAP2L1
ENSG00000106236	12.0798	56.2776	31.8127	50.6274	38.9701	6.72018	21.8503	4.14437	120.346	NPTX2
ENSG00000196367	396.045	567.389	424.17	380.718	369.369	442.412	488.51	494.217	529.524	TRRAP
ENSG00000198742	386.554	440.073	327.768	405.019	299.9	268.807	440.127	434.123	296.301	SMURF1
ENSG00000241685	552.219	866.307	885.937	822.189	891.229	825.462	730.424	968.748	903.844	ARPC1A
ENSG00000130429	898.219	611.673	692.168	536.65	456.628	328.169	844.357	414.437	888.074	ARPC1B
ENSG00000106244	731.691	519.415	678.672	496.148	610.814	620.496	628.976	609.223	695.52	PDAP1
ENSG00000106245	553.082	384.718	597.694	706.758	513.389	506.253	536.893	489.036	511.265	BUD31
ENSG00000106246	612.618	448.376	752.901	767.511	576.927	591.375	551.72	504.578	546.124	PTCD1
ENSG00000248919	569.476	502.808	664.211	413.119	486.279	675.378	544.696	618.548	506.285	ATP5MF-PTCD1
ENSG00000160917	158.763	162.375	249.682	469.822	205.864	217.286	172.461	207.219	224.093	CPSF4
ENSG00000241468	1132.91	826.635	1238.77	939.644	898.854	1100.99	916.151	1068.21	822.506	ATP5MF
ENSG00000198556	108.718	142.078	227.509	311.865	140.631	131.043	79.5975	104.645	145.246	ZNF789
ENSG00000160908	169.98	157.762	185.092	360.467	136.395	151.204	155.293	113.97	150.226	ZNF394
ENSG00000196652	115.621	143.001	159.064	190.359	159.269	110.883	130.321	112.934	136.116	ZKSCAN5
ENSG00000221909	50.9077	88.5681	91.5821	68.8532	71.1628	68.3218	53.8453	78.7431	63.0782	FAM200A
ENSG00000197343	592.773	920.739	948.598	915.343	799.734	706.738	742.91	645.486	834.956	ZNF655
ENSG00000244219	14.6683	3.69034	14.4603	12.1506	10.1661	10.0803	11.7055	3.10828	3.3199	TMEM225B
ENSG00000197037	80.2444	83.9552	80.0139	97.2046	74.5515	86.2422	86.6208	93.2484	78.8477	ZSCAN25
ENSG00000106258	11734.7	11171.6	19296.8	26071.1	13720	23550.9	14100.5	16379.6	9650.13	CYP3A5
ENSG00000282301	1267.52	12491.8	610.226	372.618	2897.34	1939.89	277.03	7152.15	731.209	CYP3A7-CYP3A51P
ENSG00000282277	27.611	140.233	20.2445	18.2259	80.4817	8.96023	10.9251	49.7325	9.95971	CYP3A51P
ENSG00000160870	1961.24	16511.5	1042.11	643.98	4848.39	3098	415.155	10035.6	1110.51	CYP3A7
ENSG00000160868	172932	129653	18507.3	6034.78	258557	113118	30354.7	105493	34478.9	CYP3A4
ENSG00000021461	512.529	586.764	115.683	293.639	515.93	1322.75	72.5742	800.9	73.8678	CYP3A43
ENSG00000146833	404.673	413.318	267.998	332.116	389.701	398.73	440.908	384.391	308.751	TRIM4
ENSG00000176402	16.394	21.2194	52.0572	107.33	33.0399	50.4013	38.238	40.4077	16.5995	GJC3
ENSG00000160862	18205.1	12218.7	18998	24428.7	23746.4	37722.6	16120.8	36559.6	17578.9	AZGP1
ENSG00000106261	1680.82	3253.03	3340.34	5694.57	3489.52	4219.15	2089.04	2297.02	3085.85	ZKSCAN1
ENSG00000166529	158.763	154.072	182.2	206.56	182.143	212.806	181.045	142.981	156.865	ZSCAN21
ENSG00000166526	545.317	508.344	615.046	660.181	491.362	529.774	451.833	458.989	512.925	ZNF3
ENSG00000168090	708.394	700.241	671.924	593.353	669.269	879.223	679.7	806.081	698.01	COPS6
ENSG00000166508	595.362	877.378	832.915	1346.69	613.356	508.493	608.686	537.733	635.761	MCM7
ENSG00000221838	227.791	173.446	291.135	291.614	216.03	160.164	216.942	166.811	224.093	AP4M1
ENSG00000106290	240.733	236.182	276.674	238.961	202.475	162.404	227.087	220.688	229.903	TAF6
ENSG00000166997	33.6509	75.6519	30.8487	83.0289	77.093	62.7216	71.0134	46.6242	70.5479	CNPY4
ENSG00000214309	27.611	11.071	32.7768	32.4015	20.3322	28.0007	14.827	17.6136	19.9194	MBLAC1
ENSG00000214142	6.0399	9.22584	15.4244	8.10038	11.8605	1.12003	10.9251	4.14437	26.5592	RPL7P60
ENSG00000188186	688.549	323.827	710.484	1113.8	604.884	720.179	445.59	452.773	483.046	LAMTOR4
ENSG00000146826	324.429	155.917	565.881	686.507	249.917	136.644	241.133	121.223	231.563	TRAPPC14
ENSG00000284518	9.49127	3.69034	20.2445	12.1506	11.0133	5.60015	13.2662	4.14437	9.12973	MIR4658
ENSG00000197093	16.394	14.7613	4.82011	4.05019	8.47176	2.24006	17.9484	2.07219	9.95971	GAL3ST4
ENSG00000066923	100.953	75.6519	78.0858	78.9787	64.3854	112.003	95.2048	37.2994	97.9371	STAG3
ENSG00000213413	16.394	22.142	10.6042	10.1255	13.5548	21.2806	20.2895	3.10828	17.4295	PVRIG
ENSG00000214300	31.9252	43.3615	25.0646	60.7529	26.2625	44.8012	42.9202	40.4077	39.8388	SPDYE3
ENSG00000272752	2223.55	1342.36	3288.28	6686.87	2821.1	1720.36	1630.97	980.145	2061.66	STAG3L5P-PVRIG2P-PILRB
ENSG00000121716	2050.11	1326.68	3117.65	6504.61	2598.29	1596.04	1421.83	871.355	2115.61	PILRB
ENSG00000284012	9.49127	3.69034	12.5323	8.10038	7.62459	11.2003	7.80367	4.14437	13.2796	MIR6840
ENSG00000085514	311.486	156.839	412.602	1500.6	335.482	175.845	177.924	120.187	222.433	PILRA
ENSG00000078487	135.466	85.8003	85.798	319.965	99.9668	117.603	59.3079	139.873	116.197	ZCWPW1
ENSG00000146834	547.042	540.634	581.305	660.181	557.442	557.775	645.364	618.548	473.916	MEPCE
ENSG00000160813	168.254	113.478	293.063	453.621	175.365	131.043	203.676	95.3206	144.416	PPP1R35
ENSG00000166925	220.025	88.5681	164.848	315.915	170.282	182.565	221.624	153.342	150.226	TSC22D4
ENSG00000106351	1111.34	931.81	1539.54	1336.56	1129.29	1676.68	1204.89	1525.13	1410.96	AGFG2
ENSG00000205307	60.399	25.8324	79.0498	198.459	60.9967	39.201	29.654	41.4437	30.7091	SAP25
ENSG00000077454	382.239	262.014	362.472	542.726	309.219	336.009	295.759	266.276	319.541	LRCH4
ENSG00000106336	8.62843	7.38067	12.5323	14.1757	21.1794	12.3203	12.4859	15.5414	10.7897	FBXO24
ENSG00000224729	84.5586	45.2066	9.64022	30.3764	48.289	103.043	30.4343	381.282	68.058	PCOLCE-AS1
ENSG00000106333	457.307	170.678	106.042	289.589	343.954	536.494	166.218	1529.27	351.91	PCOLCE
ENSG00000106330	162.214	119.013	160.992	192.384	221.96	267.687	163.097	275.601	102.087	MOSPD3
ENSG00000106327	11618.2	13984.5	10867.4	8339.34	8732.69	17970.9	11567.4	16302.9	10345.6	TFR2
ENSG00000172354	1098.4	797.113	1063.32	830.289	797.193	1205.15	1145.58	973.928	1326.3	GNB2
ENSG00000146830	863.706	764.822	1455.67	2577.95	1116.58	865.783	937.221	544.985	1049.92	GIGYF1
ENSG00000172336	183.786	133.775	164.848	212.635	207.558	266.567	134.223	159.558	201.684	POP7
ENSG00000196411	530.648	797.113	516.716	848.515	1013.22	1603.88	655.508	390.607	1171.1	EPHB4
ENSG00000146828	301.132	219.575	344.156	579.177	290.581	280.007	296.54	165.775	314.561	SLC12A9
ENSG00000087077	840.409	713.158	1205.99	1676.78	659.103	584.655	707.793	491.108	629.952	TRIP6
ENSG00000087087	1347.76	726.074	2250.03	4315.48	1153.85	1128.99	921.614	828.875	1139.56	SRRT
ENSG00000176125	6.90274	11.071	15.4244	20.251	12.7076	19.0405	15.6073	21.758	6.63981	UFSP1
ENSG00000087085	141.506	87.6455	133.035	117.456	101.661	24.6406	67.1116	7.25266	80.5076	ACHE
ENSG00000169894	1305.48	501.886	1238.77	1652.48	1545.25	680.978	406.571	41.4437	370.999	MUC3A
ENSG00000169871	395.182	653.19	509.968	544.751	589.635	657.457	620.392	532.552	616.672	TRIM56
ENSG00000106366	11512.9	295.227	820.383	477.923	173.671	132.163	2259.16	79.7792	1120.47	SERPINE1
ENSG00000106367	355.491	326.595	383.681	423.245	393.09	434.571	343.362	416.51	322.031	AP1S1
ENSG00000106384	129.426	261.091	551.421	639.93	139.784	34.7209	304.343	34.1911	180.935	MOGAT3
ENSG00000106397	868.02	755.596	968.842	1320.36	930.2	482.733	1595.85	554.31	1439.18	PLOD3
ENSG00000106400	2234.76	1134.78	2191.22	2213.43	1999.34	2619.75	1446.02	1975.83	1706.43	ZNHIT1
ENSG00000106404	361.531	279.543	378.861	567.027	382.076	217.286	868.549	199.966	156.035	CLDN15
ENSG00000214253	1629.91	1122.78	1612.81	1670.7	1519.83	1958.93	1414.81	1659.82	1281.48	FIS1
ENSG00000128581	67.3017	82.11	73.2657	83.0289	98.2724	86.2422	93.6441	78.7431	124.496	IFT22
ENSG00000160963	40.5536	35.9808	66.5175	321.99	16.9435	43.6811	66.3312	226.905	73.0379	COL26A1
ENSG00000257923	673.017	680.867	666.139	571.077	586.246	656.337	709.354	541.877	556.914	CUX1
ENSG00000160999	17.2569	11.071	9.64022	18.2259	10.1661	13.4404	14.0466	11.397	9.12973	SH2B2
ENSG00000128563	332.195	214.04	458.875	935.594	305.831	249.767	237.232	194.786	217.454	PRKRIP1
ENSG00000160991	44.8678	64.5809	45.3091	52.6525	47.4419	48.1613	54.6257	47.6603	112.877	ORAI2
ENSG00000160993	81.9701	71.9616	98.3303	137.706	103.356	120.963	81.9386	98.4289	77.1877	ALKBH4
ENSG00000161036	137.192	158.684	151.352	176.183	119.452	161.284	152.952	199.966	183.425	LRWD1
ENSG00000005075	271.796	141.155	264.142	204.535	206.711	380.81	184.167	234.157	191.724	POLR2J
ENSG00000168255	15.5312	12.9162	15.4244	4.05019	21.1794	19.0405	21.0699	22.7941	22.4093	POLR2J3-UPK3BL2
ENSG00000267368	81.1072	57.2002	93.5102	340.216	77.9402	24.6406	78.8171	53.8769	53.9484	UPK3BL1
ENSG00000222011	68.1646	72.8842	58.8054	58.7278	70.3156	81.7621	69.4527	77.707	68.058	FAM185A
ENSG00000128606	50.0449	30.4453	25.0646	50.6274	40.6645	36.961	33.5558	26.9384	15.7695	LRRC17
ENSG00000170632	138.055	190.052	159.064	170.108	151.645	220.646	164.657	206.183	174.295	ARMC10
ENSG00000161048	206.219	447.453	233.293	265.288	427.824	564.495	237.232	482.82	355.23	NAPEPLD
ENSG00000105819	1014.7	1403.25	1271.55	1075.33	1086.08	1240.99	1141.68	1404.94	1122.96	PMPCB
ENSG00000105821	373.611	261.091	333.552	500.199	260.083	273.287	258.302	307.72	325.35	DNAJC2
ENSG00000161057	970.698	1080.35	931.246	759.411	970.864	887.063	948.146	1134.52	1059.05	PSMC2
ENSG00000189056	648.858	1277.78	564.917	305.789	616.744	510.733	968.436	1170.79	994.311	RELN
ENSG00000164815	165.666	203.891	143.639	172.133	186.379	210.565	162.316	230.013	162.675	ORC5
ENSG00000005483	295.092	436.382	352.832	409.069	344.801	305.768	380.039	388.535	459.807	KMT2E
ENSG00000135250	230.379	185.439	187.02	115.43	146.561	193.765	203.676	249.699	203.344	SRPK2
ENSG00000091127	88.8728	99.6391	97.3663	99.2297	72.8572	98.5626	78.8171	122.259	141.926	PUS7
ENSG00000135249	203.631	218.652	245.826	417.17	225.349	220.646	193.531	241.41	244.013	RINT1
ENSG00000185055	88.01	60.8906	104.114	190.359	101.661	81.7621	71.7938	73.5626	72.2079	EFCAB10
ENSG00000146776	169.98	115.323	186.056	129.606	201.628	160.164	135.004	300.467	129.476	ATXN7L1
ENSG00000128536	94.0499	76.5745	115.683	127.581	171.977	114.243	81.9386	134.692	57.2683	CDHR3
ENSG00000008282	879.237	1206.74	925.461	810.038	1077.61	710.099	1272.78	818.514	1167.78	SYPL1
ENSG00000105835	1242.49	1629.28	1144.29	818.139	1261.45	1350.76	3329.05	4048.02	1003.44	NAMPT
ENSG00000253276	334.783	149.459	267.034	164.033	221.113	156.804	337.899	408.221	218.284	CCDC71L
ENSG00000105851	17.2569	23.9872	2.89207	6.07529	7.62459	7.8402	10.1448	6.21656	8.29976	PIK3CG
ENSG00000005249	56.9476	41.5163	16.3884	10.1255	31.3455	38.081	54.6257	87.0319	19.9194	PRKAR2B
ENSG00000105856	867.157	1825.79	745.189	619.679	914.103	1078.59	1314.14	1317.91	981.861	HBP1
ENSG00000164597	673.88	932.733	631.435	546.776	704.851	723.539	773.344	723.193	707.139	COG5
ENSG00000105865	71.616	77.4971	92.5461	83.0289	84.7176	69.4418	66.3312	98.4289	92.9573	DUS4L
ENSG00000075790	390.868	610.751	529.248	461.722	515.083	465.932	553.28	592.646	569.363	BCAP29
ENSG00000241764	16.394	15.6839	12.5323	20.251	13.5548	15.6804	10.9251	10.3609	17.4295	CBLL1-AS1
ENSG00000105879	181.197	231.569	172.56	131.631	187.226	187.045	185.727	227.941	179.275	CBLL1
ENSG00000091140	987.955	1704.01	1086.45	704.733	1041.18	1292.51	1011.36	1631.85	1415.11	DLD
ENSG00000091136	1184.68	766.667	710.484	870.791	809.053	489.453	785.049	697.291	325.35	LAMB1
ENSG00000135241	301.995	442.84	244.862	240.986	335.482	396.49	373.796	790.539	346.1	PNPLA8
ENSG00000177683	237.282	298.917	214.977	206.56	282.957	395.37	191.19	321.189	307.921	THAP5
ENSG00000128590	1259.75	971.481	640.111	326.04	864.967	1612.84	881.035	1724.06	1571.97	DNAJB9
ENSG00000184903	180.334	193.743	215.941	249.087	238.904	232.966	220.844	174.064	135.286	IMMP2L
ENSG00000173114	42.2793	18.4517	13.4963	6.07529	40.6645	19.0405	37.4576	12.4331	11.6197	LRRN3
ENSG00000128512	316.663	482.512	342.228	332.116	315.997	342.729	490.071	298.395	541.144	DOCK4
ENSG00000198839	357.217	359.808	297.883	358.442	337.176	323.688	422.179	454.845	276.382	ZNF277
ENSG00000006652	663.526	347.814	889.793	850.54	778.555	591.375	355.847	443.448	425.778	IFRD1
ENSG00000181016	94.0499	49.8195	161.956	289.589	91.495	87.3623	62.4294	65.2739	71.3779	LSMEM1
ENSG00000146802	186.374	248.175	248.718	364.517	233.821	247.526	188.849	223.796	237.373	TMEM168
ENSG00000164603	60.399	58.1228	30.8487	30.3764	45.7475	24.6406	59.3079	38.3355	43.1587	BMT2
ENSG00000214194	127.701	143.923	147.495	93.1544	116.91	148.964	112.373	178.208	144.416	SMIM30
ENSG00000128573	121.661	43.3615	76.1578	111.38	127.924	106.403	91.303	56.9851	133.626	FOXP2
ENSG00000135272	158.763	85.8003	74.2297	111.38	153.339	183.685	187.288	76.6709	219.944	MDFIC
ENSG00000105967	94.0499	55.3551	33.7408	28.3513	31.3455	14.5604	78.0367	31.0828	36.5189	TFEC
ENSG00000135269	154.449	188.207	122.431	119.481	129.618	44.8012	183.386	92.2123	204.174	TES
ENSG00000105971	313.212	457.602	322.947	447.546	296.512	369.61	898.203	246.59	416.648	CAV2
ENSG00000105974	204.494	215.885	70.3736	40.5019	105.897	229.606	211.48	168.883	224.093	CAV1
ENSG00000105976	1403.85	3299.16	1291.79	1156.33	2016.28	1801.01	2789.81	1988.26	1971.19	MET
ENSG00000198898	712.708	1042.52	588.054	641.955	770.93	730.259	884.936	1013.3	876.454	CAPZA2
ENSG00000227199	10.3541	48.897	24.1006	10.1255	31.3455	32.4808	38.238	63.2017	24.8993	ST7-AS1
ENSG00000004866	465.072	557.241	476.227	542.726	561.678	674.258	525.968	677.605	497.155	ST7
ENSG00000226367	18.9825	33.213	8.6762	10.1255	24.5681	41.4411	28.0932	46.6242	28.2192	ST7-AS2
ENSG00000105989	6.0399	11.071	3.85609	0	3.38871	19.0405	15.6073	16.5775	14.1096	WNT2
ENSG00000001626	5.17706	295.227	2.89207	2.0251	27.9568	71.6819	76.476	20.7219	275.552	CFTR
ENSG00000077063	21.5711	40.5937	7.71218	12.1506	47.4419	43.6811	31.2147	29.0106	29.0491	CTTNBP2
ENSG00000128534	242.459	200.201	252.574	362.492	236.362	240.806	197.433	230.013	248.993	LSM8
ENSG00000106025	189.825	403.169	210.157	198.459	255	388.65	206.797	445.52	261.442	TSPAN12
ENSG00000071243	126.838	141.155	119.539	133.656	112.674	150.084	128.761	163.703	146.076	ING3
ENSG00000106034	347.726	619.977	267.034	129.606	312.608	611.536	471.342	788.467	464.786	CPED1
ENSG00000196937	145.82	76.5745	77.1218	64.8031	128.771	98.5626	129.541	107.754	302.941	FAM3C
ENSG00000008311	477.152	1066.51	646.859	1063.18	1116.58	1032.67	1790.16	3459.52	535.334	AASS
ENSG00000081803	193.277	326.595	154.244	103.28	168.588	135.524	220.844	256.951	595.923	CADPS2
ENSG00000128609	591.047	686.403	675.78	633.855	811.595	840.022	682.041	849.597	627.462	NDUFA5
ENSG00000106299	848.175	977.017	757.722	731.06	842.093	740.339	1084.71	1109.66	921.273	WASL
ENSG00000272686	63.8504	71.9616	63.6255	60.7529	72.01	76.162	65.5508	77.707	82.1676	WASL-DT
ENSG00000170775	227.791	180.827	207.265	62.778	188.92	107.523	412.814	76.6709	401.708	GPR37
ENSG00000128513	183.786	235.259	173.524	151.882	196.545	200.485	207.578	250.735	185.915	POT1
ENSG00000179603	3.45137	10.1484	9.64022	18.2259	1.69435	30.2408	26.5325	30.0467	21.5794	GRM8
ENSG00000048405	182.923	167.91	132.071	194.409	160.963	153.444	186.508	187.533	161.845	ZNF800
ENSG00000179562	491.82	488.97	584.198	955.845	631.993	473.772	422.959	460.026	451.507	GCC1
ENSG00000004059	1200.21	1009.31	1379.52	1727.41	1173.34	1087.55	1176.79	1054.74	976.051	ARF5
ENSG00000106328	356.354	248.175	477.191	761.436	398.173	336.009	319.951	278.709	286.342	FSCN3
ENSG00000197157	1772.28	2345.21	1588.71	1391.24	1771.45	1533.32	2035.98	2188.23	3478.43	SND1
ENSG00000128594	18.9825	25.8324	2.89207	0	5.08306	13.4404	32.7754	20.7219	24.0693	LRRC4
ENSG00000106344	325.292	281.388	370.185	413.119	199.934	310.248	230.208	293.214	331.16	RBM28
ENSG00000242261	13.8055	13.8388	13.4963	16.2008	12.7076	14.5604	16.3877	17.6136	29.0491	LOC100418961
ENSG00000106348	83.6958	38.7485	31.8127	48.6023	24.5681	34.7209	46.0417	22.7941	52.2885	IMPDH1
ENSG00000135245	50.0449	38.7485	26.0286	10.1255	19.4851	31.3608	20.2895	23.8302	35.689	HILPDA
ENSG00000165055	102.678	165.143	117.611	109.355	138.09	105.283	120.177	145.053	180.935	METTL2B
ENSG00000128595	654.898	951.184	336.444	305.789	499.834	527.534	699.989	934.556	924.593	CALU
ENSG00000135253	135.466	78.4197	80.9779	58.7278	81.3289	71.6819	94.4244	87.0319	72.2079	KCP
ENSG00000128524	554.808	286.001	358.616	271.363	355.814	334.889	405.791	382.319	305.431	ATP6V1F
ENSG00000128604	193.277	104.252	173.524	224.786	130.465	199.365	133.443	131.584	160.185	IRF5
ENSG00000064419	419.342	668.874	472.371	524.5	514.236	602.576	515.042	652.739	574.343	TNPO3
ENSG00000158457	375.337	277.698	468.515	565.002	321.927	937.464	316.049	898.293	421.628	TSPAN33
ENSG00000128602	539.277	685.48	898.469	1119.88	897.16	960.985	604.004	1443.28	587.623	SMO
ENSG00000158467	187.237	207.581	184.128	224.786	211.794	200.485	194.311	242.446	184.255	AHCYL2
ENSG00000128578	3.45137	19.3743	14.4603	40.5019	10.1661	6.72018	17.9484	10.3609	12.4496	STRIP2
ENSG00000106459	150.135	93.181	179.308	180.234	143.173	120.963	102.228	80.8153	121.176	NRF1
ENSG00000212238	13.8055	3.69034	13.4963	18.2259	12.7076	12.3203	3.90184	8.28875	5.80983	RNA5SP244
ENSG00000186591	1217.47	1077.58	896.541	686.507	1133.52	949.785	1100.32	1100.33	861.515	UBE2H
ENSG00000091732	226.065	202.046	275.71	431.345	220.266	231.846	160.756	216.544	180.105	ZC3HC1
ENSG00000128607	642.818	1347.9	1057.53	856.615	1532.54	1264.51	1323.5	1217.41	1112.17	KLHDC10
ENSG00000146842	114.758	187.285	110.863	139.732	157.575	114.243	205.237	221.724	191.724	TMEM209
ENSG00000106477	56.9476	82.11	45.3091	26.3262	44.0532	31.3608	85.06	43.5159	66.3981	CEP41
ENSG00000106484	226.928	549.86	325.84	307.815	493.904	703.378	378.478	567.779	500.475	MEST
ENSG00000158623	134.603	219.575	194.733	190.359	173.671	103.043	179.484	154.378	169.315	COPG2
ENSG00000231721	290.778	70.1164	70.3736	48.6023	73.7043	70.5618	75.6956	56.9851	48.1386	LINC-PINT
ENSG00000128585	714.434	893.062	604.442	556.901	914.95	981.146	699.989	1318.95	797.607	MKLN1
ENSG00000128567	150.998	158.684	73.2657	28.3513	87.2592	113.123	92.8637	65.2739	188.404	PODXL
ENSG00000106554	185.511	268.472	133.999	135.681	158.422	219.526	206.017	270.42	215.794	CHCHD3
ENSG00000283041	32.788	28.6001	31.8127	50.6274	54.2193	45.9212	24.1914	47.6603	29.0491	LOC729998
ENSG00000131558	405.536	477.899	262.214	419.195	395.631	293.448	459.636	435.159	280.532	EXOC4
ENSG00000205060	275.247	393.021	321.019	587.278	463.405	478.252	474.463	141.945	430.757	SLC35B4
ENSG00000085662	292.504	141.155	72.3017	62.778	108.439	68.3218	145.929	124.331	92.9573	AKR1B1
ENSG00000198074	5943.26	145.768	2375.35	475.897	1629.97	1.12003	290.297	3.10828	180.935	AKR1B10
ENSG00000172331	111.307	107.02	149.423	143.782	108.439	97.4425	127.2	148.161	170.145	BPGM
ENSG00000122786	3687.79	5756	4804.69	4044.12	3978.34	4219.15	5492.22	5027.13	5355.83	CALD1
ENSG00000146856	32.788	53.5099	47.2371	34.4266	63.5382	61.6016	54.6257	24.8662	67.228	AGBL3
ENSG00000122783	585.007	589.531	693.132	512.349	514.236	478.252	798.316	366.777	683.07	CYREN
ENSG00000146859	1084.59	1037.91	1028.61	696.633	1219.09	988.986	1260.29	644.45	1083.95	TMEM140
ENSG00000105875	278.698	264.782	364.4	453.621	353.273	360.649	259.082	228.977	283.852	WDR91
ENSG00000080802	251.95	258.324	215.941	253.137	248.223	202.725	210.699	232.085	189.234	CNOT4
ENSG00000155561	179.471	325.672	212.085	198.459	199.086	224.006	219.283	267.312	242.353	NUP205
ENSG00000243317	579.83	417.008	645.895	565.002	614.203	645.137	479.926	546.021	532.014	STMP1
ENSG00000164707	25.8853	41.5163	22.1725	54.6776	36.4286	16.8004	14.0466	25.9023	32.3691	SLC13A4
ENSG00000189320	77.6559	33.213	17.3524	12.1506	37.2758	28.0007	105.35	116.042	16.5995	FAM180A
ENSG00000105887	621.247	917.971	497.436	451.596	643.854	577.935	685.162	753.24	697.18	MTPN
ENSG00000181072	71.616	1.84517	9.64022	6.07529	39.8173	17.9205	45.2613	10.3609	8.29976	CHRM2
ENSG00000105894	178.608	50.7421	37.5969	26.3262	95.7309	29.1208	85.06	59.0573	34.859	PTN
ENSG00000182158	548.768	559.086	474.299	330.091	681.977	426.731	674.237	517.011	698.84	CREB3L2
ENSG00000122787	1279.6	1472.44	553.349	431.345	1157.24	4719.8	420.618	8526.01	942.852	AKR1D1
ENSG00000122779	534.963	657.803	702.772	1014.57	851.412	651.857	598.542	738.735	593.433	TRIM24
ENSG00000122778	7.76559	21.2194	10.6042	12.1506	7.62459	52.6414	5.46257	15.5414	14.1096	KIAA1549
ENSG00000105939	233.83	525.873	374.041	214.66	437.143	461.452	504.898	499.397	497.985	ZC3HAV1
ENSG00000105948	14.6683	24.9098	16.3884	18.2259	17.7907	17.9205	25.7521	24.8662	39.8388	IFT56
ENSG00000157741	327.017	429.002	439.594	477.923	487.974	418.891	390.964	414.437	527.865	UBN2
ENSG00000164898	254.539	220.498	323.912	198.459	348.189	504.013	249.718	390.607	186.745	FMC1
ENSG00000146963	1056.98	1070.2	1503.87	2049.4	1517.29	1495.24	1057.4	1583.15	1663.27	LUC7L2
ENSG00000269955	806.758	888.449	1094.17	1174.56	1145.38	1293.63	834.993	1309.62	1162.8	FMC1-LUC7L2
ENSG00000064393	316.663	1317.45	760.614	639.93	750.598	1076.35	1438.22	939.737	1171.93	HIPK2
ENSG00000059377	142.369	123.626	54.9493	83.0289	43.206	61.6016	118.616	96.3567	59.7583	TBXAS1
ENSG00000059378	549.631	563.699	946.67	700.683	460.864	355.049	1098.76	280.781	528.695	PARP12
ENSG00000006459	309.761	302.608	211.121	220.735	206.711	227.366	405.791	265.24	341.12	KDM7A
ENSG00000260231	49.182	35.0582	37.5969	36.4517	40.6645	26.8807	38.238	29.0106	53.1184	KDM7A-DT
ENSG00000157800	196.728	222.343	265.106	259.212	221.96	190.405	193.531	167.847	242.353	SLC37A3
ENSG00000133606	688.549	867.229	829.059	1022.67	820.067	751.54	883.376	716.977	618.332	MKRN1
ENSG00000146966	75.9302	66.4261	33.7408	72.9034	38.9701	69.4418	63.2097	60.0934	53.9484	DENND2A
ENSG00000133597	100.953	157.762	77.1218	101.255	159.269	204.965	162.316	196.858	205.004	ADCK2
ENSG00000090266	1072.51	837.706	1190.57	1018.62	1063.21	1523.24	948.927	1255.75	939.532	NDUFB2
ENSG00000240889	198.454	176.214	237.15	184.284	221.96	302.408	207.578	303.575	187.575	NDUFB2-AS1
ENSG00000157764	323.566	388.408	310.415	330.091	385.465	285.607	357.408	273.529	327.84	BRAF
ENSG00000090263	394.319	355.195	436.702	407.044	430.366	555.534	398.768	485.928	390.919	MRPS33
ENSG00000006530	390.868	415.163	596.73	435.396	545.582	349.449	326.974	277.673	423.288	AGK
ENSG00000257093	666.115	1830.41	1030.54	818.139	1185.2	912.824	1087.05	1290.97	1486.49	DENND11
ENSG00000228775	24.1596	23.9872	22.1725	81.0038	35.5814	44.8012	31.2147	30.0467	25.7292	WEE2-AS1
ENSG00000106028	621.247	520.337	695.06	376.668	519.319	661.937	603.224	716.977	621.652	SSBP1
ENSG00000127364	5.17706	10.1484	22.1725	10.1255	7.62459	12.3203	8.58404	6.21656	14.1096	TAS2R4
ENSG00000211751	55.2219	27.6775	26.0286	36.4517	49.1362	16.8004	39.0184	17.6136	11.6197	TRBC1
ENSG00000211772	153.586	40.5937	67.4816	78.9787	116.063	26.8807	58.5275	20.7219	29.0491	TRBC2
ENSG00000106123	39.6908	99.6391	58.8054	38.4768	48.289	86.2422	105.35	49.7325	73.0379	EPHB6
ENSG00000165125	4.31421	17.5291	4.82011	0	5.93023	32.4808	18.7288	11.397	18.2595	TRPV6
ENSG00000197993	40.5536	49.8195	72.3017	50.6274	18.6379	3.36009	113.153	4.14437	3.3199	KEL
ENSG00000197448	4816.39	4866.63	5809.2	3724.15	4883.12	5409.74	5931.57	5187.72	3292.51	GSTK1
ENSG00000178826	137.192	283.233	478.155	799.913	558.289	219.526	218.503	250.735	206.664	TMEM139
ENSG00000106144	115.621	181.749	183.164	360.467	184.684	105.283	179.484	127.44	185.085	CASP2
ENSG00000159840	1165.7	386.563	1154.9	941.669	505.764	340.489	775.685	321.189	666.47	ZYX
ENSG00000146904	629.012	714.08	1736.2	2043.32	794.651	482.733	1341.45	609.223	1177.74	EPHA1
ENSG00000170379	50.9077	19.3743	19.2804	48.6023	23.7209	12.3203	28.8736	138.837	9.95971	TCAF2
ENSG00000198420	119.935	196.51	106.042	97.2046	133.854	157.924	135.004	132.62	186.745	TCAF1
ENSG00000213214	20.7082	9.22584	26.0286	6.07529	20.3322	5.60015	9.36441	19.6858	0	ARHGEF35
ENSG00000050327	132.878	92.2584	158.1	271.363	120.299	45.9212	145.148	46.6242	165.995	ARHGEF5
ENSG00000196511	66.4389	36.9034	53.9853	22.2761	84.7176	50.4013	46.0417	73.5626	51.4585	TPK1
ENSG00000174469	113.032	101.484	69.4096	46.5772	84.7176	143.364	53.8453	169.919	102.087	CNTNAP2
ENSG00000055130	830.918	920.739	629.507	627.78	632.841	865.783	720.279	740.807	756.108	CUL1
ENSG00000106462	83.6958	138.388	141.711	155.932	91.495	52.6414	86.6208	45.5881	76.3578	EZH2
ENSG00000155660	3363.36	4206.06	2942.2	2523.27	2567.79	3895.46	2899.06	3725.79	6612.42	PDIA4
ENSG00000197362	59.5362	49.8195	67.4816	70.8783	50.8306	47.0412	48.3828	54.913	66.3981	ZNF786
ENSG00000204947	20.7082	29.5227	14.4603	22.2761	13.5548	26.8807	29.654	36.2633	15.7695	ZNF425
ENSG00000197024	113.032	133.775	91.5821	103.28	117.758	135.524	109.251	151.27	124.496	ZNF398
ENSG00000170265	257.127	218.652	274.746	400.969	232.973	231.846	209.138	247.626	180.935	ZNF282
ENSG00000170260	128.564	118.091	190.876	305.789	169.435	168.004	146.709	125.367	151.056	ZNF212
ENSG00000204946	143.232	71.9616	183.164	224.786	138.09	117.603	106.91	85.9958	139.436	ZNF783
ENSG00000196453	142.369	101.484	79.0498	36.4517	81.3289	109.763	107.691	120.187	99.5971	ZNF777
ENSG00000181220	478.878	140.233	226.545	224.786	171.977	135.524	134.223	128.476	193.384	ZNF746
ENSG00000133619	27.611	33.213	43.381	85.054	30.4983	54.8814	33.5558	18.6497	48.9686	KRBA1
ENSG00000181444	76.793	31.3679	91.5821	265.288	58.4552	135.524	39.0184	102.573	48.1386	ZNF467
ENSG00000197558	26.7481	27.6775	52.0572	74.9285	43.206	100.803	61.649	55.9491	24.0693	SSPOP
ENSG00000106479	380.514	273.085	429.954	700.683	646.395	358.409	290.297	268.348	429.927	ZNF862
ENSG00000204934	196.728	55.3551	280.531	435.396	312.608	304.648	127.2	242.446	92.9573	ATP6V0E2-AS1
ENSG00000171130	565.162	264.782	609.262	773.587	898.007	1014.75	488.51	928.34	300.451	ATP6V0E2
ENSG00000106526	78.5187	42.4389	48.2011	60.7529	50.8306	86.2422	58.5275	104.645	65.5681	ACTR3C
ENSG00000127399	211.397	134.697	169.668	151.882	397.326	389.77	382.38	146.089	187.575	LRRC61
ENSG00000106538	8739.74	6311.4	10314.1	11885.3	9150.35	16596.6	6057.21	11530.7	7168.5	RARRES2
ENSG00000214022	942.224	1160.61	1505.8	1658.55	1435.12	1522.12	952.048	1084.79	1209.27	REPIN1
ENSG00000196456	21.5711	19.3743	25.0646	50.6274	15.2492	10.0803	23.411	11.397	19.0894	ZNF775
ENSG00000171115	132.015	152.226	68.4456	107.33	74.5515	165.764	181.045	232.085	135.286	GIMAP8
ENSG00000179144	74.2045	148.536	33.7408	32.4015	77.9402	127.683	135.784	178.208	91.2973	GIMAP7
ENSG00000133574	206.219	282.311	73.2657	133.656	133.854	230.726	296.54	291.142	201.684	GIMAP4
ENSG00000133561	73.3416	203.891	34.7048	95.1795	65.2326	123.203	171.681	209.291	120.346	GIMAP6
ENSG00000106560	80.2444	81.1874	59.7694	58.7278	35.5814	94.0825	80.3778	92.2123	62.2482	GIMAP2
ENSG00000213203	74.2045	71.039	25.0646	60.7529	46.5947	82.8822	90.5226	75.6348	61.4182	GIMAP1
ENSG00000281887	325.292	177.136	111.827	129.606	128.771	201.605	207.578	245.554	143.586	GIMAP1-GIMAP5
ENSG00000196329	329.606	194.665	119.539	131.631	138.09	217.286	223.185	267.312	155.205	GIMAP5
ENSG00000106565	13778.7	12812.8	15647	12606.2	14869.6	25434.7	12501.5	19219.5	13902.1	TMEM176B
ENSG00000002933	9260.03	8201.77	10973.5	6966.33	8780.98	17459	6006.49	10727.7	7613.37	TMEM176A
ENSG00000002726	0.862843	11.9936	0	46.5772	22.8738	2.24006	20.2895	208.255	19.0894	AOC1
ENSG00000164867	62.9875	101.484	28.9207	28.3513	30.4983	62.7216	63.2097	66.31	122.836	NOS3
ENSG00000181652	21.5711	28.6001	18.3164	30.3764	18.6379	21.2806	27.3129	15.5414	51.4585	ATG9B
ENSG00000197150	356.354	348.737	412.602	433.37	397.326	396.49	387.843	319.117	409.178	ABCB8
ENSG00000213199	23.2968	10.1484	31.8127	137.706	38.9701	12.3203	18.7288	16.5775	20.7494	ASIC3
ENSG00000164885	104.404	95.9488	69.4096	74.9285	91.495	128.803	113.153	124.331	123.666	CDK5
ENSG00000164889	1045.77	965.946	1253.23	2324.81	1126.74	1263.39	949.707	1359.35	1365.31	SLC4A2
ENSG00000164896	980.19	697.474	1312.03	1445.92	992.043	962.105	803.778	704.544	994.311	FASTK
ENSG00000164897	425.382	337.666	550.457	767.511	436.296	763.86	483.047	598.862	478.066	TMUB1
ENSG00000133612	794.678	482.512	775.074	1117.85	664.186	669.777	664.873	577.104	561.894	AGAP3
ENSG00000033050	209.671	184.517	199.553	297.689	210.1	168.004	217.722	213.435	253.143	ABCF2
ENSG00000033100	485.781	349.659	482.975	427.295	288.04	301.288	475.244	274.565	436.567	CHPF2
ENSG00000284191	44.8678	12.9162	53.0212	48.6023	32.1927	25.7607	32.7754	10.3609	34.859	MIR671
ENSG00000082014	138.918	49.8195	140.747	224.786	131.312	61.6016	65.5508	41.4437	76.3578	SMARCD3
ENSG00000013374	659.212	727.919	643.003	820.164	662.492	749.3	852.161	648.595	640.741	NUB1
ENSG00000187260	106.13	99.6391	92.5461	78.9787	88.1063	125.443	103.008	96.3567	84.6575	WDR86
ENSG00000106615	289.052	217.73	196.661	159.983	218.571	207.205	230.208	243.482	283.852	RHEB
ENSG00000106617	578.105	566.467	368.257	880.917	827.691	782.9	560.304	640.306	720.419	PRKAG2
ENSG00000178234	276.973	444.686	385.609	364.517	465.1	458.092	383.941	411.329	417.478	GALNT11
ENSG00000055609	514.254	776.816	539.853	650.056	635.382	617.136	704.672	758.421	878.944	KMT2C
ENSG00000261455	28.4738	36.9034	46.2731	50.6274	41.5116	32.4808	24.1914	36.2633	40.6688	LINC01003
ENSG00000133627	56.0848	35.9808	73.2657	151.882	72.8572	67.2018	46.822	63.2017	64.7381	ACTR3B
ENSG00000157212	132.878	192.82	204.373	168.083	161.811	191.525	171.681	201.002	189.234	PAXIP1
ENSG00000273344	88.8728	93.181	176.416	236.936	117.758	181.445	92.0833	128.476	103.747	PAXIP1-DT
ENSG00000186480	8426.52	6197	5672.31	4530.14	3292.97	2119.1	7469.68	7868.09	3272.59	INSIG1
ENSG00000216895	50.9077	88.5681	124.359	129.606	87.2592	96.3225	74.1349	106.718	84.6575	RBM33-DT
ENSG00000184863	761.027	1013.92	1044.04	1342.64	1051.35	981.146	990.286	907.618	1003.44	RBM33
ENSG00000164690	369.297	405.937	608.298	700.683	459.17	571.215	376.137	358.488	575.173	SHH
ENSG00000204876	0.862843	0	0	24.3011	2.54153	38.081	25.7521	0	69.718	LOC389602
ENSG00000182648	142.369	83.0326	148.459	166.058	179.601	125.443	51.5042	189.605	55.6084	RNF32-DT
ENSG00000105982	32.788	38.7485	37.5969	28.3513	33.0399	34.7209	42.1398	45.5881	41.4988	RNF32
ENSG00000105983	236.419	356.117	241.97	141.757	202.475	303.528	339.46	372.994	357.72	LMBR1
ENSG00000146909	186.374	262.014	181.236	220.735	172.824	148.964	186.508	181.316	204.174	NOM1
ENSG00000009335	453.855	845.087	552.385	409.069	564.219	638.417	718.718	810.225	775.197	UBE3C
ENSG00000105993	462.484	382.872	342.228	315.915	445.615	371.85	398.768	413.401	365.189	DNAJB6
ENSG00000155093	43.1421	72.8842	16.3884	54.6776	65.2326	32.4808	84.2797	41.4437	32.3691	PTPRN2
ENSG00000146918	56.0848	168.833	45.3091	87.0791	47.4419	58.2415	77.2564	111.898	78.0177	NCAPG2
ENSG00000117868	502.175	735.3	420.314	459.697	543.887	668.657	692.966	876.535	734.528	ESYT2
ENSG00000126870	141.506	95.9488	145.567	257.187	177.907	160.164	157.634	120.187	113.707	DYNC2I1
ENSG00000182378	267.481	136.542	235.221	560.951	207.558	376.33	156.854	396.824	185.915	PLCXD1
ENSG00000178605	448.678	488.047	621.794	615.629	498.14	1025.95	579.813	701.435	504.625	GTPBP6
ENSG00000167393	211.397	91.3358	199.553	332.116	138.937	197.125	99.1066	66.31	97.9371	PPP2R3B
ENSG00000198223	64.7132	23.9872	18.3164	24.3011	15.2492	13.4404	13.2662	11.397	9.12973	CSF2RA
ENSG00000185291	70.7531	28.6001	41.453	28.3513	33.0399	32.4808	42.9202	19.6858	24.0693	IL3RA
ENSG00000169100	1548.8	943.804	1018.97	1012.55	1021.69	2221.02	1329.75	1051.64	1235.83	SLC25A6
ENSG00000236871	55.2219	23.0646	58.8054	12.1506	27.9568	49.2813	50.7239	18.6497	28.2192	LINC00106
ENSG00000169093	488.369	430.847	631.435	826.239	564.219	1298.11	582.934	806.081	456.487	ASMTL
ENSG00000182162	36.2394	17.5291	5.78413	6.07529	8.47176	16.8004	23.411	11.397	14.9396	P2RY8
ENSG00000197976	848.175	546.17	1168.4	1620.08	756.528	1324.99	519.725	584.357	848.235	AKAP17A
ENSG00000169084	522.02	357.04	486.831	437.421	471.03	1075.23	447.931	527.372	385.939	DHRSX
ENSG00000214717	816.249	1123.71	777.966	947.745	881.91	1621.8	861.525	810.225	963.602	ZBED1
ENSG00000002586	2369.37	1605.3	2159.41	1723.36	1620.65	2711.59	1855.71	2321.89	1326.3	CD99
ENSG00000056998	234.693	522.183	394.285	569.052	678.588	641.777	497.874	405.113	671.45	GYG2
ENSG00000006756	627.287	2009.39	966.914	917.368	2244.17	1973.49	1885.37	1423.59	1552.05	ARSD
ENSG00000229851	106.13	450.221	161.956	127.581	456.628	440.171	388.623	302.539	351.08	ARSD-AS1
ENSG00000157399	881.825	1845.17	910.037	1008.5	1430.88	2063.09	2041.44	654.811	1024.19	ARSL
ENSG00000101825	239.87	85.8003	62.6615	36.4517	156.728	53.7614	193.531	129.512	70.5479	MXRA5
ENSG00000183943	25.8853	32.2904	18.3164	30.3764	37.2758	34.7209	39.0184	22.7941	23.2393	PRKX
ENSG00000146938	28.4738	13.8388	4.82011	12.1506	12.7076	22.4006	28.8736	31.0828	15.7695	NLGN4X
ENSG00000130021	94.9127	166.065	102.186	101.255	112.674	218.406	170.9	101.537	161.015	PUDP
ENSG00000101846	179.471	607.06	348.012	200.484	314.302	390.89	395.646	239.338	493.006	STS
ENSG00000006757	226.928	411.473	221.725	180.234	376.993	556.655	430.763	410.293	362.699	PNPLA4
ENSG00000101849	296.818	486.202	385.609	453.621	397.326	676.498	451.052	1007.08	524.545	TBL1X
ENSG00000101850	22.4339	23.9872	21.2085	38.4768	29.6512	21.2806	53.8453	26.9384	20.7494	GPR143
ENSG00000146950	196.728	262.014	192.804	141.757	171.13	129.923	237.232	254.879	180.935	SHROOM2
ENSG00000047644	238.145	105.175	146.531	149.857	191.462	70.5618	203.676	76.6709	161.845	WWC3
ENSG00000073464	71.616	115.323	60.7334	62.778	108.439	141.124	109.251	95.3206	105.407	CLCN4
ENSG00000101871	257.99	216.807	131.107	147.832	142.326	84.0022	156.854	44.552	228.243	MID1
ENSG00000004961	169.117	208.504	144.603	151.882	170.282	162.404	224.746	224.832	156.865	HCCS
ENSG00000047648	32.788	7.38067	7.71218	8.10038	6.77741	16.8004	11.7055	17.6136	10.7897	ARHGAP6
ENSG00000005302	235.556	266.627	304.631	419.195	269.402	208.325	292.638	191.677	244.013	MSL3
ENSG00000101911	245.047	308.143	217.869	125.556	315.15	316.968	246.596	329.478	302.941	PRPS2
ENSG00000196664	21.5711	18.4517	3.85609	0	13.5548	3.36009	7.02331	0	8.29976	TLR7
ENSG00000101916	12.0798	33.213	2.89207	2.0251	5.93023	8.96023	23.411	17.6136	12.4496	TLR8
ENSG00000205542	2180.4	1640.35	1349.63	1609.95	1893.44	1299.23	1593.51	1274.4	1935.5	TMSB4X
ENSG00000176896	49.182	46.1292	53.9853	93.1544	75.3987	84.0022	60.0883	56.9851	53.1184	TCEANC
ENSG00000123595	237.282	204.814	203.409	153.907	205.017	210.565	229.428	214.471	200.854	RAB9A
ENSG00000196459	96.6384	162.375	158.1	137.706	174.518	128.803	164.657	103.609	110.387	TRAPPC2
ENSG00000046651	386.554	522.183	719.161	1016.6	768.389	331.529	537.673	316.009	400.878	OFD1
ENSG00000046653	18.1197	14.7613	11.5683	8.10038	22.0266	17.9205	16.3877	14.5053	19.9194	GPM6B
ENSG00000046647	136.329	127.317	166.776	234.911	193.156	118.723	133.443	70.4544	176.785	GEMIN8
ENSG00000130150	163.077	152.226	236.185	178.208	250.764	86.2422	215.381	191.677	130.306	MOSPD2
ENSG00000102048	121.661	68.2712	77.1218	62.778	90.6479	278.887	51.5042	89.1041	47.3086	ASB9
ENSG00000165195	113.895	110.71	121.467	174.158	128.771	99.6826	159.195	104.645	157.695	PIGA
ENSG00000165197	42.2793	3.69034	22.1725	40.5019	58.4552	12.3203	7.02331	5.18047	15.7695	VEGFD
ENSG00000087842	493.546	216.807	317.163	141.757	315.997	169.124	161.536	271.457	260.612	PIR
ENSG00000130234	340.823	58.1228	59.7694	22.2761	50.8306	32.4808	30.4343	81.8514	38.1789	ACE2
ENSG00000147003	211.397	298.917	262.214	204.535	219.419	645.137	179.484	392.679	178.445	CLTRN
ENSG00000169239	48.3192	40.5937	43.381	81.0038	81.3289	28.0007	39.7987	56.9851	37.3489	CA5B
ENSG00000281371	11.217	6.45809	19.2804	38.4768	26.2625	3.36009	8.58404	11.397	14.1096	INE2
ENSG00000169249	85.4214	91.3358	106.042	245.037	127.076	91.8424	78.0367	62.1656	87.1474	ZRSR2
ENSG00000182287	150.135	93.181	53.9853	50.6274	85.5648	70.5618	172.461	64.2378	160.185	AP1S2
ENSG00000047230	229.516	172.523	175.452	245.037	171.977	187.045	200.554	230.013	226.583	CTPS2
ENSG00000169895	760.165	841.397	645.895	757.386	683.671	1089.79	812.362	1416.34	1001.78	SYAP1
ENSG00000086712	187.237	297.072	241.006	220.735	310.914	265.447	244.255	272.493	310.411	TXLNG
ENSG00000102054	742.045	892.139	814.599	808.013	747.209	808.661	801.437	926.268	846.575	RBBP7
ENSG00000169891	215.711	408.705	327.768	368.567	371.063	389.77	337.119	692.111	385.109	REPS2
ENSG00000188158	16.394	9.22584	15.4244	6.07529	9.31894	6.72018	8.58404	7.25266	7.46978	NHS
ENSG00000047634	709.257	899.52	715.305	860.666	852.259	878.103	655.508	815.406	715.439	SCML1
ENSG00000131831	34.5137	22.142	8.6762	4.05019	17.7907	17.9205	19.5092	29.0106	19.9194	RAI2
ENSG00000102098	25.0224	43.3615	20.2445	14.1757	17.7907	19.0405	10.1448	34.1911	29.8791	SCML2
ENSG00000008086	95.7756	164.22	127.251	48.6023	75.3987	50.4013	141.246	76.6709	163.505	CDKL5
ENSG00000044446	1541.04	1351.59	1970.46	2640.72	1548.64	1453.8	1087.83	1244.35	1425.9	PHKA2
ENSG00000131828	1163.11	1382.03	1486.52	1626.15	1406.31	1167.07	1001.21	1105.51	1289.78	PDHA1
ENSG00000180815	109.581	154.072	184.128	182.259	130.465	165.764	132.662	120.187	170.975	MAP3K15
ENSG00000147010	368.434	276.775	321.983	301.739	360.05	273.287	302.782	170.955	175.125	SH3KBP1
ENSG00000173681	82.8329	119.013	121.467	149.857	88.1063	76.162	106.13	78.7431	116.197	BCLAF3
ENSG00000184368	8.62843	19.3743	24.1006	12.1506	7.62459	3.36009	7.80367	0	4.14988	MAP7D2
ENSG00000173674	276.973	590.454	343.192	376.668	599.801	558.895	657.85	393.716	671.45	EIF1AX
ENSG00000177189	1080.28	1708.63	882.08	504.249	1145.38	1014.75	1294.63	980.145	1257.41	RPS6KA3
ENSG00000149970	31.0623	13.8388	33.7408	16.2008	51.6778	30.2408	116.275	58.0212	15.7695	CNKSR2
ENSG00000091482	101.815	11.071	169.668	72.9034	125.382	7.8402	11.7055	4.14437	9.12973	SMPX
ENSG00000012174	260.579	466.828	252.574	210.61	285.498	383.05	406.571	543.949	377.639	MBTPS2
ENSG00000230797	14.6683	20.2969	4.82011	16.2008	16.9435	36.961	13.2662	33.155	35.689	YY2
ENSG00000102172	359.805	297.995	409.71	441.471	368.522	255.367	280.152	294.251	268.082	SMS
ENSG00000123131	1267.52	1298.08	1216.6	702.708	1175.88	2971.44	866.988	1519.95	1702.28	PRDX4
ENSG00000123130	230.379	283.233	337.408	303.764	265.166	147.844	344.142	150.234	317.051	ACOT9
ENSG00000130066	11531	6100.13	10028.7	12016.9	10560.9	9672.57	9948.12	7996.57	4744.97	SAT1
ENSG00000184831	79.3815	106.097	115.683	127.581	109.286	91.8424	90.5226	111.898	110.387	APOO
ENSG00000174010	136.329	175.291	105.078	83.0289	151.645	128.803	171.681	278.709	187.575	KLHL15
ENSG00000130741	904.259	1209.51	899.433	917.368	1155.55	1041.63	1114.36	1107.58	1246.62	EIF2S3
ENSG00000005889	250.224	552.628	364.4	366.542	520.166	394.25	368.333	283.89	537.824	ZFX
ENSG00000067992	48.3192	62.7357	15.4244	42.527	33.8871	42.5611	36.6773	64.2378	76.3578	PDK3
ENSG00000101868	62.1247	127.317	59.7694	46.5772	68.6213	58.2415	88.1815	67.3461	77.1877	POLA1
ENSG00000120280	13.8055	12.9162	3.85609	4.05019	9.31894	3.36009	11.7055	6.21656	9.12973	TASL
ENSG00000198814	514.254	373.647	378.861	388.818	374.452	375.21	209.138	135.728	803.416	GK
ENSG00000157625	562.574	774.048	891.721	982.171	768.389	771.7	685.162	897.257	605.052	TAB3
ENSG00000198947	729.102	1756.6	976.555	763.461	1274.15	1369.8	1245.47	1232.95	1586.08	DMD
ENSG00000147027	350.314	300.762	172.56	218.71	343.954	422.251	536.893	361.597	324.52	TMEM47
ENSG00000130962	163.94	107.02	82.9059	74.9285	112.674	97.4425	115.494	122.259	123.666	PRRG1
ENSG00000047597	15.5312	8.30326	20.2445	8.10038	4.23588	10.0803	4.6822	16.5775	29.8791	XK
ENSG00000165168	335.646	519.415	109.899	105.305	146.561	150.084	425.3	280.781	336.14	CYBB
ENSG00000165169	373.611	526.796	402.961	417.17	531.18	469.292	497.874	394.752	495.495	DYNLT3
ENSG00000147041	39.6908	44.284	31.8127	34.4266	57.608	75.042	66.3312	117.079	51.4585	SYTL5
ENSG00000101955	377.925	64.5809	96.4022	32.4015	191.462	64.9617	195.872	95.3206	76.3578	SRPX
ENSG00000156313	62.9875	56.2776	40.4889	64.8031	121.993	35.8409	78.0367	268.348	79.6777	RPGR
ENSG00000036473	2573.86	4040.92	2633.71	1632.23	3464.1	2633.19	2487.81	3451.23	1310.53	OTC
ENSG00000156298	114.758	209.427	27.9566	56.7027	89.8007	219.526	222.405	410.293	138.606	TSPAN7
ENSG00000165175	652.309	255.556	444.414	265.288	213.488	292.328	111.593	372.994	249.823	MID1IP1
ENSG00000183337	172.569	317.369	144.603	93.1544	193.156	173.605	191.19	235.193	225.753	BCOR
ENSG00000182220	911.162	1223.35	897.505	733.085	1141.99	912.824	1190.84	1032.99	966.922	ATP6AP2
ENSG00000185753	156.175	204.814	180.272	200.484	178.754	165.764	198.213	134.692	221.604	CXorf38
ENSG00000180182	300.269	575.693	454.055	435.396	433.754	375.21	516.603	473.495	483.876	MED14
ENSG00000124486	1392.63	2740.08	1515.44	1640.33	1868.02	1764.05	2264.63	2490.77	1969.53	USP9X
ENSG00000215301	1711.02	2803.73	1342.88	919.393	1768.9	2217.66	2913.11	2201.7	2369.58	DDX3X
ENSG00000147044	367.571	447.453	384.645	303.764	448.156	304.648	525.968	260.059	380.959	CASK
ENSG00000171659	71.616	44.284	19.2804	18.2259	11.8605	7.8402	31.2147	53.8769	26.5592	GPR34
ENSG00000189221	1517.74	2491.9	1520.26	1431.74	3060.85	3418.33	2666.51	4194.11	1108.02	MAOA
ENSG00000069535	3495.38	3832.41	3711.49	3622.9	4490.03	4918.05	3510.09	5314.12	2650.94	MAOB
ENSG00000069509	77.6559	83.9552	45.3091	50.6274	83.8704	82.8822	85.06	75.6348	62.2482	FUNDC1
ENSG00000147050	194.14	461.292	194.733	206.56	393.09	442.412	388.623	250.735	408.348	KDM6A
ENSG00000147113	31.0623	17.5291	5.78413	4.05019	7.62459	8.96023	21.8503	16.5775	14.9396	DIPK2B
ENSG00000147121	178.608	144.846	261.25	338.191	219.419	161.284	123.298	124.331	168.485	KRBOX4
ENSG00000251192	45.7307	47.9744	65.5535	42.527	63.5382	36.961	28.0932	56.9851	50.6285	ZNF674
ENSG00000230844	24.1596	35.0582	41.453	20.251	38.1229	36.961	28.8736	31.0828	39.8388	ZNF674-AS1
ENSG00000147119	103.541	99.6391	76.1578	206.56	123.688	79.5221	121.737	376.102	148.566	CHST7
ENSG00000065923	137.192	232.491	225.581	255.162	241.445	423.371	227.867	268.348	250.653	SLC9A7
ENSG00000102218	77.6559	174.368	78.0858	54.6776	70.3156	82.8822	137.345	181.316	125.326	RP2
ENSG00000102221	214.848	309.988	177.38	194.409	199.934	210.565	273.909	244.518	213.304	JADE3
ENSG00000130988	3277.94	3922.83	4493.31	5163.99	6538.51	5289.9	3542.87	3722.68	3210.35	RGN
ENSG00000147123	981.052	931.81	1159.72	852.565	1051.35	1708.04	915.371	1070.28	723.739	NDUFB11
ENSG00000182872	669.566	616.286	812.671	1474.27	727.724	631.696	715.597	528.408	605.882	RBM10
ENSG00000130985	1793.85	2654.27	2054.33	2436.19	2419.54	2144.86	2531.51	1953.04	2501.55	UBA1
ENSG00000224975	6.0399	9.22584	8.6762	0	7.62459	11.2003	10.1448	5.18047	11.6197	INE1
ENSG00000102225	485.781	397.634	447.306	591.328	373.605	362.889	460.417	350.2	447.357	CDK16
ENSG00000102226	380.514	384.718	292.099	390.843	329.552	197.125	457.295	318.081	303.771	USP11
ENSG00000147124	75.9302	123.626	133.999	107.33	124.535	98.5626	124.078	137.8	100.427	ZNF41
ENSG00000078061	1030.23	881.068	1028.61	1974.47	1127.59	1237.63	905.226	1084.79	1058.22	ARAF
ENSG00000008056	17.2569	10.1484	19.2804	34.4266	11.8605	10.0803	7.02331	13.4692	18.2595	SYN1
ENSG00000102265	5147.72	1593.3	1254.19	603.478	1167.41	607.056	2951.35	901.401	3462.66	TIMP1
ENSG00000126759	286.464	315.524	102.186	101.255	88.9535	213.926	285.614	405.113	231.563	CFP
ENSG00000126767	191.551	341.356	207.265	178.208	221.113	291.208	302.002	480.747	274.722	ELK1
ENSG00000126756	556.534	445.608	495.508	457.672	497.292	644.017	502.557	640.306	483.046	UXT
ENSG00000267064	140.643	130.084	91.5821	72.9034	102.508	147.844	120.957	183.389	143.586	UXT-AS1
ENSG00000197779	22.4339	52.5873	28.9207	38.4768	30.4983	23.5206	39.0184	39.3716	63.9081	ZNF81
ENSG00000147118	158.763	189.13	259.322	307.815	238.904	118.723	182.606	102.573	170.975	ZNF182
ENSG00000221994	28.4738	41.5163	19.2804	38.4768	33.0399	20.1605	20.2895	20.7219	32.3691	ZNF630
ENSG00000068438	164.803	138.388	171.596	253.137	194.003	137.764	157.634	124.331	231.563	FTSJ1
ENSG00000102312	32.788	42.4389	22.1725	20.251	32.1927	17.9205	28.8736	15.5414	36.5189	PORCN
ENSG00000147155	1745.53	2609.99	2412.95	2914.11	2781.28	4676.12	2152.25	3727.86	1884.87	EBP
ENSG00000068354	182.06	154.072	153.28	257.187	108.439	117.603	156.073	142.981	136.116	TBC1D25
ENSG00000102317	1029.37	899.52	1136.58	1476.29	824.303	610.416	1177.57	726.302	1089.76	RBM3
ENSG00000101940	1012.11	534.176	1040.18	1662.6	765	704.498	689.064	647.559	958.622	WDR13
ENSG00000015285	123.387	54.4325	55.9133	89.1042	52.5249	28.0007	86.6208	46.6242	50.6285	WAS
ENSG00000101945	112.17	133.775	121.467	208.585	139.784	122.083	145.929	187.533	103.747	SUV39H1
ENSG00000171433	37.9651	32.2904	48.2011	54.6776	38.9701	52.6414	33.5558	35.2272	22.4093	GLOD5
ENSG00000094631	3780.11	3320.38	5462.15	9023.83	4497.66	2404.7	4999.03	2851.33	1991.11	HDAC6
ENSG00000126768	352.903	271.24	341.264	382.743	332.093	428.971	273.909	392.679	314.561	TIMM17B
ENSG00000102103	650.584	390.253	701.808	899.142	512.542	672.018	486.949	546.021	473.086	PQBP1
ENSG00000102100	270.933	274.93	217.869	178.208	282.957	222.886	286.395	265.24	327.01	SLC35A2
ENSG00000102096	114.758	73.8067	84.834	81.0038	73.7043	54.8814	103.789	45.5881	63.9081	PIM2
ENSG00000068308	835.232	607.983	856.052	1198.86	798.04	586.895	774.124	606.115	638.251	OTUD5
ENSG00000102057	44.005	20.2969	38.5609	52.6525	42.3588	14.5604	14.827	9.32484	19.9194	KCND1
ENSG00000068400	805.032	505.576	829.059	1034.82	639.618	544.334	563.425	508.722	606.712	GRIPAP1
ENSG00000068323	561.711	254.633	428.99	380.718	348.189	269.927	280.932	250.735	383.449	TFE3
ENSG00000147144	100.09	101.484	99.2943	62.778	84.7176	84.0022	79.5975	65.2739	91.2973	CCDC120
ENSG00000243279	101.815	47.0518	57.8413	64.8031	58.4552	53.7614	77.2564	66.31	87.1474	PRAF2
ENSG00000196998	736.005	490.815	611.19	951.795	633.688	741.459	696.088	534.624	824.166	WDR45
ENSG00000068394	222.613	222.343	197.625	188.334	195.698	204.965	224.746	253.843	181.765	GPKOW
ENSG00000269313	100.953	14.7613	97.3663	70.8783	56.7608	79.5221	36.6773	70.4544	63.9081	MAGIX
ENSG00000102007	176.02	179.904	84.834	125.556	181.296	47.0412	125.639	66.31	166.825	PLP2
ENSG00000012211	53.4963	45.2066	41.453	40.5019	41.5116	26.8807	28.8736	46.6242	43.1587	PRICKLE3
ENSG00000102003	9.49127	8.30326	14.4603	16.2008	9.31894	5.60015	11.7055	6.21656	6.63981	SYP
ENSG00000101997	276.11	130.084	260.286	338.191	167.741	190.405	179.484	145.053	196.704	CCDC22
ENSG00000049768	484.055	864.461	1865.38	1237.33	798.887	114.243	1945.46	206.183	1092.25	FOXP3
ENSG00000049769	75.9302	41.5163	75.1937	66.8282	55.9136	32.4808	76.476	43.5159	59.7583	PPP1R3F
ENSG00000101951	71.616	0.922584	37.5969	10.1255	60.9967	0	44.4809	0	0.829976	PAGE4
ENSG00000273820	50.0449	23.9872	29.8847	10.1255	20.3322	11.2003	15.6073	35.2272	24.0693	USP27X
ENSG00000171365	504.763	1403.25	734.585	1213.03	885.299	280.007	597.761	1243.31	891.394	CLCN5
ENSG00000158352	44.8678	25.8324	13.4963	14.1757	9.31894	21.2806	24.9718	47.6603	32.3691	SHROOM4
ENSG00000189369	60.399	132.852	85.798	143.782	147.409	200.485	140.466	270.42	164.335	GSPT2
ENSG00000179222	1635.09	1935.58	1147.19	1597.8	2064.57	1072.99	1897.85	1730.28	1806.03	MAGED1
ENSG00000184205	457.307	92.2584	210.157	477.923	167.741	174.725	113.153	453.809	245.673	TSPYL2
ENSG00000232593	125.112	153.149	276.674	350.342	291.429	172.484	112.373	198.93	182.595	KANTR
ENSG00000126012	612.618	1006.54	712.413	727.009	741.279	836.662	1021.5	652.739	966.922	KDM5C
ENSG00000124313	39.6908	23.0646	22.1725	32.4015	16.9435	21.2806	21.0699	30.0467	22.4093	IQSEC2
ENSG00000072501	356.354	1108.02	414.53	382.743	662.492	540.974	754.615	758.421	916.293	SMC1A
ENSG00000072506	1746.39	966.868	1753.56	1292.01	1546.94	2306.14	1394.52	2049.39	1493.96	HSD17B10
ENSG00000086758	1281.32	2146.85	1266.73	1168.48	1426.64	1500.84	1623.16	1826.63	1764.53	HUWE1
ENSG00000172943	1079.42	892.139	646.859	718.909	780.249	1121.15	927.857	849.597	816.696	PHF8
ENSG00000184083	94.0499	90.4133	81.9419	180.234	108.439	108.643	78.8171	133.656	85.4875	FAM120C
ENSG00000196632	143.232	202.046	361.508	208.585	295.665	199.365	362.871	729.41	110.387	WNK3
ENSG00000158526	358.943	321.059	335.48	360.467	337.176	405.451	347.263	477.639	351.91	TSR2
ENSG00000102302	44.8678	32.2904	35.6688	52.6525	38.9701	43.6811	39.0184	35.2272	29.8791	FGD1
ENSG00000130119	43.1421	68.2712	10.6042	4.05019	24.5681	17.9205	35.8969	67.3461	44.8187	GNL3L
ENSG00000102316	982.778	1306.38	901.361	856.615	831.927	729.139	976.239	999.83	826.656	MAGED2
ENSG00000067445	1038	1122.78	3839.7	3021.44	1630.81	800.821	1460.85	722.157	1636.71	TRO
ENSG00000158571	894.768	1049.9	2588.4	2654.9	1245.35	892.663	1401.54	850.633	1366.97	PFKFB1
ENSG00000169188	183.786	171.601	167.74	147.832	170.282	154.564	181.045	139.873	159.355	APEX2
ENSG00000182518	71.616	64.5809	94.4742	133.656	110.133	113.123	79.5975	117.079	109.557	FAM104B
ENSG00000187601	72.4788	102.407	23.1365	121.506	116.063	155.684	95.9852	177.172	146.906	MAGEH1
ENSG00000247746	14.6683	25.8324	16.3884	6.07529	14.402	20.1605	24.1914	34.1911	15.7695	USP51
ENSG00000083750	144.958	122.704	138.819	230.861	128.771	110.883	136.564	102.573	77.1877	RRAGB
ENSG00000102349	37.1022	32.2904	17.3524	32.4015	22.0266	31.3608	24.1914	7.25266	26.5592	KLF8
ENSG00000188021	385.691	357.04	387.537	313.89	332.093	368.49	270.007	324.297	454.827	UBQLN2
ENSG00000204272	94.0499	34.1356	47.2371	38.4768	45.7475	42.5611	47.6024	85.9958	29.0491	NBDY
ENSG00000204271	138.918	203.891	162.92	180.234	199.934	243.046	172.461	219.652	165.995	SPIN3
ENSG00000186787	13.8055	14.7613	21.2085	26.3262	16.9435	13.4404	10.1448	19.6858	9.12973	SPIN2B
ENSG00000165591	119.072	85.8003	70.3736	93.1544	107.591	182.565	140.466	107.754	106.237	FAAH2
ENSG00000198455	323.566	127.317	174.488	139.732	83.0233	141.124	174.022	218.616	199.194	ZXDB
ENSG00000198205	12.0798	21.2194	10.6042	12.1506	5.08306	13.4404	15.6073	9.32484	16.5995	ZXDA
ENSG00000235437	196.728	196.51	158.1	68.8532	161.811	159.044	201.335	183.389	200.024	LINC01278
ENSG00000186767	25.0224	30.4453	28.9207	22.2761	28.804	21.2806	25.7521	30.0467	25.7292	SPIN4
ENSG00000131089	158.763	152.226	186.056	238.961	185.532	157.924	141.246	146.089	136.116	ARHGEF9
ENSG00000184675	114.758	175.291	85.798	153.907	158.422	145.604	120.177	215.507	207.494	AMER1
ENSG00000126970	132.878	90.4133	86.762	117.456	128.771	66.0817	135.784	63.2017	70.5479	ZC4H2
ENSG00000102053	34.5137	27.6775	29.8847	18.2259	28.804	8.96023	16.3877	16.5775	23.2393	ZC3H12B
ENSG00000001497	317.526	427.156	390.429	368.567	355.814	402.09	401.889	463.134	418.308	LAS1L
ENSG00000147065	1757.61	1831.33	1237.8	913.318	1128.44	571.215	1726.95	634.089	2185.33	MSN
ENSG00000274536	18.1197	41.5163	23.1365	10.1255	12.7076	11.2003	22.6307	17.6136	15.7695	MIR223HG
ENSG00000155659	162.214	291.537	44.345	38.4768	63.5382	95.2025	354.287	278.709	214.134	VSIG4
ENSG00000089472	85.4214	38.7485	17.3524	38.4768	33.0399	31.3608	57.7472	33.155	11.6197	HEPH
ENSG00000169083	1259.75	1998.32	1115.37	1061.15	1801.1	4262.83	1225.18	2458.65	1573.63	AR
ENSG00000079482	19.8454	27.6775	13.4963	14.1757	23.7209	12.3203	23.411	16.5775	24.8993	OPHN1
ENSG00000181704	510.803	720.538	416.458	409.069	588.788	680.978	607.126	770.854	768.557	YIPF6
ENSG00000130052	170.843	245.407	163.884	192.384	198.239	229.606	188.069	505.614	144.416	STARD8
ENSG00000090776	175.157	188.207	208.229	85.054	177.06	249.767	166.999	139.873	254.803	EFNB1
ENSG00000181191	123.387	128.239	106.042	66.8282	101.661	90.7224	121.737	77.707	122.836	PJA1
ENSG00000158813	22.4339	27.6775	8.6762	10.1255	11.8605	29.1208	32.7754	30.0467	16.5995	EDA
ENSG00000089289	304.584	250.02	238.114	328.065	299.053	350.569	268.446	378.174	209.984	IGBP1
ENSG00000120509	242.459	239.872	293.063	202.51	224.502	175.845	224.746	188.569	192.554	PDZD11
ENSG00000082458	81.1072	112.555	53.0212	76.9536	88.1063	41.4411	88.9619	32.1189	39.8388	DLG3
ENSG00000230629	23.2968	23.9872	23.1365	22.2761	33.0399	51.5213	28.0932	33.155	16.5995	RPS23P8
ENSG00000147164	273.521	321.059	303.667	275.413	288.887	312.488	311.367	273.529	370.999	SNX12
ENSG00000184481	142.369	157.762	91.5821	97.2046	134.701	208.325	187.288	156.45	156.865	FOXO4
ENSG00000147168	150.998	83.0326	70.3736	70.8783	49.9834	29.1208	119.396	30.0467	45.6487	IL2RG
ENSG00000184634	251.95	294.304	247.754	224.786	233.821	222.886	307.465	245.554	235.713	MED12
ENSG00000169562	3325.4	4653.51	3444.45	3460.89	4450.22	6856.82	4231.15	5091.36	3891.76	GJB1
ENSG00000147130	316.663	393.943	544.673	816.114	487.126	477.132	330.876	392.679	400.878	ZMYM3
ENSG00000147140	1613.52	2033.38	1723.67	2073.7	1660.47	1982.45	1748.02	2110.52	1883.21	NONO
ENSG00000147166	16.394	8.30326	16.3884	32.4015	16.0963	11.2003	3.90184	8.28875	4.97985	ITGB1BP2
ENSG00000147133	216.574	332.13	327.768	392.869	338.871	199.365	273.129	329.478	314.561	TAF1
ENSG00000147162	1815.42	2600.76	2251.96	1988.64	2949.02	1767.41	2075.78	1788.3	2251.72	OGT
ENSG00000147174	38.8279	21.2194	48.2011	87.0791	85.5648	34.7209	19.5092	39.3716	32.3691	GCNA
ENSG00000204131	50.9077	57.2002	18.3164	24.3011	30.4983	41.4411	41.3595	21.758	52.2885	NHSL2
ENSG00000242732	120.798	128.239	51.0932	101.255	156.728	120.963	89.7422	128.476	136.116	RTL5
ENSG00000102309	281.287	190.975	335.48	307.815	318.538	341.609	258.302	299.431	237.373	PIN4
ENSG00000198034	4183.06	4975.5	3574.59	4694.17	7146.78	6878.1	5695.9	4485.25	5319.31	RPS4X
ENSG00000147099	220.025	186.362	234.257	295.664	258.389	217.286	206.797	210.327	178.445	HDAC8
ENSG00000067177	174.294	106.097	255.466	277.438	123.688	53.7614	143.588	50.7686	182.595	PHKA1
ENSG00000204116	36.2394	43.3615	11.5683	4.05019	12.7076	19.0405	21.8503	33.155	34.029	CHIC1
ENSG00000270641	4.31421	5705.26	3.85609	10.1255	9373.16	6311.36	5521.1	11.397	8235.85	TSIX
ENSG00000229807	5.17706	7804.14	4.82011	12.1506	10220.3	6866.9	6663.56	13.4692	10330.7	XIST
ENSG00000225470	283.012	420.698	508.04	532.6	483.738	510.733	379.258	305.648	628.292	JPX
ENSG00000230590	1118.24	1352.51	1583.89	1510.72	1729.93	1281.31	1405.44	809.189	1580.27	FTX
ENSG00000234969	6.0399	9.22584	9.64022	2.0251	9.31894	5.60015	14.827	2.07219	11.6197	AARSD1P1
ENSG00000147100	704.08	982.552	732.657	998.372	986.113	2613.03	464.319	2524.96	750.298	SLC16A2
ENSG00000131263	257.127	343.201	234.257	212.635	245.681	244.166	287.956	316.009	308.751	RLIM
ENSG00000131269	294.229	412.395	254.502	271.363	235.515	355.049	282.493	410.293	231.563	ABCB7
ENSG00000094841	89.7357	72.8842	58.8054	34.4266	74.5515	70.5618	68.6723	118.115	73.0379	UPRT
ENSG00000102390	223.476	225.111	210.157	159.983	198.239	215.046	195.092	176.136	256.462	PBDC1
ENSG00000085224	355.491	640.273	299.811	307.815	426.13	389.77	503.337	519.083	515.415	ATRX
ENSG00000102158	798.993	1809.19	669.996	526.525	990.349	1562.44	1241.56	1730.28	1500.6	MAGT1
ENSG00000131174	1501.35	1169.84	1896.23	1456.04	1585.07	1720.36	1429.63	1503.37	1473.21	COX7B
ENSG00000165240	71.616	84.8777	67.4816	36.4517	57.608	40.3211	84.2797	43.5159	85.4875	ATP7A
ENSG00000102144	1602.3	2371.96	1435.43	1113.8	1815.5	1907.41	2210	2484.55	2138.85	PGK1
ENSG00000187325	179.471	225.111	204.373	178.208	211.794	169.124	214.601	194.786	224.093	TAF9B
ENSG00000173198	12.9426	14.7613	1.92804	10.1255	5.08306	10.0803	12.4859	10.3609	14.9396	CYSLTR1
ENSG00000078596	81.1072	26.7549	7.71218	10.1255	30.4983	21.2806	23.411	17.6136	29.0491	ITM2A
ENSG00000165288	109.581	271.24	120.503	200.484	146.561	164.644	264.545	206.183	253.973	BRWD3
ENSG00000198157	67.3017	89.4907	77.1218	103.28	72.8572	89.6023	55.4061	120.187	47.3086	HMGN5
ENSG00000131171	572.065	472.363	279.566	255.162	504.07	306.888	522.846	417.546	279.702	SH3BGRL
ENSG00000072133	17.2569	37.826	24.1006	62.778	20.3322	13.4404	37.4576	11.397	26.5592	RPS6KA6
ENSG00000165259	35.3766	43.3615	45.3091	22.2761	20.3322	11.2003	49.1631	17.6136	48.1386	HDX
ENSG00000155008	452.993	870.919	463.695	293.639	543.04	452.492	532.991	523.227	575.173	APOOL
ENSG00000184788	86.2843	87.6455	128.215	72.9034	114.369	107.523	81.9386	66.31	91.2973	SATL1
ENSG00000147180	15.5312	56.2776	33.7408	18.2259	11.0133	12.3203	18.7288	21.758	12.4496	ZNF711
ENSG00000188419	118.209	277.698	153.28	125.556	132.159	146.724	176.363	207.219	175.125	CHM
ENSG00000186310	24.1596	7.38067	5.78413	2.0251	10.1661	13.4404	11.7055	19.6858	6.63981	NAP1L3
ENSG00000147202	369.297	505.576	298.847	234.911	354.12	387.53	564.986	427.907	311.241	DIAPH2
ENSG00000000003	972.424	1496.43	1172.25	1445.92	1746.03	2093.33	1108.12	1825.6	1043.28	TSPAN6
ENSG00000102359	416.753	198.356	334.516	360.467	409.186	164.644	279.371	153.342	388.429	SRPX2
ENSG00000102362	505.626	438.227	395.249	303.764	600.648	227.366	397.987	230.013	617.502	SYTL4
ENSG00000101811	54.3591	74.7293	46.2731	36.4517	60.1495	54.8814	57.7472	91.1762	67.228	CSTF2
ENSG00000188917	95.7756	144.846	134.963	91.1293	120.299	118.723	95.2048	109.826	121.176	TRMT2B
ENSG00000102387	9.49127	3.69034	17.3524	44.5521	27.1096	19.0405	6.24294	5.18047	3.3199	TAF7L
ENSG00000126953	79.3815	73.8067	81.9419	111.38	91.495	134.404	46.822	133.656	47.3086	TIMM8A
ENSG00000010671	106.993	41.5163	29.8847	42.527	27.1096	24.6406	51.5042	25.9023	28.2192	BTK
ENSG00000241343	49.182	35.0582	43.381	50.6274	38.9701	31.3608	44.4809	33.155	31.5391	RPL36A
ENSG00000257529	75.9302	135.62	49.1651	38.4768	62.691	77.282	124.859	121.223	103.747	RPL36A-HNRNPH2
ENSG00000102393	224.339	113.478	141.711	76.9536	150.797	117.603	138.905	115.006	116.197	GLA
ENSG00000126945	722.2	811.874	576.485	467.797	712.475	734.739	756.956	804.009	878.944	HNRNPH2
ENSG00000196440	150.998	68.2712	156.172	153.907	175.365	81.7621	101.448	70.4544	82.9976	ARMCX4
ENSG00000126947	86.2843	33.213	40.4889	30.3764	49.9834	35.8409	41.3595	30.0467	32.3691	ARMCX1
ENSG00000198960	63.8504	73.8067	52.0572	16.2008	25.4153	30.2408	47.6024	35.2272	81.3376	ARMCX6
ENSG00000102401	550.494	636.583	357.652	303.764	448.156	440.171	440.908	515.975	882.264	ARMCX3
ENSG00000184867	74.2045	56.2776	26.0286	24.3011	43.206	32.4808	39.0184	26.9384	47.3086	ARMCX2
ENSG00000166432	440.05	360.73	694.096	990.272	831.08	534.254	452.613	426.871	686.39	ZMAT1
ENSG00000125962	115.621	115.323	113.755	95.1795	112.674	119.843	117.055	137.8	146.076	ARMCX5
ENSG00000198932	106.13	86.7229	88.6901	117.456	110.98	118.723	63.9901	96.3567	78.8477	GPRASP1
ENSG00000158301	95.7756	188.207	126.287	129.606	200.781	173.605	135.004	314.972	125.326	GPRASP2
ENSG00000198908	37.1022	77.4971	29.8847	38.4768	63.5382	61.6016	54.6257	70.4544	49.7985	GPRASP3
ENSG00000133169	12.9426	17.5291	1.92804	6.07529	4.23588	19.0405	15.6073	17.6136	13.2796	BEX1
ENSG00000147206	53.4963	36.9034	18.3164	22.2761	21.1794	26.8807	38.238	21.758	68.058	NXF3
ENSG00000102409	166.529	140.233	97.3663	32.4015	94.8837	63.8417	112.373	94.2845	88.8074	BEX4
ENSG00000180964	313.212	331.208	264.142	234.911	310.914	268.807	417.496	274.565	288.832	TCEAL8
ENSG00000133134	37.1022	41.5163	44.345	50.6274	46.5947	7.8402	63.2097	13.4692	9.95971	BEX2
ENSG00000185222	347.726	309.066	270.89	311.865	244.834	122.083	497.874	130.548	250.653	TCEAL9
ENSG00000166681	805.032	973.326	967.878	1119.88	1000.52	832.182	1206.45	846.488	625.802	BEX3
ENSG00000133142	711.845	651.344	717.233	803.963	692.99	763.86	707.013	992.578	636.591	TCEAL4
ENSG00000196507	80.2444	47.0518	31.8127	32.4015	38.9701	47.0412	64.7705	34.1911	42.3288	TCEAL3
ENSG00000172465	151.86	147.613	130.143	153.907	147.409	157.924	150.611	178.208	127.816	TCEAL1
ENSG00000123562	1981.09	2125.63	1974.32	2288.36	2141.66	1777.49	1957.16	2309.45	3174.66	MORF4L2
ENSG00000269743	19.8454	15.6839	29.8847	14.1757	27.1096	35.8409	23.411	29.0106	25.7292	SLC25A53
ENSG00000123575	313.212	371.801	353.796	340.216	363.439	291.208	363.651	407.185	416.648	FAM199X
ENSG00000189108	13.8055	22.142	15.4244	2.0251	5.93023	34.7209	3.12147	65.2739	14.9396	IL1RAPL2
ENSG00000123561	2482.4	2719.78	2388.85	1676.78	1906.15	4705.24	2116.36	4315.33	2606.12	SERPINA7
ENSG00000157502	1.72569	14.7613	4.82011	26.3262	23.7209	49.2813	21.8503	242.446	20.7494	PWWP3B
ENSG00000147231	17.2569	20.2969	25.0646	30.3764	38.1229	43.6811	26.5325	34.1911	58.0983	RADX
ENSG00000133135	1100.99	1658.81	1357.34	1346.69	1894.29	2275.9	1106.56	2204.81	1194.34	RNF128
ENSG00000133138	113.032	219.575	136.891	139.732	171.13	175.845	159.975	246.59	298.791	TBC1D8B
ENSG00000133131	376.2	726.996	715.305	540.701	426.977	371.85	715.597	264.204	495.495	MORC4
ENSG00000147223	35.3766	32.2904	22.1725	78.9787	22.8738	38.081	31.9951	10.3609	54.7784	RIPPLY1
ENSG00000165376	1065.61	367.189	750.009	346.291	410.033	899.383	877.913	36.2633	1531.31	CLDN2
ENSG00000089682	106.13	159.607	75.1937	64.8031	111.827	101.923	114.714	159.558	119.517	RBM41
ENSG00000198088	15.5312	17.5291	20.2445	6.07529	17.7907	14.5604	17.1681	13.4692	10.7897	NUP62CL
ENSG00000147224	324.429	535.099	323.912	299.714	297.359	540.974	415.936	735.626	392.579	PRPS1
ENSG00000157514	2428.9	252.788	171.596	500.199	347.342	536.494	734.326	4050.09	136.946	TSC22D3
ENSG00000080561	58.6733	65.5035	36.6329	16.2008	36.4286	29.1208	72.5742	52.8408	60.5882	MID2
ENSG00000101843	191.551	284.156	208.229	200.484	216.877	187.045	197.433	257.987	248.993	PSMD10
ENSG00000101844	204.494	228.801	283.423	251.112	269.402	215.046	214.601	283.89	315.391	ATG4A
ENSG00000188153	23.2968	23.0646	20.2445	32.4015	22.8738	26.8807	24.1914	10.3609	12.4496	COL4A5
ENSG00000101888	99.2269	119.936	81.9419	83.0289	93.1894	95.2025	99.887	108.79	98.7671	NXT2
ENSG00000068366	3190.79	559.086	7259.09	858.641	181.296	57.1215	970.777	185.461	1029.17	ACSL4
ENSG00000157600	106.993	61.8131	101.222	58.7278	75.3987	50.4013	96.7655	39.3716	112.877	TMEM164
ENSG00000101935	114.758	100.562	93.5102	89.1042	101.661	80.6421	86.6208	100.501	87.9774	AMMECR1
ENSG00000243978	24.1596	12.9162	104.114	52.6525	12.7076	10.0803	20.2895	3.10828	6.63981	RTL9
ENSG00000077274	16.394	1.84517	12.5323	18.2259	21.1794	6.72018	7.02331	4.14437	12.4496	CAPN6
ENSG00000260802	37.1022	0	1.92804	0	1.69435	39.201	0	29.0106	18.2595	SERTM2
ENSG00000101901	449.541	309.988	554.313	801.938	526.944	409.931	370.674	387.499	450.677	ALG13
ENSG00000187823	10.3541	1.84517	7.71218	16.2008	10.1661	33.6009	3.12147	10.3609	5.80983	RTL4
ENSG00000126016	79.3815	132.852	66.5175	129.606	146.561	126.563	117.055	150.234	113.707	AMOT
ENSG00000123496	11.217	66.4261	3.85609	14.1757	14.402	49.2813	38.238	69.4183	101.257	IL13RA2
ENSG00000271826	7.76559	12.9162	15.4244	6.07529	12.7076	15.6804	5.46257	5.18047	11.6197	PLS3-AS1
ENSG00000102024	1882.72	3511.36	2380.17	2197.23	2132.34	2628.71	1919.7	3102.06	3370.53	PLS3
ENSG00000003096	73.3416	38.7485	24.1006	8.10038	80.4817	41.4411	20.2895	21.758	33.199	KLHL13
ENSG00000131725	165.666	243.562	174.488	145.807	185.532	206.085	230.989	296.323	195.874	WDR44
ENSG00000147251	54.3591	52.5873	24.1006	26.3262	69.4685	26.8807	63.9901	49.7325	34.859	DOCK11
ENSG00000131724	1730	2661.66	2514.17	2575.92	2184.02	3030.8	2540.1	2792.27	2776.27	IL13RA1
ENSG00000203650	13.8055	4.61292	10.6042	22.2761	14.402	4.48012	11.7055	20.7219	6.63981	LINC01285
ENSG00000175556	106.13	61.8131	40.4889	22.2761	51.6778	45.9212	81.1582	110.862	51.4585	LONRF3
ENSG00000101856	6904.47	9724.96	9676.86	7338.95	13265.1	10088.1	8685.49	12692.1	6320.26	PGRMC1
ENSG00000077713	124.249	96.8713	145.567	121.506	100.814	144.484	138.125	150.234	117.027	SLC25A43
ENSG00000224281	249.362	412.395	187.984	107.33	256.694	415.531	294.979	491.108	309.581	SLC25A5-AS1
ENSG00000005022	2523.82	3027	2470.79	2247.86	2869.39	3904.42	2656.37	3872.92	2622.72	SLC25A5
ENSG00000018610	100.953	165.143	82.9059	113.405	119.452	141.124	107.691	160.595	112.047	STEEP1
ENSG00000077721	458.17	466.828	482.975	415.145	508.306	362.889	498.655	395.788	507.115	UBE2A
ENSG00000186416	121.661	85.8003	99.2943	135.681	134.701	87.3623	84.2797	98.4289	101.257	NKRF
ENSG00000125354	490.095	980.707	650.715	372.618	783.638	249.767	634.439	406.149	529.524	SEPTIN6
ENSG00000198918	154.449	77.4971	191.84	311.865	161.811	168.004	116.275	152.306	131.136	RPL39
ENSG00000125351	126.838	111.633	122.431	178.208	138.09	101.923	102.228	131.584	139.436	UPF3B
ENSG00000125352	118.209	105.175	136.891	56.7027	103.356	153.444	113.153	175.1	97.1072	RNF113A
ENSG00000125356	1251.99	987.165	1374.7	773.587	1030.17	1597.16	1099.54	1523.06	951.152	NDUFA1
ENSG00000101882	193.277	179.904	189.912	174.158	173.671	215.046	174.802	216.544	181.765	NKAP
ENSG00000101883	15.5312	3.69034	26.0286	44.5521	24.5681	3.36009	7.02331	1.03609	0	RHOXF1
ENSG00000233382	13.8055	13.8388	21.2085	8.10038	12.7076	13.4404	11.7055	11.397	15.7695	NKAPP1
ENSG00000177485	429.696	712.235	804.959	488.048	493.057	322.568	371.455	382.319	478.896	ZBTB33
ENSG00000005893	4787.92	7391.74	5703.16	3730.23	7066.3	2986	8699.53	3790.03	4348.24	LAMP2
ENSG00000158290	520.294	692.861	461.767	562.977	602.342	545.454	575.131	718.013	597.583	CUL4B
ENSG00000232119	366.708	254.633	324.876	384.768	353.273	336.009	281.713	335.694	355.23	MCTS1
ENSG00000171155	325.292	412.395	377.897	194.409	377.841	385.29	426.081	359.524	400.048	C1GALT1C1
ENSG00000182890	47.4564	154.994	59.7694	22.2761	63.5382	73.9219	39.0184	94.2845	77.1877	GLUD2
ENSG00000125675	73.3416	26.7549	29.8847	76.9536	41.5116	85.1222	31.9951	233.121	81.3376	GRIA3
ENSG00000125676	570.339	701.164	582.27	842.44	561.678	499.533	555.621	588.501	641.571	THOC2
ENSG00000232149	48.3192	53.5099	26.0286	34.4266	33.8871	38.081	27.3129	30.0467	48.1386	FERP1
ENSG00000101966	326.155	460.37	338.372	218.71	328.704	375.21	420.618	567.779	583.473	XIAP
ENSG00000101972	487.506	1103.41	401.997	431.345	591.329	563.375	766.321	858.922	732.039	STAG2
ENSG00000183918	33.6509	15.6839	6.74816	8.10038	13.5548	16.8004	17.9484	8.28875	7.46978	SH2D1A
ENSG00000009694	875.786	1791.66	2375.35	2515.17	1275	2262.46	1639.55	1034.02	2097.35	TENM1
ENSG00000230916	8.62843	8.30326	3.85609	42.527	6.77741	11.2003	10.1448	11.397	9.95971	MTCO1P53
ENSG00000102038	745.496	1069.28	744.225	1057.1	884.452	1195.07	777.246	1587.3	642.401	SMARCA1
ENSG00000122126	420.204	439.15	558.169	860.666	524.402	454.732	356.628	389.571	529.524	OCRL
ENSG00000122121	3.45137	1226.11	3.85609	107.33	7.62459	166.884	478.365	609.223	446.527	XPNPEP2
ENSG00000122122	79.3815	51.6647	42.417	40.5019	49.9834	35.8409	87.4011	47.6603	41.4988	SASH3
ENSG00000188706	566.888	716.848	546.601	530.575	557.442	669.777	731.204	856.849	953.642	ZDHHC9
ENSG00000156697	114.758	125.471	80.9779	78.9787	99.9668	89.6023	119.396	111.898	109.557	UTP14A
ENSG00000085185	56.0848	109.788	49.1651	131.631	84.7176	58.2415	59.3079	165.775	91.2973	BCORL1
ENSG00000102034	37.1022	43.3615	30.8487	18.2259	18.6379	16.8004	27.3129	19.6858	26.5592	ELF4
ENSG00000156709	1629.05	2141.32	1818.15	1474.27	1757.89	1830.13	1524.06	1852.54	1545.41	AIFM1
ENSG00000056277	21.5711	20.2969	20.2445	18.2259	24.5681	19.0405	18.7288	36.2633	31.5391	ZNF280C
ENSG00000102078	88.01	72.8842	82.9059	153.907	93.1894	64.9617	71.0134	63.2017	81.3376	SLC25A14
ENSG00000134597	129.426	106.097	157.136	261.237	129.618	107.523	144.368	117.079	120.346	RBMX2
ENSG00000165675	102.678	106.097	102.186	64.8031	65.2326	95.2025	78.0367	91.1762	102.087	ENOX2
ENSG00000147255	27.611	4.61292	12.5323	10.1255	11.0133	4.48012	13.2662	7.25266	5.80983	IGSF1
ENSG00000134602	55.2219	69.1938	47.2371	56.7027	60.9967	61.6016	42.9202	54.913	53.9484	STK26
ENSG00000123728	943.95	895.829	1734.28	1948.14	905.631	899.383	889.619	946.99	782.667	RAP2C
ENSG00000232160	36.2394	41.5163	51.0932	28.3513	25.4153	15.6804	43.7006	33.155	31.5391	RAP2C-AS1
ENSG00000076770	961.207	2684.72	1470.13	1401.37	1738.41	2766.47	1716.03	4693.5	1044.11	MBNL3
ENSG00000076716	82.8329	18.4517	7.71218	2.0251	27.9568	34.7209	31.2147	33.155	9.12973	GPC4
ENSG00000147257	346.863	75.6519	19.2804	6.07529	20.3322	5.60015	28.8736	9.32484	29.8791	GPC3
ENSG00000156531	118.209	251.865	104.114	48.6023	110.133	118.723	181.045	232.085	158.525	PHF6
ENSG00000165704	318.389	321.982	157.136	238.961	383.771	407.691	344.922	261.096	410.838	HPRT1
ENSG00000156504	259.716	201.123	416.458	536.65	321.08	210.565	248.157	175.1	264.762	PABIR2
ENSG00000156500	30.1995	24.9098	25.0646	34.4266	18.6379	25.7607	31.9951	37.2994	21.5794	PABIR3
ENSG00000101928	122.524	120.859	145.567	81.0038	69.4685	53.7614	116.275	73.5626	99.5971	MOSPD1
ENSG00000184785	36.2394	8.30326	7.71218	10.1255	11.8605	13.4404	15.6073	13.4692	21.5794	SMIM10
ENSG00000212747	25.8853	8.30326	10.6042	8.10038	13.5548	10.0803	15.6073	4.14437	25.7292	RTL8B
ENSG00000134590	439.187	242.64	421.278	423.245	285.498	168.004	319.17	168.883	272.232	RTL8C
ENSG00000203950	203.631	108.865	250.646	253.137	160.963	105.283	164.657	117.079	175.125	RTL8A
ENSG00000196972	7.76559	25.8324	8.6762	18.2259	13.5548	17.9205	18.7288	23.8302	8.29976	SMIM10L2B
ENSG00000186376	174.294	266.627	266.07	364.517	338.023	303.528	222.405	269.384	266.422	ZNF75D
ENSG00000173275	69.8903	149.459	146.531	251.112	112.674	104.163	120.177	85.9958	141.926	ZNF449
ENSG00000178947	6.0399	6.45809	5.78413	24.3011	18.6379	12.3203	14.0466	7.25266	2.48993	SMIM10L2A
ENSG00000165359	308.035	69.1938	843.52	202.51	171.13	30.2408	209.919	29.0106	48.9686	INTS6L
ENSG00000169446	138.918	193.743	84.834	135.681	132.159	123.203	188.069	201.002	144.416	MMGT1
ENSG00000198689	86.2843	122.704	133.035	103.28	116.063	90.7224	141.246	145.053	144.416	SLC9A6
ENSG00000022267	310.623	169.755	35.6688	40.5019	83.0233	157.924	156.854	228.977	119.517	FHL1
ENSG00000129680	71.616	53.5099	72.3017	36.4517	33.0399	50.4013	79.5975	177.172	67.228	MAP7D3
ENSG00000102241	390.868	493.583	409.71	635.88	504.07	449.132	474.463	596.79	586.793	HTATSF1
ENSG00000129675	138.055	134.697	45.3091	60.7529	126.229	79.5221	112.373	75.6348	82.1676	ARHGEF6
ENSG00000147274	824.015	955.797	872.44	631.83	936.977	835.542	860.745	800.9	787.647	RBMX
ENSG00000129682	21.5711	15.6839	5.78413	83.0289	49.1362	5.60015	53.065	7.25266	32.3691	FGF13
ENSG00000101981	3612.72	7119.58	4323.64	4173.72	4307.89	13413.5	4940.51	10741.2	5098.54	F9
ENSG00000101974	478.015	844.165	635.291	510.324	801.429	1165.95	681.261	1059.92	922.103	ATP11C
ENSG00000182195	40.5536	30.4453	12.5323	10.1255	19.4851	14.5604	26.5325	19.6858	27.3892	LDOC1
ENSG00000102081	876.648	1409.71	1265.76	1255.56	1409.7	850.102	1338.33	819.55	1288.12	FMR1
ENSG00000010404	511.666	526.796	460.803	396.919	570.997	743.699	543.916	680.714	700.499	IDS
ENSG00000241769	62.1247	54.4325	80.0139	89.1042	76.2459	48.1613	60.0883	46.6242	35.689	EOLA1-DT
ENSG00000197620	82.8329	92.2584	66.5175	78.9787	60.1495	88.4823	73.3545	84.9597	66.3981	EOLA1
ENSG00000269556	54.3591	39.6711	23.1365	6.07529	27.1096	31.3608	33.5558	50.7686	30.7091	TMEM185A
ENSG00000197021	107.855	96.8713	101.222	117.456	83.0233	106.403	103.008	93.2484	89.6374	EOLA2
ENSG00000235703	37.9651	25.8324	60.7334	127.581	81.3289	51.5213	31.9951	23.8302	24.8993	EOLA2-DT
ENSG00000013619	28.4738	31.3679	19.2804	81.0038	37.2758	89.6023	21.0699	97.3928	53.1184	MAMLD1
ENSG00000171100	157.9	279.543	207.265	265.288	239.751	262.087	231.769	353.308	210.814	MTM1
ENSG00000063601	210.534	243.562	247.754	257.187	224.502	218.406	202.895	273.529	209.984	MTMR1
ENSG00000102181	479.741	799.88	880.152	1028.75	977.641	959.865	1152.6	1132.45	969.412	CD99L2
ENSG00000029993	333.057	430.847	445.378	637.905	403.256	275.527	684.382	691.074	407.518	HMGB3
ENSG00000160131	201.042	223.265	198.589	255.162	188.92	226.246	213.821	257.987	227.413	VMA21
ENSG00000102287	193.277	77.4971	267.998	441.471	254.153	98.5626	302.782	30.0467	209.154	GABRE
ENSG00000147400	189.825	248.175	172.56	204.535	260.93	235.206	176.363	218.616	205.834	CETN2
ENSG00000147383	340.823	248.175	314.271	212.635	216.877	280.007	275.47	462.098	347.76	NSDHL
ENSG00000147394	32.788	17.5291	9.64022	10.1255	18.6379	22.4006	20.2895	17.6136	19.0894	ZNF185
ENSG00000183837	37.1022	27.6775	21.2085	72.9034	20.3322	3.36009	15.6073	4.14437	5.80983	PNMA3
ENSG00000235961	130.289	71.039	120.503	230.861	75.3987	150.084	104.569	45.5881	39.8388	PNMA6A
ENSG00000063587	289.052	433.615	320.055	328.065	296.512	501.773	305.904	637.198	258.122	ZNF275
ENSG00000183479	143.232	87.6455	137.855	261.237	130.465	105.283	110.812	81.8514	122.006	TREX2
ENSG00000213397	146.683	95.0262	143.639	287.564	142.326	107.523	117.835	81.8514	135.286	HAUS7
ENSG00000182492	7201.29	1644.05	1254.19	1611.98	2781.28	1882.77	5457.89	2078.4	1406.81	BGN
ENSG00000262919	122.524	68.2712	100.258	107.33	94.8837	106.403	92.0833	134.692	129.476	CCNQ
ENSG00000260081	3.45137	2.76775	11.5683	12.1506	11.8605	12.3203	4.6822	11.397	6.63981	LOC105373383
ENSG00000130829	20.7082	12.9162	20.2445	12.1506	11.8605	3.36009	7.02331	7.25266	8.29976	DUSP9
ENSG00000130821	31.9252	14.7613	16.3884	30.3764	29.6512	6.72018	28.0932	4.14437	17.4295	SLC6A8
ENSG00000185825	2066.51	1656.96	2084.22	1496.55	2076.43	1681.16	2328.62	1866	1755.4	BCAP31
ENSG00000101986	192.414	154.994	214.977	155.932	149.95	109.763	196.653	197.894	146.906	ABCD1
ENSG00000198753	11.217	1.84517	1.92804	2.0251	6.77741	19.0405	10.1448	6.21656	9.95971	PLXNB3
ENSG00000184343	8.62843	5.53551	3.85609	14.1757	20.3322	17.9205	11.7055	5.18047	11.6197	SRPK3
ENSG00000067829	566.888	419.776	639.147	646.005	395.631	493.933	497.874	413.401	535.334	IDH3G
ENSG00000180879	1599.71	1304.53	1532.8	1533	1624.04	2933.36	1452.26	1442.24	1664.93	SSR4
ENSG00000067840	63.8504	23.9872	34.7048	115.43	45.7475	25.7607	33.5558	17.6136	20.7494	PDZD4
ENSG00000198910	40.5536	9.22584	26.0286	18.2259	15.2492	8.96023	14.0466	3.10828	13.2796	L1CAM
ENSG00000089820	509.94	307.221	402.961	441.471	309.219	253.127	402.67	240.374	295.471	ARHGAP4
ENSG00000102030	444.364	311.833	429.954	571.077	375.299	342.729	398.768	312.9	376.809	NAA10
ENSG00000102032	150.998	45.2066	67.4816	32.4015	38.9701	38.081	69.4527	37.2994	45.6487	RENBP
ENSG00000172534	404.673	483.434	483.939	635.88	383.771	409.931	457.295	409.257	584.303	HCFC1
ENSG00000177854	81.9701	104.252	103.15	95.1795	160.963	151.204	168.559	219.652	122.836	TMEM187
ENSG00000184216	488.369	554.473	509.004	510.324	687.907	686.578	724.181	564.671	1056.56	IRAK1
ENSG00000169057	322.703	302.608	257.394	285.538	288.04	353.929	311.367	348.127	325.35	MECP2
ENSG00000196924	1126.01	683.635	320.055	291.614	324.469	336.009	661.751	423.762	968.582	FLNA
ENSG00000102119	420.204	236.182	375.005	396.919	310.067	332.649	361.31	361.597	422.458	EMD
ENSG00000147403	1819.74	1888.53	1417.11	1202.91	1779.07	2745.19	2082.02	2437.93	1858.32	RPL10
ENSG00000207165	56.9476	21.2194	25.0646	26.3262	27.1096	36.961	34.3362	32.1189	28.2192	SNORA70
ENSG00000013563	228.653	227.878	306.559	334.141	200.781	248.646	253.619	190.641	285.512	DNASE1L1
ENSG00000102125	465.935	191.898	600.586	891.042	377.841	297.928	271.568	202.038	277.212	TAFAZZIN
ENSG00000197180	53.4963	20.2969	54.9493	113.405	38.1229	48.1613	21.0699	39.3716	17.4295	ATP6AP1-DT
ENSG00000071553	996.584	774.048	860.872	1138.1	853.954	706.738	1007.45	790.539	892.224	ATP6AP1
ENSG00000203879	956.03	620.899	1098.99	1326.44	702.309	594.736	1122.95	528.408	1444.16	GDI1
ENSG00000071859	926.693	373.647	991.015	1243.41	523.555	423.371	779.587	321.189	786.817	FAM50A
ENSG00000130827	134.603	125.471	163.884	178.208	123.688	77.282	160.756	71.4905	177.615	PLXNA3
ENSG00000196976	112.17	85.8003	133.035	149.857	105.05	129.923	93.6441	110.862	161.845	LAGE3
ENSG00000102178	226.065	262.014	286.315	293.639	264.319	365.13	224.746	296.323	334.48	UBL4A
ENSG00000126903	106.993	72.8842	81.9419	50.6274	52.5249	60.4816	74.9153	78.7431	84.6575	SLC10A3
ENSG00000071889	697.177	514.802	802.067	1042.92	639.618	780.66	559.523	611.295	744.488	FAM3A
ENSG00000160211	114.758	54.4325	50.1292	46.5772	38.9701	38.081	81.9386	56.9851	52.2885	G6PD
ENSG00000269335	132.015	77.4971	78.0858	40.5019	48.289	43.6811	81.9386	40.4077	72.2079	IKBKG
ENSG00000160219	69.8903	35.0582	41.453	26.3262	33.8871	36.961	60.8686	16.5775	36.5189	GAB3
ENSG00000130826	333.057	339.511	264.142	400.969	327.01	330.409	282.493	369.885	403.368	DKC1
ENSG00000130830	590.185	520.337	713.377	1036.85	611.661	472.652	496.314	626.837	538.654	MPP1
ENSG00000185010	151.86	372.724	63.6255	78.9787	109.286	226.246	241.133	518.047	248.163	F8
ENSG00000165775	316.663	204.814	202.445	234.911	222.807	351.689	188.849	349.164	255.633	FUNDC2
ENSG00000182712	257.127	132.852	214.013	259.212	251.611	338.249	145.929	339.839	190.064	CMC4
ENSG00000214827	288.19	143.001	241.006	271.363	270.249	350.569	167.779	355.38	207.494	MTCP1
ENSG00000185515	112.17	163.297	91.5821	117.456	161.811	135.524	127.98	164.739	146.906	BRCC3
ENSG00000155959	190.688	256.478	200.517	159.983	243.14	249.767	227.867	270.42	244.013	VBP1
ENSG00000155962	105.267	95.0262	20.2445	20.251	37.2758	47.0412	63.9901	77.707	68.888	CLIC2
ENSG00000185973	122.524	192.82	86.762	36.4517	94.0366	131.043	142.027	173.028	97.1072	TMLHE
ENSG00000168939	25.8853	22.142	15.4244	18.2259	16.0963	30.2408	24.9718	33.155	29.0491	SPRY3
ENSG00000124333	419.342	588.609	402.961	328.065	505.764	720.179	525.187	666.208	503.795	VAMP7
ENSG00000182484	64.7132	6.45809	67.4816	78.9787	58.4552	38.081	24.1914	22.7941	29.8791	WASH6P
ENSG00000172748	44.8678	78.4197	113.755	196.434	158.422	67.2018	96.7655	63.2017	78.0177	ZNF596
ENSG00000147364	820.564	912.436	1161.65	1034.82	704.851	693.298	1115.93	681.75	1175.25	FBXO25
ENSG00000180190	286.464	203.891	389.465	1014.57	381.229	405.451	220.844	208.255	366.019	TDRP
ENSG00000104714	183.786	154.994	160.992	257.187	235.515	153.444	223.965	119.151	206.664	ERICH1
ENSG00000182372	299.406	449.299	200.517	206.56	286.346	250.887	289.516	413.401	302.941	CLN8
ENSG00000253982	125.112	104.252	120.503	174.158	177.06	221.766	125.639	151.27	80.5076	CLN8-AS1
ENSG00000283239	106.993	107.942	49.1651	87.0791	72.8572	80.6421	80.3778	101.537	87.9774	KBTBD11-OT1
ENSG00000104728	76.793	46.1292	38.5609	78.9787	55.0665	50.4013	39.7987	40.4077	58.9283	ARHGEF10
ENSG00000176595	20.7082	44.284	2.89207	72.9034	85.5648	272.167	204.456	253.843	55.6084	KBTBD11
ENSG00000036448	7.76559	22.142	4.82011	111.38	49.9834	84.0022	65.5508	94.2845	45.6487	MYOM2
ENSG00000246089	19.8454	11.9936	26.0286	12.1506	17.7907	25.7607	13.2662	24.8662	12.4496	MCPH1-DT
ENSG00000147316	124.249	142.078	88.6901	111.38	119.452	115.363	142.027	153.342	114.537	MCPH1
ENSG00000091879	18.1197	21.2194	10.6042	8.10038	16.0963	21.2806	15.6073	32.1189	11.6197	ANGPT2
ENSG00000155189	69.0274	321.059	83.8699	74.9285	72.8572	277.767	191.19	192.713	248.163	AGPAT5
ENSG00000164825	47.4564	341.356	121.467	805.988	1563.89	762.74	1994.62	407.185	569.363	DEFB1
ENSG00000173295	46.5935	29.5227	96.4022	107.33	61.8439	41.4411	52.2846	25.9023	43.9887	FAM86B3P
ENSG00000275342	68.1646	26.7549	31.8127	40.5019	90.6479	22.4006	49.9435	27.9745	24.8993	PRAG1
ENSG00000253958	143.232	166.065	234.257	107.33	213.488	136.644	253.619	148.161	307.921	CLDN23
ENSG00000147324	251.95	327.517	322.947	214.66	221.96	240.806	227.867	248.662	397.558	MFHAS1
ENSG00000104626	137.192	92.2584	149.423	153.907	110.133	94.0825	102.228	97.3928	143.586	ERI1
ENSG00000173281	3640.33	2886.77	4180	3560.12	1997.64	2774.31	1659.84	5869.47	2143.83	PPP1R3B
ENSG00000254340	57.8105	94.1036	19.2804	6.07529	20.3322	36.961	41.3595	184.425	44.8187	LOC124901882
ENSG00000248538	12.9426	1.84517	26.9926	74.9285	16.9435	12.3203	7.80367	9.32484	10.7897	LOC157273
ENSG00000173273	364.983	592.299	421.278	319.965	389.701	548.814	451.052	415.474	470.596	TNKS
ENSG00000175806	515.98	502.808	588.054	386.793	393.937	887.063	346.483	562.599	478.066	MSRA
ENSG00000253649	9.49127	9.22584	9.64022	16.2008	11.8605	11.2003	5.46257	6.21656	14.9396	PRSS51
ENSG00000171056	25.0224	27.6775	12.5323	6.07529	12.7076	19.0405	19.5092	29.0106	19.9194	SOX7
ENSG00000258724	32.788	32.2904	16.3884	16.2008	11.0133	30.2408	28.0932	32.1189	23.2393	PINX1
ENSG00000254093	95.7756	47.9744	43.381	52.6525	54.2193	91.8424	69.4527	70.4544	65.5681	PINX1
ENSG00000104643	115.621	178.981	122.431	109.355	139.784	107.523	117.835	131.584	184.255	MTMR9
ENSG00000136573	9.49127	13.8388	3.85609	14.1757	2.54153	38.081	24.9718	23.8302	4.97985	BLK
ENSG00000136574	242.459	209.427	154.244	155.932	230.432	299.048	189.629	164.739	321.201	GATA4
ENSG00000154328	150.998	113.478	156.172	245.037	232.973	244.166	112.373	233.121	220.774	NEIL2
ENSG00000079459	956.03	1333.13	797.247	514.374	749.751	959.865	1019.16	1345.89	1191.85	FDFT1
ENSG00000164733	16436.3	19020.9	15218.1	17112.1	16697.8	14511.1	27455.7	17245.8	17915.9	CTSB
ENSG00000154359	251.087	128.239	109.899	168.083	155.033	146.724	212.26	232.085	196.704	LONRF1
ENSG00000250305	67.3017	100.562	38.5609	36.4517	97.4253	175.845	71.0134	63.2017	78.0177	TRMT9B
ENSG00000164741	479.741	459.447	260.286	297.689	321.08	511.853	466.66	421.69	388.429	DLC1
ENSG00000104723	102.678	58.1228	24.1006	12.1506	30.4983	67.2018	120.957	101.537	56.4383	TUSC3
ENSG00000038945	368.434	201.123	91.5821	26.3262	42.3588	42.5611	370.674	146.089	210.814	MSR1
ENSG00000155970	138.918	109.788	151.352	157.957	190.615	136.644	165.438	145.053	180.935	MICU3
ENSG00000104219	110.444	119.936	113.755	30.3764	99.1196	143.364	99.887	94.2845	119.517	ZDHHC2
ENSG00000198791	469.387	668.874	584.198	457.672	629.452	582.415	621.953	813.333	673.11	CNOT7
ENSG00000155975	358.08	287.846	214.977	145.807	225.349	268.807	269.227	375.066	280.532	VPS37A
ENSG00000003987	31.9252	23.0646	32.7768	30.3764	23.7209	44.8012	31.2147	26.9384	47.3086	MTMR7
ENSG00000003989	2434.08	7055.92	2143.99	4961.48	4837.38	5650.55	5077.85	6741.86	3474.28	SLC7A2
ENSG00000104213	231.242	140.233	278.602	313.89	261.777	358.409	220.844	138.837	200.024	PDGFRL
ENSG00000129422	1063.02	1801.81	1155.86	913.318	1214.85	2115.74	1982.91	1542.74	1445.82	MTUS1
ENSG00000104760	16063.5	17744.1	13189.8	7903.95	13281.2	42675.4	13165.6	18177.2	24954	FGL1
ENSG00000078674	942.224	1412.48	1079.71	1431.74	1112.34	1077.47	1242.34	1051.64	1236.66	PCM1
ENSG00000104763	1156.21	1015.77	722.053	601.453	774.319	712.339	1113.58	952.17	922.103	ASAH1
ENSG00000245281	12.9426	13.8388	6.74816	6.07529	14.402	21.2806	3.12147	12.4331	7.46978	ASAH1-AS1
ENSG00000171428	150.135	216.807	181.236	190.359	285.498	351.689	145.148	263.168	214.964	NAT1
ENSG00000156006	355.491	230.646	330.66	579.177	478.655	1146.91	220.064	1039.2	727.889	NAT2
ENSG00000156011	834.369	2651.51	846.412	1184.68	1555.42	1573.64	2285.7	2535.32	1395.19	PSD3
ENSG00000104611	629.012	691.938	627.579	579.177	377.841	435.691	564.986	797.792	671.45	SH2D4A
ENSG00000147408	119.935	71.9616	49.1651	66.8282	77.9402	63.8417	76.476	55.9491	55.6084	CSGALNACT1
ENSG00000104613	611.756	654.112	540.817	479.948	468.488	807.541	575.131	1018.48	767.728	INTS10
ENSG00000147416	842.135	1055.44	839.663	984.196	900.548	726.899	927.857	852.705	776.857	ATP6V1B2
ENSG00000253147	1.72569	0	5.78413	36.4517	4.23588	14.5604	17.9484	1.03609	9.95971	LINC03023
ENSG00000168546	43.1421	20.2969	10.6042	18.2259	1.69435	6.72018	9.36441	13.4692	9.95971	GFRA2
ENSG00000147443	105.267	71.039	59.7694	72.9034	39.8173	41.4411	95.2048	43.5159	99.5971	DOK2
ENSG00000130227	412.439	604.293	411.638	467.797	444.768	521.934	425.3	527.372	454.827	XPO7
ENSG00000158806	60.399	16.6065	22.1725	87.0791	155.033	10.0803	66.3312	4.14437	2.48993	NPM2
ENSG00000158815	26.7481	8.30326	14.4603	76.9536	64.3854	1.12003	13.2662	1.03609	0.829976	FGF17
ENSG00000158856	206.219	289.691	227.509	573.102	538.804	324.808	223.185	139.873	151.886	DMTN
ENSG00000158863	541.865	346.892	739.405	899.142	576.08	408.811	502.557	249.699	507.945	FHIP2B
ENSG00000275074	44.005	27.6775	63.6255	46.5772	42.3588	60.4816	50.7239	51.8047	42.3288	NUDT18
ENSG00000168476	175.157	102.407	138.819	238.961	167.741	72.8019	110.812	72.5266	87.9774	REEP4
ENSG00000168487	629.875	556.318	695.06	1618.05	823.455	809.781	756.176	597.826	547.784	BMP1
ENSG00000168495	146.683	110.71	63.6255	66.8282	68.6213	58.2415	108.471	76.6709	119.517	POLR3D
ENSG00000197181	29.3367	14.7613	22.1725	6.07529	12.7076	19.0405	17.1681	16.5775	12.4496	PIWIL2
ENSG00000104635	4837.96	8724.88	6860.95	7187.06	7371.28	17431	8386.61	9139.38	9022.67	SLC39A14
ENSG00000120910	173.431	120.859	133.035	135.681	106.744	110.883	155.293	124.331	103.747	PPP3CC
ENSG00000120896	1295.13	754.674	782.786	941.669	953.073	1093.15	849.04	837.164	631.612	SORBS3
ENSG00000120913	371.022	297.072	327.768	376.668	382.924	470.412	354.287	434.123	257.292	PDLIM2
ENSG00000241852	71.616	47.9744	106.042	216.685	90.6479	69.4418	47.6024	53.8769	52.2885	C8orf58
ENSG00000158941	680.783	616.286	780.858	1034.82	707.392	626.096	717.158	609.223	697.18	CCAR2
ENSG00000147439	205.357	164.22	202.445	364.517	161.811	198.245	188.069	165.775	170.145	BIN3
ENSG00000008853	101.815	102.407	114.719	166.058	77.093	69.4418	118.616	109.826	103.747	RHOBTB2
ENSG00000120889	1038	1362.66	1859.6	1533	1137.76	916.184	1982.91	730.446	1257.41	TNFRSF10B
ENSG00000173530	267.481	108.865	147.495	269.338	146.561	202.725	112.373	245.554	224.923	TNFRSF10D
ENSG00000104689	81.9701	36.9034	52.0572	26.3262	29.6512	23.5206	47.6024	52.8408	55.6084	TNFRSF10A
ENSG00000246582	25.8853	12.9162	14.4603	16.2008	11.0133	4.48012	10.1448	15.5414	9.12973	TNFRSF10A-DT
ENSG00000147457	341.686	322.904	373.077	445.521	338.023	392.01	325.413	326.369	312.901	CHMP7
ENSG00000104679	311.486	278.62	358.616	516.399	415.964	509.613	361.31	399.932	336.97	R3HCC1
ENSG00000134013	61.2618	46.1292	12.5323	4.05019	18.6379	17.9205	78.8171	12.4331	66.3981	LOXL2
ENSG00000197217	270.933	420.698	433.81	376.668	362.591	322.568	362.871	239.338	517.905	ENTPD4
ENSG00000147454	673.017	538.789	1103.81	1715.26	1010.68	952.025	639.901	412.365	1207.61	SLC25A37
ENSG00000167034	35.3766	49.8195	44.345	32.4015	53.3721	60.4816	61.649	66.31	59.7583	NKX3-1
ENSG00000042980	20.7082	27.6775	12.5323	10.1255	22.0266	16.8004	16.3877	10.3609	10.7897	ADAM28
ENSG00000147459	707.531	773.126	1683.18	2484.79	906.479	547.694	1282.92	696.255	1424.24	DOCK5
ENSG00000147437	31.9252	27.6775	45.3091	56.7027	44.9003	22.4006	23.411	26.9384	27.3892	GNRH1
ENSG00000104756	67.3017	101.484	64.5895	50.6274	54.2193	44.8012	89.7422	93.2484	92.9573	KCTD9
ENSG00000221914	619.521	311.833	320.055	405.019	305.831	385.29	280.152	347.091	320.371	PPP2R2A
ENSG00000228451	10.3541	6.45809	16.3884	4.05019	13.5548	8.96023	17.9484	13.4692	14.1096	SDAD1P1
ENSG00000104765	614.344	624.59	311.379	265.288	460.864	374.09	658.63	569.851	415.818	BNIP3L
ENSG00000240694	35.3766	16.6065	5.78413	8.10038	7.62459	5.60015	12.4859	11.397	9.12973	PNMA2
ENSG00000092964	540.14	223.265	191.84	164.033	355.814	236.326	373.796	269.384	271.402	DPYSL2
ENSG00000120907	148.409	116.246	133.035	50.6274	153.339	624.976	95.2048	598.862	120.346	ADRA1A
ENSG00000104228	304.584	252.788	420.314	352.367	299.053	169.124	548.598	499.397	268.912	TRIM35
ENSG00000120899	331.332	358.885	457.911	573.102	414.269	482.733	420.618	568.815	306.261	PTK2B
ENSG00000120915	3560.09	4516.05	3591.95	3539.87	3194.7	5820.79	2922.48	5174.25	2053.36	EPHX2
ENSG00000120885	84734.6	71919.1	73668.7	57049	83006.3	99771.1	73316.3	96395	46275.3	CLU
ENSG00000284280	27.611	17.5291	24.1006	14.1757	28.804	39.201	21.8503	54.913	16.5995	MIR6843
ENSG00000168077	57.8105	31.3679	9.64022	22.2761	33.8871	90.7224	38.238	53.8769	19.9194	SCARA3
ENSG00000147419	484.055	557.241	514.788	573.102	610.814	1055.07	639.121	782.251	519.565	CCDC25
ENSG00000171320	2.58853	27.6775	4.82011	6.07529	2.54153	11.2003	13.2662	11.397	0	ESCO2
ENSG00000168078	13.8055	85.8003	14.4603	22.2761	11.0133	1.12003	19.5092	9.32484	1.65995	PBK
ENSG00000168079	26.7481	37.826	2.89207	8.10038	19.4851	48.1613	58.5275	49.7325	19.0894	SCARA5
ENSG00000189233	373.611	492.66	366.329	461.722	505.764	368.49	720.279	522.191	477.236	NUGGC
ENSG00000134014	329.606	366.266	301.739	281.488	277.027	327.049	404.23	367.813	347.76	ELP3
ENSG00000186918	488.369	841.397	719.161	1393.27	974.253	1309.31	586.056	895.185	989.331	ZNF395
ENSG00000214050	147.546	260.169	113.755	186.309	197.392	302.408	169.34	266.276	274.722	FBXO16
ENSG00000104290	27.611	23.9872	34.7048	46.5772	60.1495	30.2408	42.1398	10.3609	33.199	FZD3
ENSG00000012232	119.072	323.827	248.718	261.237	241.445	285.607	294.979	262.132	407.518	EXTL3
ENSG00000246339	23.2968	13.8388	35.6688	18.2259	31.3455	15.6804	19.5092	9.32484	17.4295	EXTL3-AS1
ENSG00000104299	107.855	113.478	110.863	103.28	74.5515	50.4013	70.2331	47.6603	77.1877	INTS9
ENSG00000147421	202.768	214.04	220.761	220.735	245.681	211.686	164.657	158.522	248.993	HMBOX1
ENSG00000197892	301.132	629.202	541.781	601.453	461.711	547.694	660.191	575.032	585.963	KIF13B
ENSG00000120875	28.4738	11.9936	3.85609	8.10038	6.77741	10.0803	26.5325	8.28875	19.9194	DUSP4
ENSG00000133872	3309	3751.23	2670.34	2612.37	4419.72	4653.72	3438.3	4829.23	5169.09	SARAF
ENSG00000104660	518.569	384.718	305.595	190.359	301.595	344.969	406.571	312.9	437.397	LEPROTL1
ENSG00000104671	263.167	236.182	163.884	153.907	188.92	227.366	240.353	247.626	207.494	DCTN6
ENSG00000254109	31.9252	36.9034	31.8127	18.2259	13.5548	10.0803	26.5325	30.0467	25.7292	RBPMS-AS1
ENSG00000157110	1014.7	583.073	1062.35	1042.92	794.651	536.494	674.237	464.17	550.274	RBPMS
ENSG00000197265	258.853	196.51	219.797	157.957	188.92	180.325	235.671	251.771	234.883	GTF2E2
ENSG00000104687	1068.2	661.493	1202.14	820.164	812.442	507.373	991.066	894.149	806.736	GSR
ENSG00000104691	380.514	370.879	401.033	370.592	474.419	464.812	394.866	448.629	515.415	UBXN8
ENSG00000104695	710.12	1065.58	1068.14	739.16	683.671	652.977	997.309	1387.33	1170.27	PPP2CB
ENSG00000165392	96.6384	166.065	113.755	137.706	97.4253	108.643	101.448	123.295	120.346	WRN
ENSG00000157168	743.771	1045.29	321.019	303.764	310.067	79.5221	439.347	84.9597	406.688	NRG1
ENSG00000247134	22.4339	13.8388	12.5323	18.2259	15.2492	10.0803	6.24294	1.03609	10.7897	LOC105379362
ENSG00000172728	70.7531	48.897	38.5609	26.3262	34.7342	36.961	49.9435	47.6603	30.7091	FUT10
ENSG00000129696	142.369	118.091	125.323	101.255	101.661	127.683	142.027	119.151	126.986	TTI2
ENSG00000198042	218.299	146.691	165.812	162.008	155.88	166.884	186.508	182.352	180.105	MAK16
ENSG00000133874	100.953	32.2904	33.7408	12.1506	27.9568	20.1605	43.7006	20.7219	23.2393	RNF122
ENSG00000183779	147.546	39.6711	47.2371	48.6023	31.3455	20.1605	48.3828	47.6603	41.4988	ZNF703
ENSG00000183154	8.62843	27.6775	15.4244	20.251	25.4153	43.6811	28.8736	54.913	29.8791	LOC102723701
ENSG00000147475	552.219	1033.29	667.103	597.403	726.03	992.346	778.807	1317.91	939.532	ERLIN2
ENSG00000147471	599.676	918.894	720.125	569.052	863.273	1221.95	724.961	1245.38	961.942	PLPBP
ENSG00000020181	365.845	208.504	143.639	113.405	215.183	216.166	245.035	209.291	156.035	ADGRA2
ENSG00000104221	256.264	156.839	127.251	111.38	194.851	188.165	163.097	206.183	130.306	BRF2
ENSG00000156675	297.681	653.19	491.651	532.6	507.459	197.125	1350.82	224.832	383.449	RAB11FIP1
ENSG00000187840	352.903	221.42	290.171	332.116	346.495	376.33	277.811	396.824	366.849	EIF4EBP1
ENSG00000129691	344.274	426.234	310.415	362.492	394.784	397.61	382.38	436.195	294.641	ASH2L
ENSG00000175324	222.613	197.433	257.394	277.438	254.153	248.646	181.826	235.193	234.053	LSM1
ENSG00000156735	198.454	250.943	223.653	228.836	311.761	316.968	220.844	318.081	250.653	BAG4
ENSG00000085788	215.711	358.885	328.732	311.865	363.439	295.688	316.049	261.096	327.01	DDHD2
ENSG00000147535	352.04	356.117	317.163	240.986	315.15	262.087	209.138	308.756	865.665	PLPP5
ENSG00000147548	512.529	519.415	545.637	518.424	488.821	398.73	514.262	451.737	515.415	NSD3
ENSG00000077782	269.207	73.8067	55.9133	38.4768	76.2459	105.283	116.275	116.042	65.5681	FGFR1
ENSG00000147526	780.873	862.616	560.097	824.214	936.977	680.978	1325.06	809.189	814.206	TACC1
ENSG00000169499	245.91	187.285	122.431	301.739	208.405	136.644	153.732	248.662	134.456	PLEKHA2
ENSG00000169490	406.399	495.428	400.069	475.897	598.954	572.335	424.52	594.718	488.026	TM2D2
ENSG00000168615	208.808	575.693	49.1651	48.6023	103.356	176.965	213.04	267.312	476.406	ADAM9
ENSG00000131203	37.1022	9.22584	8.6762	8.10038	19.4851	15.6804	23.411	8.28875	1.65995	IDO1
ENSG00000188676	234.693	0	50.1292	1123.93	101.661	764.98	54.6257	446.556	92.9573	IDO2
ENSG00000176907	2882.76	451.144	335.48	654.106	297.359	796.341	1712.91	411.329	677.26	TCIM
ENSG00000104332	61.2618	59.968	12.5323	8.10038	32.1927	73.9219	103.789	58.0212	40.6688	SFRP1
ENSG00000147533	522.883	564.622	508.04	483.998	522.708	546.574	550.159	628.909	512.925	GOLGA7
ENSG00000147536	8.62843	57.2002	19.2804	26.3262	19.4851	5.60015	28.0932	18.6497	19.9194	GINS4
ENSG00000158669	1090.63	964.1	1027.65	1614	1250.43	1223.07	911.469	908.654	1190.19	GPAT4
ENSG00000083168	305.446	369.956	240.042	297.689	261.777	293.448	273.909	390.607	327.01	KAT6A
ENSG00000070718	99.2269	125.471	81.9419	46.5772	80.4817	61.6016	87.4011	71.4905	103.747	AP3M2
ENSG00000104368	114.758	63.6583	16.3884	36.4517	44.0532	43.6811	97.5459	36.2633	34.029	PLAT
ENSG00000104365	470.249	475.131	601.55	852.565	516.778	404.331	461.197	417.546	368.509	IKBKB
ENSG00000070501	238.145	138.388	210.157	291.614	254.153	201.605	140.466	327.406	126.986	POLB
ENSG00000078668	861.117	833.094	925.461	832.314	776.013	841.142	712.475	977.036	741.168	VDAC3
ENSG00000168575	632.464	834.939	632.399	696.633	887.841	936.344	848.259	1586.26	609.202	SLC20A2
ENSG00000176209	568.613	617.209	738.441	652.081	792.11	1059.55	683.602	964.603	698.01	SMIM19
ENSG00000131931	97.5012	118.091	80.0139	54.6776	89.8007	77.282	88.1815	136.764	123.666	THAP1
ENSG00000120925	264.03	395.789	338.372	402.994	407.492	487.213	348.824	614.404	392.579	RNF170
ENSG00000168172	345.137	525.873	420.314	481.973	493.904	355.049	552.5	419.618	571.023	HOOK3
ENSG00000168522	547.042	583.073	559.133	467.797	526.944	561.135	549.379	633.053	585.963	FNTA
ENSG00000165102	767.93	993.623	1017.04	1101.65	1163.17	771.7	859.965	871.355	872.304	HGSNAT
ENSG00000164808	513.392	296.15	282.459	378.693	318.538	290.088	380.819	298.395	288.832	SPIDR
ENSG00000221869	2948.33	371.801	575.521	562.977	399.867	318.088	1156.5	645.486	385.939	CEBPD
ENSG00000253729	526.334	1219.66	515.752	641.955	726.03	621.616	740.569	851.669	1014.23	PRKDC
ENSG00000104738	185.511	445.608	165.812	162.008	133.854	90.7224	189.629	198.93	259.782	MCM4
ENSG00000169139	501.312	565.544	510.932	652.081	641.312	666.417	580.593	599.898	524.545	UBE2V2
ENSG00000019549	258.853	95.0262	15.4244	36.4517	82.1761	160.164	44.4809	277.673	33.199	SNAI2
ENSG00000168300	549.631	715.925	577.449	662.206	680.283	535.374	644.583	654.811	566.043	PCMTD1
ENSG00000023287	615.207	953.952	503.22	597.403	552.359	516.333	756.176	732.518	771.047	RB1CC1
ENSG00000047249	264.03	266.627	203.409	157.957	228.738	215.046	237.232	500.433	189.234	ATP6V1H
ENSG00000187735	251.087	280.466	217.869	153.907	216.877	304.648	268.446	411.329	262.272	TCEA1
ENSG00000120992	439.187	752.829	476.227	437.421	649.784	726.899	678.139	708.688	665.641	LYPLA1
ENSG00000137547	480.603	572.925	441.522	429.32	443.92	530.894	482.267	691.074	460.637	MRPL15
ENSG00000164736	19.8454	9.22584	4.82011	6.07529	5.08306	19.0405	7.80367	6.21656	10.7897	SOX17
ENSG00000167904	104.404	166.988	123.395	141.757	145.714	120.963	129.541	173.028	166.825	TMEM68
ENSG00000137574	113.032	149.459	82.9059	54.6776	78.7874	110.883	131.102	162.667	108.727	TGS1
ENSG00000254087	285.601	209.427	134.963	109.355	150.797	164.644	249.718	196.858	253.143	LYN
ENSG00000008988	3578.21	2605.38	3225.62	3063.97	3920.73	5260.78	3069.18	4341.23	2797.02	RPS20
ENSG00000181690	14.6683	44.284	9.64022	16.2008	22.0266	21.2806	12.4859	15.5414	27.3892	PLAG1
ENSG00000170791	201.905	289.691	235.221	253.137	310.914	315.848	244.255	353.308	260.612	CHCHD7
ENSG00000104331	901.671	953.952	834.843	959.895	1049.65	851.222	1264.98	1057.85	1276.5	BPNT2
ENSG00000253301	17.2569	26.7549	12.5323	0	22.8738	0	0	0	0	LINC01606
ENSG00000169122	115.621	77.4971	56.8773	64.8031	71.1628	88.4823	37.4576	61.1295	84.6575	FAM110B
ENSG00000215114	277.835	379.182	310.415	180.234	576.927	355.049	388.623	318.081	285.512	UBXN2B
ENSG00000167910	240.733	23.9872	1.92804	81.0038	1169.1	96.3225	9.36441	13.4692	2.48993	CYP7A1
ENSG00000137575	1421.97	1137.55	808.815	571.077	955.615	874.743	1232.98	1104.48	949.492	SDCBP
ENSG00000035681	145.82	107.942	100.258	81.0038	117.758	104.163	78.8171	101.537	119.517	NSMAF
ENSG00000198846	12.0798	4.61292	0	8.10038	7.62459	12.3203	16.3877	22.7941	4.97985	TOX
ENSG00000104388	1258.89	1353.43	1256.12	1085.45	1291.94	1630.76	1272	1467.11	1635.05	RAB2A
ENSG00000171316	205.357	345.046	215.941	380.718	261.777	142.244	335.558	180.28	223.263	CHD7
ENSG00000177182	189.825	153.149	223.653	127.581	254.153	291.208	166.218	163.703	230.733	CLVS1
ENSG00000198363	958.618	1596.07	762.542	565.002	1055.58	1523.24	1183.04	1381.11	1597.7	ASPH
ENSG00000254285	19.8454	41.5163	12.5323	0	25.4153	3.36009	65.5508	10.3609	31.5391	KRT8P3
ENSG00000137563	1566.92	1607.14	1528.94	595.378	1635.9	2577.19	1062.08	1557.25	1559.52	GGH
ENSG00000137561	560.848	1578.54	430.918	348.316	822.608	1667.72	639.901	1760.32	1270.69	TTPA
ENSG00000270673	9.49127	6.45809	9.64022	18.2259	13.5548	11.2003	8.58404	14.5053	5.80983	YTHDF3-DT
ENSG00000185728	659.212	1008.38	733.621	777.637	771.778	805.301	776.465	914.871	812.546	YTHDF3
ENSG00000172817	96.6384	119.936	63.6255	46.5772	107.591	113.123	142.807	194.786	107.897	CYP7B1
ENSG00000104442	267.481	374.569	261.25	240.986	276.179	313.608	344.142	418.582	326.18	ARMC1
ENSG00000066855	415.027	383.795	306.559	267.313	313.455	400.97	261.423	536.696	475.576	MTFR1
ENSG00000205268	161.352	96.8713	150.387	157.957	154.186	79.5221	121.737	64.2378	80.5076	PDE7A
ENSG00000147573	474.564	404.092	638.183	457.672	898.854	430.091	290.297	495.253	541.144	TRIM55
ENSG00000246145	7.76559	6.45809	14.4603	10.1255	11.0133	1.12003	7.80367	11.397	8.29976	RRS1-DT
ENSG00000179041	119.072	54.4325	41.453	87.0791	41.5116	33.6009	35.8969	60.0934	83.8275	RRS1
ENSG00000147576	1346.03	1418.93	2493.93	3456.84	1926.48	1691.24	1283.7	2083.58	1129.6	ADHFE1
ENSG00000169085	548.768	489.892	906.181	1697.03	977.641	776.18	692.966	447.592	467.276	VXN
ENSG00000185697	70.7531	67.3486	61.6974	81.0038	43.206	15.6804	71.0134	13.4692	37.3489	MYBL1
ENSG00000175073	238.145	337.666	219.797	178.208	275.332	245.286	315.268	418.582	266.422	VCPIP1
ENSG00000104205	186.374	245.407	187.02	234.911	200.781	202.725	251.278	300.467	225.753	SGK3
ENSG00000178460	56.9476	43.3615	72.3017	103.28	62.691	76.162	45.2613	74.5987	36.5189	MCMDC2
ENSG00000254341	21.5711	8.30326	10.6042	8.10038	10.1661	14.5604	17.9484	13.4692	7.46978	SNORD87
ENSG00000178125	117.347	140.233	137.855	125.556	138.09	138.884	135.784	204.11	147.736	PPP1R42
ENSG00000121022	719.611	763.9	800.139	714.859	771.778	782.9	681.261	941.809	750.298	COPS5
ENSG00000104218	163.94	230.646	197.625	261.237	199.086	231.846	152.172	207.219	167.655	CSPP1
ENSG00000066777	451.267	672.564	383.681	370.592	429.518	415.531	557.963	597.826	445.697	ARFGEF1
ENSG00000046889	48.3192	38.7485	18.3164	2.0251	18.6379	33.6009	31.9951	65.2739	34.859	PREX2
ENSG00000137573	98.3641	57.2002	23.1365	22.2761	83.0233	19.0405	26.5325	38.3355	47.3086	SULF1
ENSG00000140396	548.768	1069.28	603.478	544.751	648.09	659.697	823.287	992.578	717.099	NCOA2
ENSG00000067167	2277.91	4251.27	2866.04	2185.08	3865.67	2770.95	3639.63	3288.56	5767.5	TRAM1
ENSG00000246366	100.953	176.214	95.4382	54.6776	105.05	151.204	117.835	144.017	151.056	LACTB2-AS1
ENSG00000147592	621.247	705.777	706.628	384.768	649.784	752.66	544.696	661.028	781.007	LACTB2
ENSG00000221947	69.8903	13.8388	54.9493	34.4266	39.8173	45.9212	27.3129	43.5159	90.4674	XKR9
ENSG00000235531	48.3192	26.7549	5.78413	12.1506	20.3322	6.72018	10.9251	17.6136	19.0894	MSC-AS1
ENSG00000178860	37.9651	19.3743	5.78413	14.1757	16.0963	17.9205	12.4859	9.32484	15.7695	MSC
ENSG00000147601	101.815	133.775	105.078	78.9787	116.063	106.403	149.05	188.569	114.537	TERF1
ENSG00000164764	6.0399	7.38067	13.4963	10.1255	15.2492	7.8402	7.80367	8.28875	18.2595	SBSPON
ENSG00000147604	52.6334	28.6001	35.6688	34.4266	43.206	42.5611	27.3129	42.4798	31.5391	RPL7
ENSG00000121039	562.574	936.423	644.931	619.679	887.841	777.3	546.257	753.24	709.629	RDH10
ENSG00000040341	311.486	268.472	189.912	155.932	257.542	254.247	287.956	286.998	231.563	STAU2
ENSG00000104343	295.955	303.53	277.638	200.484	275.332	258.727	369.114	353.308	297.961	UBE2W
ENSG00000154582	353.766	234.336	336.444	295.664	267.708	302.408	272.348	311.864	278.042	ELOC
ENSG00000175606	341.686	312.756	300.775	178.208	277.027	300.168	258.302	376.102	322.861	TMEM70
ENSG00000154589	104.404	28.6001	26.0286	20.251	33.8871	24.6406	53.8453	27.9745	43.1587	LY96
ENSG00000104369	14.6683	18.4517	12.5323	18.2259	10.1661	14.5604	10.9251	12.4331	15.7695	JPH1
ENSG00000104381	31.9252	70.1164	53.0212	32.4015	49.1362	29.1208	60.0883	44.552	51.4585	GDAP1
ENSG00000121005	12.0798	20.2969	4.82011	2.0251	0.847176	6.72018	10.9251	20.7219	14.9396	CRISPLD1
ENSG00000164749	210.534	419.776	205.337	64.8031	232.973	247.526	201.335	345.019	382.619	HNF4G
ENSG00000253661	2.58853	14.7613	15.4244	6.07529	13.5548	4.48012	42.9202	3.10828	6.63981	ZFHX4-AS1
ENSG00000091656	183.786	304.453	246.79	271.363	265.166	253.127	284.054	214.471	371.829	ZFHX4
ENSG00000164751	330.469	447.453	325.84	332.116	383.771	393.13	354.287	448.629	393.408	PEX2
ENSG00000104427	37.1022	14.7613	16.3884	0	20.3322	13.4404	26.5325	11.397	16.5995	ZC2HC1A
ENSG00000104432	66.4389	54.4325	50.1292	10.1255	51.6778	39.201	52.2846	39.3716	65.5681	IL7
ENSG00000104435	359.805	68.2712	38.5609	2.0251	20.3322	0	7.80367	1.03609	11.6197	STMN2
ENSG00000164683	37.9651	17.5291	19.2804	10.1255	26.2625	14.5604	22.6307	25.9023	13.2796	HEY1
ENSG00000147586	481.466	523.105	601.55	431.345	607.425	596.976	518.944	598.862	462.296	MRPS28
ENSG00000076554	370.16	474.208	348.012	259.212	435.449	499.533	300.441	356.416	985.181	TPD52
ENSG00000205189	452.993	263.859	191.84	224.786	234.668	393.13	245.035	384.391	236.543	ZBTB10
ENSG00000164684	228.653	136.542	92.5461	111.38	199.086	152.324	148.27	177.172	114.537	ZNF704
ENSG00000076641	190.688	114.4	58.8054	64.8031	92.3422	87.3623	109.251	140.909	123.666	PAG1
ENSG00000170323	56.0848	9.22584	9.64022	8.10038	5.93023	13.4404	8.58404	5.18047	30.7091	FABP4
ENSG00000133731	827.466	950.262	1055.6	1348.71	1469.85	1098.75	788.951	896.221	1047.43	IMPA1
ENSG00000253598	37.1022	129.162	74.2297	66.8282	72.8572	71.6819	68.6723	102.573	90.4674	SLC10A5
ENSG00000104231	317.526	348.737	401.033	530.575	368.522	468.172	357.408	563.635	363.529	ZFAND1
ENSG00000164695	64.7132	117.168	62.6615	38.4768	55.0665	69.4418	51.5042	97.3928	52.2885	CHMP4C
ENSG00000104497	95.7756	48.897	60.7334	54.6776	68.6213	56.0015	47.6024	83.9236	79.6777	SNX16
ENSG00000133739	85.4214	107.02	73.2657	52.6525	91.495	67.2018	118.616	84.9597	79.6777	LRRCC1
ENSG00000133740	333.92	250.943	357.652	388.818	350.731	384.17	275.47	345.019	288.832	E2F5
ENSG00000176731	445.227	367.189	465.623	524.5	453.239	552.174	397.207	486.964	367.679	RBIS
ENSG00000185015	56.0848	56.2776	48.2011	74.9285	62.691	71.6819	58.5275	53.8769	61.4182	CA13
ENSG00000164879	18.1197	16.6065	22.1725	52.6525	60.1495	25.7607	25.7521	16.5775	30.7091	CA3
ENSG00000104267	971.561	1262.1	720.125	797.888	1315.66	3266.01	712.475	4600.26	958.622	CA2
ENSG00000254231	75.9302	105.175	133.035	109.355	143.173	187.045	74.1349	81.8514	81.3376	WWP1-AS1
ENSG00000123124	1189.86	1673.57	1170.32	1192.78	1411.4	1871.57	1485.82	1596.62	1527.16	WWP1
ENSG00000176623	583.282	756.519	680.6	605.504	694.685	986.746	617.271	980.145	668.96	RMDN1
ENSG00000250569	7.76559	9.22584	18.3164	46.5772	35.5814	15.6804	8.58404	13.4692	31.5391	NTAN1P2
ENSG00000085719	862.843	1251.95	852.196	880.917	1140.3	891.543	1095.64	1472.29	958.622	CPNE3
ENSG00000251136	141.506	59.968	127.251	172.133	91.495	96.3225	51.5042	42.4798	63.9081	RIPK2-DT
ENSG00000104312	119.935	93.181	102.186	87.0791	66.9269	77.282	142.027	73.5626	98.7671	RIPK2
ENSG00000164823	213.122	138.388	162.92	162.008	143.173	127.683	246.596	208.255	194.214	OSGIN2
ENSG00000104320	396.908	476.976	292.099	222.761	375.299	312.488	377.698	541.877	451.507	NBN
ENSG00000104325	3649.83	3625.76	3928.39	3219.9	3785.18	4909.09	3162.83	5843.57	2255.87	DECR1
ENSG00000104327	1.72569	8.30326	9.64022	6.07529	33.0399	7.8402	7.80367	9.32484	9.95971	CALB1
ENSG00000180694	246.773	118.091	145.567	133.656	225.349	406.571	137.345	564.671	171.805	TMEM64
ENSG00000155099	50.0449	26.7549	21.2085	14.1757	22.0266	25.7607	43.7006	29.0106	29.8791	PIP4P2
ENSG00000253738	165.666	248.175	155.208	139.732	232.973	265.447	223.185	336.73	234.053	OTUD6B-AS1
ENSG00000155100	64.7132	107.02	55.9133	44.5521	72.8572	57.1215	107.691	89.1041	101.257	OTUD6B
ENSG00000214954	11.217	6.45809	9.64022	12.1506	7.62459	10.0803	4.6822	14.5053	15.7695	LRRC69
ENSG00000079102	50.9077	21.2194	14.4603	26.3262	27.1096	24.6406	19.5092	12.4331	21.5794	RUNX1T1
ENSG00000248858	4.31421	20.2969	11.5683	10.1255	20.3322	2.24006	11.7055	6.21656	10.7897	FLJ46284
ENSG00000205133	415.027	700.241	324.876	311.865	668.422	348.329	615.71	378.174	602.562	TRIQK
ENSG00000246662	6.90274	10.1484	14.4603	16.2008	24.5681	4.48012	9.36441	10.3609	7.46978	CIBAR1-DT
ENSG00000188343	251.95	333.975	382.717	712.834	421.047	314.728	323.852	245.554	393.408	CIBAR1
ENSG00000183808	121.661	211.272	131.107	127.581	138.937	124.323	133.443	162.667	180.935	RBM12B
ENSG00000164953	17.2569	28.6001	14.4603	32.4015	37.2758	17.9205	34.3362	29.0106	26.5592	TMEM67
ENSG00000164951	75.0673	114.4	50.1292	50.6274	76.2459	30.2408	85.8404	74.5987	98.7671	PDP1
ENSG00000164949	276.11	95.9488	38.5609	14.1757	51.6778	21.2806	139.686	13.4692	30.7091	GEM
ENSG00000197275	49.182	28.6001	52.0572	70.8783	55.0665	68.3218	28.0932	24.8662	24.0693	RAD54B
ENSG00000265817	50.9077	26.7549	46.2731	64.8031	49.9834	68.3218	26.5325	27.9745	22.4093	FSBP
ENSG00000164944	337.372	606.138	368.257	411.094	466.794	458.092	483.047	639.27	412.498	VIRMA
ENSG00000156162	289.052	529.563	300.775	326.04	392.243	360.649	476.804	603.006	414.988	DPY19L4
ENSG00000164941	220.888	226.033	200.517	226.811	232.973	201.605	175.583	241.41	237.373	INTS8
ENSG00000175305	68.1646	65.5035	72.3017	103.28	60.1495	60.4816	48.3828	48.6964	43.1587	CCNE2
ENSG00000156170	156.175	146.691	316.199	321.99	221.96	302.408	201.335	250.735	170.975	NDUFAF6
ENSG00000164938	1786.95	1704.94	1939.61	789.787	1226.71	2509.99	2584.58	1504.41	921.273	TP53INP1
ENSG00000175895	148.409	177.136	120.503	103.28	160.963	174.725	154.513	190.641	140.266	PLEKHF2
ENSG00000156172	23.2968	50.7421	28.9207	10.1255	21.1794	28.0007	39.7987	26.9384	34.029	CFAP418
ENSG00000156467	1947.44	1605.3	1860.56	1923.84	1864.63	2214.3	1648.14	2100.16	1330.45	UQCRB
ENSG00000254224	228.653	258.324	204.373	186.309	236.362	291.208	236.451	318.081	178.445	UQCRB-AS1
ENSG00000156469	184.648	158.684	242.934	439.446	210.1	185.925	164.657	139.873	195.874	MTERF3
ENSG00000156471	586.733	560.931	482.975	457.672	608.273	760.5	587.617	859.958	516.245	PTDSS1
ENSG00000169439	3109.69	4212.52	2894.96	2498.97	4111.35	7010.26	2679.78	5681.94	3054.31	SDC2
ENSG00000104324	704.08	817.41	549.493	291.614	669.269	784.02	750.713	917.979	443.207	CPQ
ENSG00000180543	154.449	291.537	130.143	22.2761	90.6479	56.0015	99.887	61.1295	133.626	TSPYL5
ENSG00000147649	910.299	1383.88	807.851	686.507	973.406	1235.39	881.035	1857.72	1879.89	MTDH
ENSG00000104341	115.621	168.833	41.453	40.5019	117.758	144.484	78.8171	212.399	344.44	LAPTM4B
ENSG00000132561	257.127	163.297	101.222	76.9536	137.243	310.248	165.438	576.068	278.042	MATN2
ENSG00000156482	4785.33	3849.94	3736.55	3098.4	4758.59	7799.88	4187.45	6900.38	4129.13	RPL30
ENSG00000177459	81.1072	235.259	123.395	273.388	259.236	86.2422	121.737	87.0319	134.456	ERICH5
ENSG00000132541	6029.55	7704.5	9879.3	14129.1	10164.4	11776	5870.7	10942.2	5482.82	RIDA
ENSG00000104356	48.3192	63.6583	82.9059	121.506	63.5382	68.3218	44.4809	54.913	61.4182	POP1
ENSG00000104361	255.401	459.447	335.48	210.61	349.884	163.524	375.357	155.414	292.151	NIPAL2
ENSG00000104375	202.768	187.285	147.495	147.832	171.977	297.928	186.508	371.958	183.425	STK3
ENSG00000253948	5.17706	7.38067	14.4603	20.251	22.8738	11.2003	13.2662	15.5414	9.12973	LOC124900254
ENSG00000132549	179.471	414.24	161.956	230.861	251.611	209.445	294.979	327.406	294.641	VPS13B
ENSG00000164919	1785.22	1597.92	2644.31	2253.93	2017.97	2382.3	1609.12	2103.27	1444.16	COX6C
ENSG00000156509	5.17706	31.3679	7.71218	14.1757	11.8605	4.48012	7.02331	11.397	9.12973	FBXO43
ENSG00000147669	346	379.182	440.558	324.015	450.698	361.769	408.912	436.195	368.509	POLR2K
ENSG00000104450	190.688	225.111	232.329	174.158	149.95	148.964	247.376	159.558	216.624	SPAG1
ENSG00000034677	1231.28	1176.29	1012.22	771.561	948.837	557.775	1344.57	712.832	976.051	RNF19A
ENSG00000186106	351.177	365.343	348.012	267.313	374.452	682.098	344.922	689.002	504.625	ANKRD46
ENSG00000251013	10.3541	14.7613	10.6042	0	6.77741	19.0405	3.90184	12.4331	15.7695	GAPDHP62
ENSG00000070756	3457.41	3748.46	2837.12	2762.23	3476.81	4473.4	3811.31	4396.15	3308.28	PABPC1
ENSG00000284570	44.8678	19.3743	43.381	117.456	48.289	52.6414	35.1165	34.1911	30.7091	MIR7705
ENSG00000164924	1188.13	1065.58	1084.53	935.594	964.934	682.098	1352.38	1001.9	1308.04	YWHAZ
ENSG00000261087	69.0274	53.5099	77.1218	93.1544	133.854	79.5221	53.8453	65.2739	69.718	ZNNT1
ENSG00000120963	374.474	306.298	424.17	295.664	405.797	407.691	394.085	379.21	394.238	ZNF706
ENSG00000104490	164.803	250.943	109.899	202.51	207.558	561.135	117.835	131.584	175.955	NCALD
ENSG00000048392	247.636	289.691	214.977	214.66	271.944	199.365	270.007	402.004	233.223	RRM2B
ENSG00000104517	485.781	822.023	564.917	781.687	587.093	583.535	611.808	762.565	684.73	UBR5
ENSG00000155090	975.012	497.273	629.507	265.288	354.12	561.135	580.593	555.346	467.276	KLF10
ENSG00000155096	799.855	1310.07	638.183	439.446	584.552	761.62	856.063	1434.99	1113.83	AZIN1
ENSG00000155097	511.666	624.59	462.731	332.116	337.176	411.051	530.65	471.423	420.798	ATP6V1C1
ENSG00000164929	11.217	15.6839	0	18.2259	8.47176	42.5611	18.7288	47.6603	31.5391	BAALC
ENSG00000164930	36.2394	62.7357	35.6688	30.3764	74.5515	64.9617	42.1398	27.9745	78.0177	FZD6
ENSG00000164933	209.671	200.201	133.035	129.606	121.993	277.767	168.559	253.843	193.384	SLC25A32
ENSG00000164934	214.848	274.93	264.142	289.589	199.086	204.965	195.872	238.302	274.722	DCAF13
ENSG00000147647	4076.07	5806.74	5325.26	5305.75	4822.97	8676.87	4245.98	9916.45	4071.86	DPYS
ENSG00000164935	31.0623	3.69034	15.4244	0	12.7076	3.36009	14.0466	2.07219	9.12973	DCSTAMP
ENSG00000147650	30.1995	30.4453	11.5683	10.1255	13.5548	5.60015	22.6307	16.5775	16.5995	LRP12
ENSG00000169946	90.5985	36.9034	11.5683	16.2008	27.9568	21.2806	50.7239	19.6858	29.0491	ZFPM2
ENSG00000164830	287.327	535.099	210.157	204.535	320.233	358.409	333.217	672.425	388.429	OXR1
ENSG00000154188	40.5536	21.2194	5.78413	6.07529	19.4851	7.8402	18.7288	17.6136	24.8993	ANGPT1
ENSG00000104408	1198.49	1648.66	782.786	727.009	1212.31	1700.2	1187.72	2288.73	1147.86	EIF3E
ENSG00000104412	288.19	373.647	198.589	200.484	332.093	334.889	390.184	393.716	337.8	EMC2
ENSG00000164841	12.9426	23.9872	19.2804	0	3.38871	8.96023	12.4859	4.14437	28.2192	TMEM74
ENSG00000120526	113.895	117.168	70.3736	60.7529	72.01	101.923	108.471	151.27	110.387	NUDCD1
ENSG00000120533	722.2	727.919	980.411	696.633	832.774	855.702	773.344	868.246	639.081	ENY2
ENSG00000205038	13.8055	0.922584	2.89207	12.1506	5.93023	12.3203	10.9251	78.7431	7.46978	PKHD1L1
ENSG00000147654	338.234	309.988	300.775	295.664	382.924	524.174	300.441	542.913	380.959	EBAG9
ENSG00000147642	981.052	727.919	758.686	326.04	426.13	308.008	792.853	1180.11	394.238	SYBU
ENSG00000104447	56.0848	38.7485	7.71218	12.1506	12.7076	49.2813	67.1116	27.9745	29.0491	TRPS1
ENSG00000147677	1327.05	1263.02	1103.81	1488.45	1491.88	1725.97	1327.4	1840.1	1311.36	EIF3H
ENSG00000147679	104.404	202.969	78.0858	74.9285	105.897	132.163	151.391	177.172	130.306	UTP23
ENSG00000164754	878.374	1431.85	744.225	552.851	730.266	939.705	991.847	994.65	1059.05	RAD21
ENSG00000164758	113.895	56.2776	61.6974	14.1757	60.1495	57.1215	105.35	129.512	76.3578	MED30
ENSG00000182197	643.681	1426.32	1073.92	670.307	511.694	1013.63	1334.43	624.764	1225.87	EXT1
ENSG00000177570	30.1995	35.9808	24.1006	24.3011	16.9435	119.843	14.0466	29.0106	34.859	SAMD12
ENSG00000164761	178.608	101.484	71.3377	26.3262	56.7608	73.9219	175.583	49.7325	268.912	TNFRSF11B
ENSG00000184374	249.362	315.524	61.6974	103.28	199.934	288.968	347.263	441.376	387.599	COLEC10
ENSG00000147676	525.471	620.899	701.808	583.228	677.741	816.501	390.184	737.699	595.093	MAL2
ENSG00000253972	76.793	87.6455	77.1218	66.8282	107.591	108.643	58.5275	115.006	84.6575	MAL2-AS1
ENSG00000136960	524.608	3244.73	2404.27	1065.2	1391.06	202.725	3229.16	927.304	1126.28	ENPP2
ENSG00000064313	185.511	303.53	204.373	155.932	218.571	204.965	252.839	263.168	276.382	TAF2
ENSG00000136982	28.4738	25.8324	8.6762	14.1757	13.5548	10.0803	19.5092	16.5775	20.7494	DSCC1
ENSG00000155792	420.204	309.066	316.199	324.015	404.103	295.688	463.538	262.132	226.583	DEPTOR
ENSG00000187955	1240.77	425.311	97.3663	52.6525	301.595	134.404	332.436	94.2845	117.857	COL14A1
ENSG00000172172	391.731	445.608	421.278	346.291	494.751	469.292	373.796	523.227	389.259	MRPL13
ENSG00000172167	115.621	171.601	91.5821	38.4768	133.007	164.644	92.0833	182.352	116.197	MTBP
ENSG00000172164	1548.8	1483.52	1522.19	1445.92	1698.59	2083.25	821.727	1809.02	1298.08	SNTB1
ENSG00000178764	319.252	333.053	256.43	344.266	339.718	338.249	302.002	222.76	317.881	ZHX2
ENSG00000253607	37.9651	70.1164	30.8487	22.2761	40.6645	71.6819	63.2097	58.0212	75.5278	LOC124902013
ENSG00000136986	881.825	1137.55	911.965	880.917	1021.69	1130.11	1178.35	1019.52	1374.44	DERL1
ENSG00000156787	97.5012	154.994	80.9779	52.6525	88.9535	110.883	131.102	134.692	126.156	TBC1D31
ENSG00000204949	725.651	1.84517	0.964022	0	113.522	69.4418	15.6073	58.0212	0.829976	FAM83A-AS1
ENSG00000189376	193.277	119.013	148.459	186.309	212.641	185.925	176.363	149.197	141.926	C8orf76
ENSG00000259305	152.723	106.097	114.719	117.456	162.658	143.364	139.686	149.197	121.176	ZHX1-C8orf76
ENSG00000165156	503.037	554.473	325.84	330.091	460.864	593.615	409.693	1204.98	517.905	ZHX1
ENSG00000156802	347.726	375.492	280.531	324.015	272.791	183.685	268.446	1376.97	202.514	ATAD2
ENSG00000156795	78.5187	37.826	43.381	42.527	40.6645	51.5213	49.1631	68.3822	37.3489	NTAQ1
ENSG00000156804	108.718	77.4971	57.8413	56.7027	60.1495	45.9212	81.9386	55.9491	44.8187	FBXO32
ENSG00000104537	18.9825	55.3551	36.6329	200.484	275.332	198.245	24.9718	109.826	34.859	ANXA13
ENSG00000176853	498.723	607.983	474.299	407.044	445.615	515.213	660.191	548.094	548.614	FAM91A1
ENSG00000164983	134.603	157.762	107.971	85.054	99.9668	95.2025	145.148	121.223	161.015	TMEM65
ENSG00000183665	73.3416	95.9488	66.5175	54.6776	55.9136	77.282	78.0367	84.9597	75.5278	TRMT12
ENSG00000245149	15.5312	21.2194	39.5249	24.3011	36.4286	22.4006	21.8503	38.3355	22.4093	RNF139-DT
ENSG00000170881	387.416	285.079	283.423	184.284	334.635	470.412	368.333	437.232	312.071	RNF139
ENSG00000147687	441.776	409.627	428.99	358.442	464.253	639.537	392.525	605.079	434.907	TATDN1
ENSG00000147684	1738.63	1566.55	2286.66	2476.69	2222.14	2822.47	1600.53	2057.68	1786.94	NDUFB9
ENSG00000170873	1903.43	2335.06	2155.55	4086.64	2859.22	1965.65	2092.16	1001.9	1762.04	MTSS1
ENSG00000180938	17.2569	38.7485	34.7048	40.5019	37.2758	34.7209	26.5325	39.3716	22.4093	ZNF572
ENSG00000104549	198.454	237.104	118.575	26.3262	44.0532	54.8814	115.494	94.2845	439.057	SQLE
ENSG00000164961	320.978	506.499	243.898	230.861	264.319	291.208	419.838	348.127	363.529	WASHC5
ENSG00000253167	21.5711	37.826	16.3884	14.1757	22.0266	19.0405	24.9718	22.7941	29.8791	WASHC5-AS1
ENSG00000156831	139.781	158.684	119.539	62.778	127.924	92.9624	337.119	106.718	99.5971	NSMCE2
ENSG00000173334	3980.29	312.756	647.823	455.647	450.698	613.776	1935.31	474.531	569.363	TRIB1
ENSG00000245164	29.3367	15.6839	8.6762	10.1255	15.2492	8.96023	23.411	8.28875	9.95971	LINC00861
ENSG00000168672	201.905	476.976	285.351	407.044	457.475	452.492	345.703	458.989	330.33	LRATD2
ENSG00000136997	2043.21	58.1228	24.1006	18.2259	29.6512	47.0412	416.716	51.8047	90.4674	MYC
ENSG00000153310	265.756	239.872	174.488	151.882	151.645	184.805	255.18	169.919	219.944	CYRIB
ENSG00000153317	268.344	160.53	162.92	115.43	196.545	145.604	162.316	170.955	250.653	ASAP1
ENSG00000132294	722.2	1114.48	819.419	569.052	736.196	719.059	959.071	1099.3	729.549	EFR3A
ENSG00000129295	23.2968	24.9098	16.3884	60.7529	44.9003	5.60015	21.8503	10.3609	11.6197	DNAAF11
ENSG00000165071	35.3766	15.6839	12.5323	8.10038	16.0963	8.96023	9.36441	9.32484	4.97985	TMEM71
ENSG00000129292	361.531	496.35	437.666	409.069	449.003	358.409	504.898	468.314	476.406	PHF20L1
ENSG00000155926	270.933	66.4261	42.417	28.3513	56.7608	21.2806	94.4244	88.068	43.9887	SLA
ENSG00000104415	17.2569	19.3743	8.6762	4.05019	10.1661	7.8402	46.0417	6.21656	28.2192	CCN4
ENSG00000104419	1034.55	744.525	249.682	214.66	989.502	1270.11	341.801	751.168	320.371	NDRG1
ENSG00000008513	1120.83	5131.41	1959.86	2800.71	3183.69	4630.2	3829.26	5121.41	2642.64	ST3GAL1
ENSG00000066827	40.5536	78.4197	41.453	32.4015	31.3455	60.4816	51.5042	91.1762	47.3086	ZFAT
ENSG00000131773	93.187	78.4197	76.1578	66.8282	72.01	105.283	62.4294	320.153	90.4674	KHDRBS3
ENSG00000147724	10.3541	11.9936	11.5683	8.10038	3.38871	1.12003	17.9484	2.07219	23.2393	FAM135B
ENSG00000167632	197.591	223.265	176.416	184.284	236.362	173.605	222.405	187.533	178.445	TRAPPC9
ENSG00000104472	198.454	194.665	203.409	188.334	124.535	194.885	151.391	198.93	178.445	CHRAC1
ENSG00000123908	270.07	454.834	318.127	301.739	308.372	280.007	286.395	371.958	410.008	AGO2
ENSG00000169398	553.082	815.564	712.413	633.855	592.176	675.378	821.727	685.894	699.67	PTK2
ENSG00000105339	147.546	134.697	92.5461	119.481	93.1894	78.402	125.639	79.7792	73.0379	DENND3
ENSG00000022567	86.2843	54.4325	56.8773	22.2761	46.5947	26.8807	58.5275	15.5414	20.7494	SLC45A4
ENSG00000184489	50.0449	43.3615	15.4244	32.4015	39.8173	17.9205	12.4859	4.14437	44.8187	PTP4A3
ENSG00000171045	167.392	123.626	171.596	143.782	105.05	98.5626	123.298	101.537	170.975	TSNARE1
ENSG00000234616	120.798	253.711	182.2	125.556	208.405	147.844	137.345	124.331	222.433	JRK
ENSG00000130193	384.828	476.976	302.703	309.84	486.279	602.576	595.42	632.017	549.444	THEM6
ENSG00000253196	10.3541	131.93	8.6762	89.1042	197.392	133.283	134.223	50.7686	24.0693	LOC124902033
ENSG00000284505	31.0623	115.323	24.1006	157.957	104.203	101.923	117.055	65.2739	48.9686	LYNX1-SLURP2
ENSG00000180155	301.995	1297.15	349.94	1449.97	1232.64	1105.47	1343.79	815.406	510.435	LYNX1
ENSG00000160932	2561.78	1170.76	2899.78	1298.09	3078.64	3490.01	1457.73	3227.43	2201.93	LY6E
ENSG00000177335	10.3541	5.53551	6.74816	26.3262	11.8605	4.48012	8.58404	4.14437	0.829976	LINC02904
ENSG00000277494	25.8853	12.9162	4.82011	6.07529	8.47176	23.5206	23.411	53.8769	4.97985	GPIHBP1
ENSG00000181638	60.399	118.091	101.222	103.28	100.814	66.0817	94.4244	89.1041	95.4472	ZFP41
ENSG00000250571	213.122	157.762	259.322	273.388	171.13	119.843	175.583	101.537	125.326	GLI4
ENSG00000253716	19.8454	39.6711	67.4816	56.7027	75.3987	48.1613	20.2895	46.6242	37.3489	MINCR
ENSG00000185730	33.6509	66.4261	80.0139	103.28	87.2592	52.6414	55.4061	65.2739	81.3376	ZNF696
ENSG00000184428	442.638	217.73	512.86	1002.42	403.256	367.37	312.147	299.431	461.466	TOP1MT
ENSG00000158106	33.6509	13.8388	25.0646	62.778	24.5681	26.8807	21.0699	14.5053	32.3691	RHPN1
ENSG00000014164	833.506	397.634	1069.1	113.405	344.801	266.567	145.929	222.76	114.537	ZC3H3
ENSG00000275558	39.6908	26.7549	44.345	0	20.3322	32.4808	1.56073	17.6136	0	RN7SKP175
ENSG00000104518	1559.16	1033.29	1768.02	1703.11	1259.75	1381	1026.96	1059.92	1140.39	GSDMD
ENSG00000204839	80.2444	35.9808	101.222	249.087	142.326	68.3218	62.4294	47.6603	44.8187	MROH6
ENSG00000147813	1600.57	1293.46	2246.17	2494.92	1714.68	2047.41	1180.7	1565.54	1366.97	NAPRT
ENSG00000104529	2991.48	1954.96	3153.32	6233.24	3110.83	4118.35	2413.68	2372.65	2206.91	EEF1D
ENSG00000179886	41.4165	75.6519	64.5895	58.7278	72.8572	67.2018	54.6257	106.718	73.8678	TIGD5
ENSG00000104524	92.3242	97.7939	118.575	188.334	100.814	142.244	124.859	141.945	158.525	PYCR3
ENSG00000104522	811.935	603.37	1129.83	911.293	643.854	571.215	799.876	600.934	854.875	GFUS
ENSG00000183309	163.94	246.33	185.092	147.832	192.309	165.764	172.461	205.147	216.624	ZNF623
ENSG00000181135	88.01	61.8131	104.114	153.907	69.4685	70.5618	76.476	48.6964	84.6575	ZNF707
ENSG00000180921	394.319	577.538	982.339	1289.99	768.389	467.052	689.064	440.34	659.001	FAM83H
ENSG00000180900	399.496	449.299	634.327	749.285	524.402	455.852	599.322	446.556	520.395	SCRIB
ENSG00000179950	1233	1038.83	1599.31	2652.88	1358.87	1202.91	1484.26	1132.45	1108.85	PUF60
ENSG00000185189	2510.87	1950.34	4614.78	4343.83	3668.27	2289.34	4970.94	1260.93	1379.42	NRBP2
ENSG00000261150	1.72569	67.3486	26.9926	81.0038	50.8306	11.2003	39.7987	6.21656	13.2796	EPPK1
ENSG00000178209	1378.82	1491.82	1702.46	1848.91	1351.25	1206.27	1792.5	1741.67	2046.72	PLEC
ENSG00000178685	1257.16	681.79	1688.97	1844.86	1159.78	1302.59	1570.1	1070.28	895.544	PARP10
ENSG00000178719	4169.26	2121.02	3468.55	2665.03	3040.52	3918.98	3872.18	3938.19	3285.87	GRINA
ENSG00000186583	12.0798	8.30326	2.89207	12.1506	11.8605	8.96023	31.9951	8.28875	12.4496	SPATC1
ENSG00000178814	681.646	589.531	1080.67	1200.88	720.947	985.626	981.702	760.493	595.093	OPLAH
ENSG00000178896	216.574	139.31	204.373	277.438	190.615	266.567	189.629	199.966	195.044	EXOSC4
ENSG00000197858	987.092	1222.42	1401.69	2014.97	1196.21	1471.72	1294.63	1149.03	1103.04	GPAA1
ENSG00000179091	1263.2	1406.02	1265.76	911.293	1096.25	1633	1346.13	1734.42	1203.46	CYC1
ENSG00000179526	592.773	435.46	802.067	1105.7	559.136	622.736	486.949	611.295	481.386	SHARPIN
ENSG00000179632	715.297	490.815	577.449	530.575	526.944	540.974	586.056	544.985	590.113	MAF1
ENSG00000179698	74.2045	21.2194	56.8773	109.355	51.6778	54.8814	53.8453	22.7941	44.8187	WDR97
ENSG00000235173	213.985	178.981	235.221	210.61	194.851	222.886	181.826	274.565	258.952	HGH1
ENSG00000179832	295.955	203.891	336.444	617.654	227.043	295.688	356.628	237.265	256.462	MROH1
ENSG00000261236	327.88	148.536	289.207	402.994	227.043	231.846	220.844	220.688	308.751	BOP1
ENSG00000185122	651.446	324.75	487.795	573.102	416.811	502.893	431.543	534.624	415.818	HSF1
ENSG00000185000	1151.03	499.118	656.499	720.934	609.967	968.825	518.944	769.818	587.623	DGAT1
ENSG00000284229	31.9252	23.9872	15.4244	10.1255	15.2492	21.2806	12.4859	21.758	16.5995	MIR6848
ENSG00000261587	12.9426	2.76775	10.6042	34.4266	5.08306	4.48012	3.90184	2.07219	8.29976	TMEM249
ENSG00000185803	179.471	118.091	196.661	196.434	128.771	96.3225	144.368	107.754	161.015	SLC52A2
ENSG00000182325	329.606	204.814	412.602	534.625	287.193	216.166	252.059	227.941	252.313	FBXL6
ENSG00000173137	220.025	96.8713	234.257	354.392	234.668	215.046	183.386	127.44	140.266	ADCK5
ENSG00000071894	686.823	855.236	777.002	1466.17	731.113	1294.75	733.545	622.692	1276.5	CPSF1
ENSG00000284310	14.6683	15.6839	33.7408	50.6274	22.8738	20.1605	11.7055	10.3609	22.4093	MIR939
ENSG00000147804	68.1646	57.2002	85.798	20.251	41.5116	114.243	30.4343	58.0212	93.7873	SLC39A4
ENSG00000160948	1277.01	1490.9	1200.21	1211.01	1136.06	1217.47	1101.1	1007.08	1009.25	VPS28
ENSG00000160949	86.2843	100.562	90.6181	133.656	74.5515	69.4418	59.3079	49.7325	90.4674	TONSL
ENSG00000187954	697.177	513.879	1008.37	1658.55	891.229	722.419	562.645	573.996	785.157	ZFTRAF1
ENSG00000167702	530.648	146.691	777.002	1836.76	433.754	272.167	267.666	124.331	230.733	KIFC2
ENSG00000160973	239.007	59.968	410.674	1516.8	205.864	119.843	103.008	55.9491	88.8074	FOXH1
ENSG00000160972	756.713	643.964	1096.09	1231.26	930.2	1155.87	914.59	623.728	883.094	PPP1R16A
ENSG00000167701	2358.15	1509.35	3871.51	6974.43	2585.58	3607.61	1645.79	2249.36	1201.8	GPT
ENSG00000167700	384.828	231.569	573.593	781.687	456.628	645.137	398.768	463.134	324.52	MFSD3
ENSG00000160957	106.13	88.5681	141.711	291.614	91.495	48.1613	70.2331	54.913	79.6777	RECQL4
ENSG00000160959	273.521	226.956	344.156	285.538	268.555	229.606	237.232	208.255	229.903	LRRC14
ENSG00000254402	97.5012	71.9616	145.567	149.857	108.439	90.7224	81.9386	73.5626	68.888	LRRC24
ENSG00000213563	516.843	390.253	695.06	791.812	538.804	834.422	372.235	505.614	493.006	C8orf82
ENSG00000147799	24.1596	23.0646	27.9566	68.8532	15.2492	14.5604	17.9484	12.4331	36.5189	ARHGAP39
ENSG00000198169	174.294	199.278	339.336	451.596	289.734	198.245	191.97	179.244	217.454	ZNF251
ENSG00000196378	75.9302	54.4325	52.0572	78.9787	62.691	32.4808	56.1864	68.3822	48.9686	ZNF34
ENSG00000161016	7166.77	4258.65	6275.79	8104.43	6893.47	8916.55	6263.23	6600.95	4807.22	RPL8
ENSG00000283764	21.5711	12.9162	9.64022	12.1506	22.0266	22.4006	25.7521	20.7219	12.4496	MIR6850
ENSG00000197363	103.541	130.084	139.783	139.732	161.811	129.923	95.2048	109.826	113.707	ZNF517
ENSG00000147789	220.888	255.556	254.502	303.764	242.292	239.686	199.774	236.229	193.384	ZNF7
ENSG00000170619	212.259	188.207	166.776	159.983	185.532	173.605	184.167	194.786	179.275	COMMD5
ENSG00000196150	54.3591	82.11	53.0212	66.8282	67.7741	59.3615	60.0883	65.2739	68.058	ZNF250
ENSG00000170631	58.6733	73.8067	45.3091	127.581	65.2326	72.8019	72.5742	83.9236	48.9686	ZNF16
ENSG00000255559	3.45137	9.22584	13.4963	12.1506	16.0963	7.8402	1.56073	7.25266	9.12973	ZNF252P-AS1
ENSG00000182307	213.122	295.227	206.301	222.761	205.864	281.127	256.741	302.539	272.232	C8orf33
ENSG00000181404	11.217	5.53551	16.3884	267.313	45.7475	30.2408	23.411	14.5053	6.63981	WASHC1
ENSG00000172785	36.2394	29.5227	38.5609	44.5521	33.0399	38.081	42.9202	62.1656	66.3981	ZNG1A
ENSG00000107099	220.888	181.749	101.222	30.3764	89.8007	126.563	121.737	142.981	93.7873	DOCK8
ENSG00000107104	1700.66	1812.88	1100.91	824.214	1057.28	1779.73	1414.81	1233.99	1244.13	KANK1
ENSG00000080503	1085.46	1095.11	796.282	1044.95	1454.6	1364.2	1054.28	1516.84	1172.76	SMARCA2
ENSG00000147852	116.484	13.8388	35.6688	38.4768	124.535	16.8004	13.2662	18.6497	4.97985	VLDLR
ENSG00000080608	296.818	177.136	189.912	360.467	172.824	199.365	194.311	171.992	242.353	PUM3
ENSG00000080298	44.005	46.1292	36.6329	40.5019	66.0797	40.3211	66.3312	42.4798	63.0782	RFX3
ENSG00000107249	87.1471	98.7165	53.9853	70.8783	67.7741	129.923	85.06	46.6242	89.6374	GLIS3
ENSG00000106688	448.678	1065.58	694.096	486.023	510.847	2256.86	1133.87	1458.82	585.963	SLC1A1
ENSG00000106686	125.112	109.788	195.697	269.338	87.2592	79.5221	132.662	99.465	111.217	SPATA6L
ENSG00000205808	332.195	310.911	314.271	378.693	322.774	245.286	394.085	273.529	338.63	PLPP6
ENSG00000273061	17.2569	10.1484	24.1006	32.4015	22.8738	47.0412	17.9484	18.6497	19.0894	CDC37L1-DT
ENSG00000106993	670.429	457.602	529.248	607.529	563.372	728.019	507.239	617.512	387.599	CDC37L1
ENSG00000147853	2099.3	1979.87	2557.55	2051.42	2844.82	3080.08	1908	2792.27	2125.57	AK3
ENSG00000120158	1259.75	646.732	757.722	1079.38	736.196	996.826	1013.7	2141.61	384.279	RCL1
ENSG00000096968	119.072	131.93	67.4816	72.9034	90.6479	81.7621	142.027	117.079	78.8477	JAK2
ENSG00000107020	144.958	158.684	176.416	85.054	165.199	120.963	170.9	175.1	139.436	PLGRKT
ENSG00000120217	70.7531	28.6001	27.9566	26.3262	46.5947	21.2806	56.1864	29.0106	44.8187	CD274
ENSG00000197646	12.9426	23.9872	2.89207	4.05019	5.93023	26.8807	26.5325	22.7941	12.4496	PDCD1LG2
ENSG00000107036	235.556	397.634	231.365	204.535	262.625	280.007	344.142	446.556	292.151	RIC1
ENSG00000099219	277.835	472.363	352.832	277.438	393.937	144.484	338.679	214.471	354.4	ERMP1
ENSG00000183354	223.476	236.182	187.984	208.585	193.156	163.524	185.727	206.183	276.382	KIAA2026
ENSG00000137040	229.516	343.201	292.099	212.635	285.498	265.447	242.694	359.524	299.621	RANBP6
ENSG00000137033	166.529	452.066	36.6329	103.28	150.797	291.208	292.638	380.246	466.446	IL33
ENSG00000147854	339.96	450.221	428.026	540.701	361.744	448.012	349.605	378.174	404.198	UHRF2
ENSG00000178445	678.195	1636.66	1875.99	2484.79	1067.44	1345.16	746.811	1268.18	733.699	GLDC
ENSG00000107077	333.92	261.091	321.019	301.739	321.08	234.086	295.759	309.792	303.771	KDM4C
ENSG00000137038	304.584	250.02	353.796	346.291	336.329	361.769	268.446	380.246	246.503	DMAC1
ENSG00000153707	48.3192	46.1292	21.2085	263.262	94.0366	321.448	51.5042	253.843	48.9686	PTPRD
ENSG00000153714	1401.26	500.041	297.883	66.8282	183.837	170.244	905.226	452.773	195.044	LURAP1L
ENSG00000107186	1409.02	2473.45	1150.08	1581.6	1840.91	2116.86	2040.66	2415.13	1142.05	MPDZ
ENSG00000147862	673.017	518.492	740.369	935.594	992.043	968.825	894.301	848.561	631.612	NFIB
ENSG00000175893	154.449	248.175	162.92	190.359	198.239	134.404	191.19	183.389	195.044	ZDHHC21
ENSG00000164946	31.0623	33.213	17.3524	8.10038	22.0266	32.4808	25.7521	19.6858	10.7897	FREM1
ENSG00000155158	304.584	214.962	428.026	253.137	200.781	341.609	351.946	295.287	336.97	TTC39B
ENSG00000164975	241.596	297.072	192.804	121.506	219.419	231.846	233.33	257.987	228.243	SNAPC3
ENSG00000164985	328.743	439.15	253.538	344.266	347.342	352.809	351.946	333.622	375.979	PSIP1
ENSG00000164989	12.9426	5.53551	6.74816	8.10038	8.47176	7.8402	10.1448	6.21656	8.29976	CCDC171
ENSG00000173068	22.4339	11.071	5.78413	8.10038	6.77741	11.2003	10.1448	2.07219	7.46978	BNC2
ENSG00000044459	693.726	484.357	358.616	210.61	384.618	440.171	291.077	298.395	596.753	CNTLN
ENSG00000178031	22.4339	21.2194	6.74816	12.1506	12.7076	20.1605	17.1681	21.758	21.5794	ADAMTSL1
ENSG00000155876	558.259	483.434	463.695	402.994	521.861	600.336	566.547	707.652	587.623	RRAGA
ENSG00000147874	71.616	109.788	131.107	105.305	116.063	81.7621	90.5226	102.573	112.877	HAUS6
ENSG00000147872	7823.4	1801.81	1932.86	1871.19	1670.63	6431.21	1129.97	5862.22	4135.77	PLIN2
ENSG00000137145	256.264	391.176	215.941	174.158	232.126	285.607	359.749	463.134	358.55	DENND4C
ENSG00000137154	6715.51	5703.42	5488.18	8181.39	7631.36	8887.43	6427.1	8045.27	6784.22	RPS6
ENSG00000171843	50.9077	28.6001	21.2085	16.2008	32.1927	94.0825	38.238	11.397	22.4093	MLLT3
ENSG00000188352	157.037	187.285	156.172	188.334	177.06	82.8822	223.185	170.955	235.713	FOCAD
ENSG00000188921	64.7132	30.4453	11.5683	14.1757	16.0963	15.6804	33.5558	21.758	27.3892	HACD4
ENSG00000198642	323.566	412.395	267.034	220.735	277.874	250.887	338.679	335.694	331.16	KLHL9
ENSG00000099810	343.411	328.44	255.466	303.764	281.263	281.127	350.385	415.474	331.16	MTAP
ENSG00000147889	43.1421	9.22584	24.1006	28.3513	66.0797	17.9205	28.0932	4.14437	10.7897	CDKN2A
ENSG00000240498	12.9426	3.69034	10.6042	10.1255	10.1661	1.12003	9.36441	1.03609	1.65995	CDKN2B-AS1
ENSG00000147883	47.4564	14.7613	30.8487	30.3764	23.7209	4.48012	112.373	12.4331	32.3691	CDKN2B
ENSG00000176399	283.012	231.569	164.848	145.807	338.023	431.211	272.348	303.575	457.317	DMRTA1
ENSG00000234840	73.3416	15.6839	53.9853	68.8532	72.01	29.1208	30.4343	12.4331	63.9081	LINC01239
ENSG00000198680	73.3416	53.5099	51.0932	32.4015	62.691	142.244	45.2613	92.2123	68.888	TUSC1
ENSG00000120159	363.257	345.969	442.486	407.044	337.176	282.247	314.488	243.482	283.022	CAAP1
ENSG00000137055	429.696	397.634	339.336	297.689	303.289	236.326	364.432	392.679	322.031	PLAA
ENSG00000096872	132.015	155.917	109.899	83.0289	109.286	134.404	124.859	150.234	115.367	IFT74
ENSG00000184434	29.3367	1.84517	18.3164	0	1.69435	66.0817	0.780367	53.8769	3.3199	LRRC19
ENSG00000120156	94.9127	195.588	23.1365	16.2008	53.3721	135.524	156.854	245.554	171.805	TEK
ENSG00000120162	92.3242	132.852	169.668	89.1042	130.465	56.0015	275.47	74.5987	258.952	MOB3B
ENSG00000147894	408.988	217.73	277.638	186.309	223.655	258.727	450.272	291.142	294.641	C9orf72
ENSG00000122729	1778.32	3023.31	1946.36	2458.47	2395.81	2989.36	1520.94	3275.09	2840.18	ACO1
ENSG00000107201	273.521	417.931	282.459	297.689	286.346	285.607	776.465	195.822	419.138	RIGI
ENSG00000197579	324.429	331.208	254.502	267.313	271.944	274.407	339.46	336.73	278.872	TOPORS
ENSG00000235453	43.1421	35.0582	58.8054	74.9285	53.3721	73.9219	45.2613	39.3716	16.5995	SMIM27
ENSG00000165264	576.379	619.977	641.075	421.22	709.934	803.061	630.537	852.705	539.484	NDUFB6
ENSG00000137074	428.833	282.311	443.45	465.772	454.934	411.051	289.516	279.745	245.673	APTX
ENSG00000086061	3354.73	2252.95	1528.94	1036.85	2554.24	2849.35	2029.74	3465.73	2497.4	DNAJA1
ENSG00000122692	369.297	484.357	397.177	382.743	449.003	425.611	403.45	397.86	403.368	SMU1
ENSG00000086062	1997.48	1586.84	1824.89	1415.54	1222.48	2413.66	2547.12	1687.8	1343.73	B4GALT1
ENSG00000107262	647.132	526.796	528.284	619.679	532.874	655.217	513.482	709.724	600.072	BAG1
ENSG00000086065	527.197	633.815	470.443	388.818	620.98	553.294	629.756	643.414	553.594	CHMP5
ENSG00000086102	628.15	795.268	482.011	676.382	538.804	636.177	575.911	781.215	503.795	NFX1
ENSG00000165269	211.397	124.549	139.783	319.965	216.03	333.769	103.008	212.399	182.595	AQP7
ENSG00000165272	949.127	839.552	672.888	731.06	919.186	1686.76	916.932	897.257	2297.37	AQP3
ENSG00000165271	274.384	238.027	247.754	346.291	282.957	269.927	278.591	257.987	378.469	NOL6
ENSG00000010438	60.399	16.6065	101.222	34.4266	29.6512	19.0405	47.6024	2.07219	5.80983	PRSS3
ENSG00000107341	912.025	670.719	795.318	862.691	959.851	903.864	772.564	797.792	709.629	UBE2R2
ENSG00000137073	217.436	252.788	229.437	271.363	178.754	146.724	214.601	166.811	228.243	UBAP2
ENSG00000198876	352.903	542.48	291.135	222.761	306.678	332.649	412.034	442.412	384.279	DCAF12
ENSG00000165006	652.309	621.822	536.96	565.002	582.857	667.537	529.869	669.316	463.126	UBAP1
ENSG00000233668	10.3541	6.45809	8.6762	10.1255	12.7076	14.5604	7.80367	4.14437	9.12973	RPS8P9
ENSG00000186638	32.788	46.1292	64.5895	56.7027	42.3588	31.3608	32.7754	26.9384	24.0693	KIF24
ENSG00000164978	211.397	97.7939	184.128	168.083	232.973	260.967	148.27	123.295	112.877	NUDT2
ENSG00000164976	1051.81	1798.12	2561.41	1996.74	2091.68	1629.64	1595.85	1754.11	2506.53	MYORG
ENSG00000164970	264.893	143.001	175.452	164.033	168.588	146.724	128.761	81.8514	205.834	FAM219A
ENSG00000168913	27.611	72.8842	12.5323	103.28	61.8439	463.692	21.8503	181.316	21.5794	ENHO
ENSG00000122756	100.953	47.0518	19.2804	407.044	77.9402	181.445	70.2331	91.1762	62.2482	CNTFR
ENSG00000164967	327.017	286.001	406.817	435.396	460.017	463.692	238.792	390.607	281.362	RPP25L
ENSG00000137100	382.239	331.208	365.364	332.116	415.116	421.131	333.217	450.701	322.031	DCTN3
ENSG00000205143	45.7307	47.0518	49.1651	95.1795	60.1495	110.883	18.7288	79.7792	37.3489	ARID3C
ENSG00000147955	1261.48	1433.7	1684.15	1407.44	1679.1	2413.66	1083.93	1762.4	2308.16	SIGMAR1
ENSG00000213930	1503.94	1028.68	1834.53	3343.43	1526.61	2524.55	730.424	1114.84	1088.1	GALT
ENSG00000137070	776.559	463.137	677.708	992.297	651.479	659.697	326.194	327.406	450.677	IL11RA
ENSG00000187186	35.3766	18.4517	32.7768	62.778	34.7342	36.961	28.8736	46.6242	28.2192	LOC730098
ENSG00000172724	94.9127	8.30326	9.64022	8.10038	113.522	133.283	117.055	33.155	87.9774	CCL19
ENSG00000137077	491.82	373.647	18.3164	14.1757	167.741	179.205	510.36	129.512	191.724	CCL21
ENSG00000137094	56.9476	39.6711	53.0212	58.7278	49.9834	23.5206	40.5791	52.8408	55.6084	DNAJB5
ENSG00000165280	2425.45	3080.51	2289.55	1541.1	2310.25	2287.1	2620.47	2702.13	3017.79	VCP
ENSG00000221829	97.5012	101.484	110.863	230.861	139.784	97.4425	63.2097	55.9491	99.5971	FANCG
ENSG00000165282	352.903	549.86	296.919	326.04	352.425	343.849	514.262	482.82	380.959	PIGO
ENSG00000165283	818.838	867.229	850.268	793.837	709.934	1191.71	765.54	1169.75	985.181	STOML2
ENSG00000005238	121.661	155.917	202.445	405.019	185.532	142.244	166.999	219.652	175.955	ATOSB
ENSG00000198722	557.397	1525.03	803.031	1322.39	1323.29	538.734	1294.63	906.582	1349.54	UNC13B
ENSG00000198853	355.491	214.04	303.667	380.718	280.415	227.366	251.278	230.013	234.883	RUSC2
ENSG00000215187	12.9426	2.76775	21.2085	22.2761	12.7076	10.0803	0.780367	6.21656	15.7695	FAM166B
ENSG00000107140	320.115	185.439	295.955	336.166	177.06	169.124	213.04	235.193	209.984	TESK1
ENSG00000137101	196.728	68.2712	141.711	253.137	80.4817	87.3623	88.9619	97.3928	77.1877	CD72
ENSG00000159884	368.434	239.872	383.681	455.647	351.578	171.364	359.749	223.796	283.852	CCDC107
ENSG00000137135	370.16	244.485	372.113	481.973	321.927	159.044	337.899	196.858	259.782	ARHGEF39
ENSG00000198467	379.651	116.246	180.272	313.89	196.545	122.083	120.957	102.573	103.747	TPM2
ENSG00000137076	1579.87	2853.55	1028.61	1119.88	1434.27	1439.24	2312.23	1473.33	2156.28	TLN1
ENSG00000284195	10.3541	19.3743	3.85609	2.0251	5.93023	5.60015	14.0466	13.4692	15.7695	MIR6852
ENSG00000107175	353.766	349.659	294.027	477.923	276.179	346.089	318.39	313.936	516.245	CREB3
ENSG00000070610	962.933	1096.03	1393.98	1729.43	1098.79	862.422	1088.61	1064.07	974.391	GBA2
ENSG00000107185	192.414	381.95	255.466	184.284	284.651	299.048	379.258	357.452	371.829	RGP1
ENSG00000215183	27.611	59.0454	26.9926	26.3262	38.1229	44.8012	44.4809	62.1656	57.2683	MSMP
ENSG00000159899	452.993	477.899	520.572	674.357	559.984	450.252	278.591	221.724	375.979	NPR2
ENSG00000137098	118.209	75.6519	146.531	253.137	170.282	116.483	67.1116	46.6242	86.3175	SPAG8
ENSG00000137133	923.242	664.261	1134.65	1358.84	1144.54	1218.59	769.442	912.798	907.993	HINT2
ENSG00000137103	163.077	145.768	233.293	370.592	180.449	192.645	165.438	147.125	180.935	TMEM8B
ENSG00000196196	18.9825	3.69034	12.5323	206.56	11.0133	12.3203	0.780367	8.28875	4.97985	HRCT1
ENSG00000122707	100.953	125.471	36.6329	40.5019	49.1362	56.0015	78.8171	66.31	98.7671	RECK
ENSG00000122694	106.993	46.1292	44.345	26.3262	33.8871	26.8807	56.1864	20.7219	52.2885	GLIPR2
ENSG00000122705	893.905	657.803	800.139	789.787	753.987	721.299	769.442	888.968	744.488	CLTA
ENSG00000159921	1076.83	2533.42	1230.09	1233.28	1564.73	2497.67	1511.57	5314.12	1330.45	GNE
ENSG00000137075	254.539	427.156	305.595	255.162	295.665	206.085	322.292	419.618	288.002	RNF38
ENSG00000165304	18.1197	65.5035	6.74816	16.2008	8.47176	1.12003	17.1681	8.28875	2.48993	MELK
ENSG00000281649	654.035	972.404	1005.48	1162.4	1095.4	957.625	742.91	1010.19	1086.44	EBLN3P
ENSG00000147905	179.471	178.981	162.92	164.033	160.963	142.244	161.536	193.75	130.306	ZCCHC7
ENSG00000137106	8684.51	9523.84	10049	9232.41	10528.7	11975.4	10588	14710.5	6568.43	GRHPR
ENSG00000168795	379.651	309.066	308.487	291.614	309.219	300.168	287.956	310.828	311.241	ZBTB5
ENSG00000137054	693.726	256.478	423.206	319.965	176.213	230.726	280.152	232.085	206.664	POLR1E
ENSG00000147912	94.0499	131.007	139.783	212.635	109.286	82.8822	145.148	93.2484	113.707	FBXO10
ENSG00000175768	426.244	355.195	445.378	321.99	407.492	487.213	327.754	390.607	442.377	TOMM5
ENSG00000070601	60.399	259.246	282.459	198.459	128.771	12.3203	176.363	38.3355	117.027	FRMPD1
ENSG00000165275	115.621	101.484	136.891	178.208	105.05	89.6023	88.9619	77.707	102.087	TRMT10B
ENSG00000107371	208.808	127.317	145.567	123.531	117.758	137.764	126.419	141.945	117.857	EXOSC3
ENSG00000122741	367.571	512.957	370.185	350.342	376.993	455.852	475.244	548.094	526.205	DCAF10
ENSG00000122696	38.8279	42.4389	42.417	18.2259	51.6778	26.8807	42.1398	29.0106	53.9484	SLC25A51
ENSG00000107338	954.304	429.924	1071.03	731.06	452.392	392.01	1042.57	279.745	1016.72	SHB
ENSG00000137124	1889.63	2407.02	2446.69	3335.33	1674.02	3371.29	1861.96	3223.29	2752.2	ALDH1B1
ENSG00000106714	23.2968	11.9936	9.64022	6.07529	5.93023	2.24006	7.80367	3.10828	23.2393	CNTNAP3
ENSG00000215126	13.8055	13.8388	19.2804	40.5019	22.0266	12.3203	6.24294	12.4331	9.12973	ZNG1F
ENSG00000154529	17.2569	21.2194	9.64022	0	10.1661	3.36009	10.1448	1.03609	9.12973	CNTNAP3B
ENSG00000147996	37.1022	35.0582	23.1365	14.1757	22.8738	38.081	19.5092	51.8047	54.7784	ZNG1E
ENSG00000274349	6.90274	10.1484	4.82011	38.4768	16.0963	7.8402	10.9251	19.6858	9.95971	ZNF658
ENSG00000154330	55.2219	55.3551	10.6042	18.2259	31.3455	44.8012	76.476	50.7686	63.9081	PGM5
ENSG00000187866	220.888	267.549	136.891	125.556	173.671	275.527	249.718	330.514	181.765	PABIR1
ENSG00000165060	256.264	179.904	129.179	159.983	171.977	366.25	114.714	270.42	207.494	FXN
ENSG00000119139	991.406	1780.59	1080.67	743.21	1194.52	1440.36	1112.02	2712.49	1136.24	TJP2
ENSG00000135063	23.2968	17.5291	11.5683	6.07529	21.1794	3.36009	8.58404	4.14437	14.9396	ENTREP1
ENSG00000107282	282.15	1731.69	1365.06	1227.21	515.93	968.825	1576.34	2023.49	1570.31	APBA1
ENSG00000188647	674.743	946.571	634.327	621.704	840.399	586.895	728.863	866.174	761.918	PTAR1
ENSG00000204706	9.49127	8.30326	8.6762	12.1506	15.2492	16.8004	14.0466	19.6858	2.48993	MAMDC2-AS1
ENSG00000198887	331.332	496.35	321.983	396.919	379.535	331.529	367.553	591.609	408.348	SMC5
ENSG00000119138	2715.37	1525.95	1079.71	648.031	1414.78	1128.99	2167.86	3250.23	516.245	KLF9
ENSG00000083067	12.0798	11.9936	10.6042	4.05019	7.62459	12.3203	6.24294	19.6858	0.829976	TRPM3
ENSG00000135048	1879.27	1213.2	1416.15	1198.86	965.781	590.255	1249.37	1504.41	1677.38	CEMIP2
ENSG00000107362	137.192	197.433	169.668	105.305	163.505	213.926	162.316	241.41	173.465	ABHD17B
ENSG00000155621	87.1471	84.8777	74.2297	87.0791	81.3289	116.483	78.0367	111.898	68.058	C9orf85
ENSG00000119125	1836.99	2032.45	1599.31	860.666	1731.63	1348.52	1339.89	922.123	1301.4	GDA
ENSG00000107372	10799.3	1637.59	1930.94	1745.63	1779.92	1158.11	4320.89	3403.57	1293.93	ZFAND5
ENSG00000236849	68.1646	28.6001	48.2011	56.7027	72.01	25.7607	28.8736	7.25266	16.5995	LINC01474
ENSG00000165092	25440.1	29322.5	22754.8	17537.3	38800.7	21361.2	30872.9	25968.7	9904.93	ALDH1A1
ENSG00000135046	607.441	236.182	64.5895	85.054	116.91	101.923	284.054	95.3206	136.116	ANXA1
ENSG00000135045	44.8678	58.1228	37.5969	46.5772	27.9568	42.5611	20.2895	48.6964	50.6285	C9orf40
ENSG00000156017	200.18	215.885	200.517	147.832	212.641	263.207	178.704	308.756	307.091	CARNMT1
ENSG00000106733	623.835	550.783	720.125	1075.33	1057.28	1200.67	535.332	729.41	538.654	NMRK1
ENSG00000134996	390.868	346.892	267.034	226.811	292.276	338.249	376.137	394.752	345.27	OSTF1
ENSG00000099139	89.7357	30.4453	98.3303	56.7027	75.3987	15.6804	167.779	22.7941	26.5592	PCSK5
ENSG00000135002	301.995	313.679	426.098	360.467	291.429	303.528	351.946	383.355	469.766	RFK
ENSG00000187210	50.0449	39.6711	26.0286	14.1757	13.5548	21.2806	47.6024	34.1911	24.8993	GCNT1
ENSG00000106772	20.7082	51.6647	7.71218	0	12.7076	22.4006	28.8736	32.1189	70.5479	PRUNE2
ENSG00000197969	632.464	1144.93	855.088	749.285	927.658	519.694	895.862	561.563	857.365	VPS13A
ENSG00000156049	105.267	53.5099	60.7334	125.556	99.9668	70.5618	101.448	38.3355	93.7873	GNA14
ENSG00000156052	512.529	745.448	687.348	571.077	620.133	639.537	519.725	479.711	683.07	GNAQ
ENSG00000148019	132.015	165.143	159.064	153.907	152.492	114.243	147.489	162.667	200.024	CEP78
ENSG00000135069	603.99	166.988	109.899	328.065	1176.73	2203.1	501.776	2082.55	1147.03	PSAT1
ENSG00000106829	116.484	160.53	163.884	139.732	113.522	89.6023	225.526	77.707	197.534	TLE4
ENSG00000196781	805.895	1067.43	1559.79	1640.33	606.578	623.856	1009.01	924.195	863.175	TLE1
ENSG00000165105	44.8678	20.2969	20.2445	149.857	66.9269	12.3203	13.2662	243.482	74.6978	RASEF
ENSG00000172159	18.1197	12.9162	5.78413	12.1506	15.2492	14.5604	24.9718	13.4692	19.9194	FRMD3
ENSG00000148057	423.656	393.021	441.522	498.174	399.867	592.495	237.232	481.784	385.109	IDNK
ENSG00000135018	1350.35	1409.71	984.267	884.967	1334.3	1282.43	1263.41	1689.87	1549.56	UBQLN1
ENSG00000254473	49.182	40.5937	26.0286	6.07529	41.5116	50.4013	28.0932	79.7792	45.6487	UBQLN1-AS1
ENSG00000165113	144.095	131.007	214.977	285.538	202.475	120.963	125.639	107.754	136.946	GKAP1
ENSG00000165115	18.1197	31.3679	23.1365	14.1757	29.6512	8.96023	46.822	21.758	27.3892	KIF27
ENSG00000165118	157.037	333.053	155.208	123.531	224.502	284.487	245.035	270.42	251.483	QNG1
ENSG00000165119	2989.75	3523.35	2743.61	2739.95	2893.95	3269.37	3143.32	3557.95	3052.65	HNRNPK
ENSG00000178966	82.8329	119.936	58.8054	111.38	110.98	89.6023	73.3545	87.0319	97.1072	RMI1
ENSG00000148053	141.506	26.7549	10.6042	8.10038	40.6645	11.2003	23.411	4.14437	1.65995	NTRK2
ENSG00000135049	135.466	129.162	115.683	107.33	153.339	96.3225	144.368	109.826	138.606	AGTPBP1
ENSG00000135040	144.095	181.749	93.5102	91.1293	126.229	124.323	119.396	205.147	163.505	NAA35
ENSG00000135052	314.075	427.156	240.042	208.585	260.93	163.524	133.443	133.656	266.422	GOLM1
ENSG00000135070	308.035	301.685	204.373	162.008	315.15	309.128	282.493	218.616	277.212	ISCA1
ENSG00000083223	817.112	869.997	445.378	1095.58	1003.9	1254.43	841.236	1907.45	532.844	TUT7
ENSG00000180447	91.4613	25.8324	6.74816	10.1255	9.31894	13.4404	29.654	11.397	13.2796	GAS1
ENSG00000196730	1344.31	2919.06	1461.46	3331.28	2385.65	1196.19	1700.42	750.132	1674.06	DAPK1
ENSG00000135047	2107.06	3225.35	1659.08	1356.81	1823.97	2841.51	3890.13	3868.77	3458.51	CTSL
ENSG00000156345	73.3416	38.7485	58.8054	70.8783	62.691	71.6819	40.5791	36.2633	54.7784	CDK20
ENSG00000106723	423.656	619.054	558.169	514.374	530.332	414.411	466.66	559.491	639.911	SPIN1
ENSG00000213694	61.2618	56.2776	21.2085	36.4517	25.4153	54.8814	92.0833	14.5053	34.029	S1PR3
ENSG00000148082	85.4214	21.2194	53.0212	115.43	196.545	8.96023	42.1398	4.14437	9.12973	SHC3
ENSG00000123975	182.923	105.175	109.899	85.054	80.4817	41.4411	42.1398	74.5987	59.7583	CKS2
ENSG00000187742	608.304	680.867	673.852	909.268	769.236	629.456	729.643	770.854	812.546	SECISBP2
ENSG00000187764	122.524	72.8842	81.9419	137.706	93.1894	66.0817	94.4244	48.6964	92.9573	SEMA4D
ENSG00000130222	5044.18	206.659	316.199	832.314	181.296	245.286	1351.6	127.44	370.999	GADD45G
ENSG00000165025	145.82	104.252	60.7334	48.6023	34.7342	35.8409	67.1116	42.4798	53.9484	SYK
ENSG00000148090	266.618	346.892	292.099	234.911	337.176	355.049	298.1	273.529	277.212	AUH
ENSG00000165030	677.332	143.923	148.459	139.732	277.027	269.927	573.57	385.427	74.6978	NFIL3
ENSG00000090054	186.374	298.917	137.855	137.706	235.515	200.485	245.035	274.565	248.163	SPTLC1
ENSG00000196305	615.207	834.016	613.118	654.106	568.455	518.574	516.603	1450.53	857.365	IARS1
ENSG00000198000	327.88	381.027	368.257	473.872	372.758	268.807	323.072	306.684	356.06	NOL8
ENSG00000188312	181.197	111.633	160.028	220.735	136.395	94.0825	103.008	68.3822	120.346	CENPP
ENSG00000106809	62.9875	26.7549	0	6.07529	10.1661	0	21.8503	0	7.46978	OGN
ENSG00000127083	29.3367	9.22584	0	0	10.1661	2.24006	12.4859	16.5775	0.829976	OMD
ENSG00000106819	534.963	413.318	125.323	113.405	331.246	203.845	620.392	370.922	188.404	ASPN
ENSG00000106823	647.132	900.442	661.319	461.722	698.92	716.819	735.106	806.081	491.346	ECM2
ENSG00000127080	165.666	104.252	145.567	212.635	126.229	97.4425	97.5459	66.31	103.747	IPPK
ENSG00000185963	269.207	247.253	172.56	133.656	187.226	182.565	291.077	247.626	239.033	BICD2
ENSG00000127081	37.9651	23.0646	24.1006	40.5019	27.9568	29.1208	26.5325	36.2633	39.0089	ZNF484
ENSG00000127084	96.6384	48.897	48.2011	44.5521	51.6778	50.4013	52.2846	36.2633	28.2192	FGD3
ENSG00000157303	218.299	36.9034	238.114	232.886	418.505	224.006	243.475	382.319	39.8388	SUSD3
ENSG00000165233	176.883	108.865	125.323	95.1795	112.674	113.123	121.737	107.754	88.8074	CARD19
ENSG00000131669	1220.06	701.164	1124.05	562.977	572.691	698.898	1296.97	771.89	915.463	NINJ1
ENSG00000165238	6.90274	11.071	2.89207	10.1255	7.62459	59.3615	34.3362	18.6497	23.2393	WNK2
ENSG00000188938	251.087	346.892	205.337	113.405	171.13	286.727	267.666	360.561	313.731	FAM120AOS
ENSG00000048828	1036.27	1654.19	1257.09	1458.07	1478.32	1375.4	1592.73	1671.22	1635.88	FAM120A
ENSG00000197724	242.459	232.491	203.409	330.091	229.585	216.166	253.619	247.626	271.402	PHF2
ENSG00000158079	37.1022	35.9808	43.381	58.7278	66.9269	23.5206	49.1631	26.9384	53.9484	PTPDC1
ENSG00000269929	2.58853	33.213	28.9207	16.2008	30.4983	22.4006	22.6307	23.8302	39.8388	MIRLET7A1HG
ENSG00000230262	2.58853	27.6775	26.0286	14.1757	27.1096	21.2806	18.7288	21.758	34.029	LINC02603
ENSG00000175787	19.8454	29.5227	42.417	10.1255	38.1229	24.6406	15.6073	17.6136	27.3892	ZNF169
ENSG00000148110	247.636	346.892	226.545	216.685	235.515	184.805	294.198	261.096	306.261	MFSD14B
ENSG00000165140	9014.12	5283.64	4708.29	8039.63	4989.87	8087.73	3286.13	5659.14	8309.72	FBP1
ENSG00000148120	967.247	725.151	1123.09	1721.33	1190.28	953.145	716.377	894.149	684.73	AOPEP
ENSG00000207617	5.17706	13.8388	31.8127	16.2008	35.5814	22.4006	18.7288	17.6136	14.9396	MIR3074
ENSG00000284459	4.31421	11.071	24.1006	8.10038	28.804	19.0405	15.6073	11.397	13.2796	MIR24-1
ENSG00000158169	138.055	250.02	161.956	303.764	209.253	896.023	192.751	1270.25	330.33	FANCC
ENSG00000185920	68.1646	154.994	44.345	70.8783	121.146	60.4816	202.895	152.306	104.577	PTCH1
ENSG00000175611	20.7082	41.5163	23.1365	36.4517	19.4851	30.2408	18.7288	34.1911	15.7695	ERCC6L2-AS1
ENSG00000182150	144.958	175.291	111.827	74.9285	97.4253	99.6826	128.761	157.486	124.496	ERCC6L2
ENSG00000130948	473.701	67.3486	494.543	374.643	449.003	80.6421	68.6723	60.0934	63.9081	HSD17B3
ENSG00000232283	69.0274	13.8388	83.8699	26.3262	72.01	8.96023	14.827	11.397	11.6197	HSD17B3-AS1
ENSG00000130958	696.314	580.305	762.542	731.06	712.475	651.857	719.499	560.527	667.3	SLC35D2
ENSG00000165244	85.4214	122.704	67.4816	89.1042	64.3854	32.4808	103.789	94.2845	97.1072	ZNF367
ENSG00000130956	215.711	137.465	155.208	176.183	161.811	96.3225	180.265	104.645	209.154	HABP4
ENSG00000081377	684.234	801.726	577.449	437.421	766.695	787.381	669.555	1077.54	688.88	CDC14B
ENSG00000158122	98.3641	52.5873	79.0498	48.6023	44.0532	51.5213	71.0134	58.0212	82.9976	PRXL2C
ENSG00000081386	101.815	178.059	106.042	129.606	171.13	109.763	135.784	112.934	136.116	ZNF510
ENSG00000196597	41.4165	83.9552	58.8054	48.6023	60.1495	51.5213	53.065	43.5159	57.2683	ZNF782
ENSG00000254876	43.1421	47.9744	42.417	40.5019	55.0665	26.8807	46.0417	38.3355	67.228	SUGT1P4-STRA6LP
ENSG00000255036	56.9476	44.284	64.5895	141.757	84.7176	36.961	65.5508	42.4798	48.9686	SUGT1P4-STRA6LP-CCDC180
ENSG00000197816	57.8105	44.284	78.0858	168.083	107.591	44.8012	76.476	36.2633	40.6688	CCDC180
ENSG00000196116	166.529	310.911	272.818	234.911	225.349	122.083	407.352	206.183	231.563	TDRD7
ENSG00000136842	315.8	705.777	636.255	688.532	470.183	377.45	862.306	607.151	569.363	TMOD1
ENSG00000136925	344.274	607.983	651.679	678.407	501.528	397.61	758.517	546.021	554.424	TSTD2
ENSG00000136937	355.491	548.938	375.969	526.525	491.362	487.213	459.636	569.851	467.276	NCBP1
ENSG00000136936	220.025	172.523	231.365	257.187	247.375	260.967	145.148	219.652	187.575	XPA
ENSG00000136932	130.289	141.155	176.416	172.133	147.409	140.004	127.2	123.295	129.476	TRMO
ENSG00000136938	976.738	633.815	733.621	939.644	787.027	1012.51	751.494	951.134	826.656	ANP32B
ENSG00000095380	343.411	262.014	349.94	236.936	319.385	306.888	252.839	397.86	586.793	NANS
ENSG00000106785	514.254	730.687	879.188	453.621	598.106	542.094	746.811	553.274	665.641	TRIM14
ENSG00000106789	54.3591	32.2904	67.4816	46.5772	76.2459	56.0015	14.827	95.3206	25.7292	CORO2A
ENSG00000095383	241.596	152.226	216.905	184.284	211.794	330.409	163.877	208.255	112.877	TBC1D2
ENSG00000136928	16.394	161.452	149.423	271.363	42.3588	0	174.802	0	4.14988	GABBR2
ENSG00000165138	74.2045	140.233	163.884	309.84	203.322	125.443	120.957	87.0319	93.7873	ANKS6
ENSG00000119514	12.0798	16.6065	14.4603	14.1757	12.7076	6.72018	10.9251	3.10828	4.14988	GALNT12
ENSG00000204291	80.2444	45.2066	16.3884	6.07529	7.62459	3.36009	16.3877	3.10828	53.9484	COL15A1
ENSG00000106799	275.247	375.492	366.329	293.639	293.123	254.247	334.778	622.692	293.811	TGFBR1
ENSG00000119523	598.813	486.202	553.349	621.704	667.575	674.258	497.874	716.977	807.566	ALG2
ENSG00000106803	1279.6	1156.92	1546.29	1225.18	1430.03	1500.84	1106.56	1421.52	1981.15	SEC61B
ENSG00000136874	192.414	309.066	136.891	164.033	192.309	212.806	252.059	294.251	226.583	STX17
ENSG00000023318	1163.11	1353.43	1070.06	706.758	958.156	1228.67	1171.33	1480.58	1484	ERP44
ENSG00000119509	182.923	195.588	164.848	159.983	170.282	204.965	124.859	175.1	174.295	INVS
ENSG00000136891	197.591	178.981	146.531	133.656	161.811	185.925	165.438	135.728	168.485	TEX10
ENSG00000066697	129.426	95.0262	107.971	137.706	70.3156	81.7621	62.4294	103.609	127.816	MSANTD3
ENSG00000251349	26.7481	15.6839	16.3884	8.10038	15.2492	11.2003	21.0699	13.4692	17.4295	MSANTD3-TMEFF1
ENSG00000241697	18.1197	9.22584	7.71218	0	9.31894	6.72018	10.1448	4.14437	7.46978	TMEFF1
ENSG00000148123	94.9127	175.291	129.179	238.961	127.076	110.883	127.2	103.609	57.2683	PLPPR1
ENSG00000227411	37.1022	18.4517	17.3524	2.0251	16.9435	6.72018	49.1631	13.4692	2.48993	ACNATP
ENSG00000136881	13457.8	16005.9	8282.88	14278.9	12683.1	17910.4	17310.9	38295.1	6672.17	BAAT
ENSG00000136897	282.15	261.091	236.185	204.535	194.003	277.767	217.722	285.962	280.532	MRPL50
ENSG00000136870	438.324	315.524	367.293	409.069	273.638	275.527	236.451	458.989	322.031	ZNF189
ENSG00000136872	58605.2	89116.1	56136	74424.3	109048	141575	80073.5	218654	66852.9	ALDOB
ENSG00000165152	5.17706	12.9162	1.92804	0	5.08306	22.4006	5.46257	25.9023	16.5995	PGAP4
ENSG00000155827	345.137	442.84	304.631	396.919	430.366	305.768	410.473	452.773	371.829	RNF20
ENSG00000198785	6.90274	10.1484	3.85609	8.10038	7.62459	13.4404	14.827	9.32484	9.95971	GRIN3A
ENSG00000136824	86.2843	258.324	63.6255	70.8783	78.7874	51.5213	103.789	135.728	139.436	SMC2
ENSG00000136783	345.137	819.255	473.335	362.492	536.263	449.132	632.878	654.811	347.76	NIPSNAP3A
ENSG00000165028	18.1197	13.8388	16.3884	16.2008	26.2625	13.4404	23.411	24.8662	14.1096	NIPSNAP3B
ENSG00000165029	937.91	1603.45	1845.14	1004.45	1298.72	1465	1287.61	2702.13	865.665	ABCA1
ENSG00000070214	670.429	1200.28	903.289	660.181	978.489	1228.67	863.867	1400.8	892.224	SLC44A1
ENSG00000106701	16.394	23.9872	26.0286	4.05019	26.2625	14.5604	21.8503	8.28875	44.8187	FSD1L
ENSG00000106692	153.586	217.73	149.423	139.732	144.867	124.323	216.942	154.378	157.695	FKTN
ENSG00000095209	126.838	205.736	135.927	87.0791	145.714	197.125	142.807	177.172	205.004	TMEM38B
ENSG00000148143	40.5536	23.9872	11.5683	16.2008	21.1794	14.5604	28.0932	27.9745	25.7292	ZNF462
ENSG00000119318	2501.38	2640.44	2021.55	1765.88	2422.08	2558.15	2315.35	2820.25	2481.63	RAD23B
ENSG00000136826	408.988	23.0646	23.1365	12.1506	11.0133	14.5604	103.789	9.32484	34.859	KLF4
ENSG00000070061	623.835	835.861	915.821	684.482	828.538	635.057	506.458	652.739	742.828	ELP1
ENSG00000119328	153.586	142.078	158.1	87.0791	171.977	150.084	110.032	173.028	171.805	ABITRAM
ENSG00000119326	264.03	313.679	182.2	275.413	222.807	281.127	259.862	339.839	320.371	CTNNAL1
ENSG00000106771	804.17	2365.51	902.325	1079.38	986.96	995.706	1606.78	1373.86	1285.63	TMEM245
ENSG00000095203	807.621	1456.76	1030.54	1366.94	1399.54	2393.5	929.417	2715.6	977.711	EPB41L4B
ENSG00000070159	754.988	1362.66	1260.94	1644.38	1036.1	1144.67	1431.97	978.072	1894	PTPN3
ENSG00000157654	631.601	841.397	485.867	309.84	459.17	1013.63	728.863	685.894	797.607	PALM2AKAP2
ENSG00000188959	1.72569	11.9936	7.71218	38.4768	32.1927	2.24006	13.2662	31.0828	4.97985	C9orf152
ENSG00000136810	4365.12	2821.26	5838.12	2843.23	4451.06	1647.56	3986.12	2339.5	2066.64	TXN
ENSG00000165124	395.182	183.594	65.5535	66.8282	175.365	92.9624	240.353	118.115	122.836	SVEP1
ENSG00000198121	50.0449	30.4453	2.89207	8.10038	19.4851	12.3203	25.7521	27.9745	20.7494	LPAR1
ENSG00000136813	1163.98	1396.79	1342.88	1381.12	1485.1	1193.95	1395.3	1410.12	1449.14	ECPAS
ENSG00000106853	6913.1	3969.88	4359.31	5982.13	6385.17	8109.01	2608.77	5306.87	2630.19	PTGR1
ENSG00000059769	442.638	579.383	487.795	856.615	815.831	966.585	438.566	758.421	578.493	DNAJC25
ENSG00000244115	100.953	83.0326	77.1218	141.757	83.8704	101.923	95.9852	119.151	107.067	DNAJC25-GNG10
ENSG00000242616	104.404	76.5745	78.0858	141.757	81.3289	96.3225	95.2048	97.3928	92.1273	GNG10
ENSG00000148154	577.242	610.751	419.35	319.965	365.133	265.447	410.473	248.662	657.341	UGCG
ENSG00000106868	58.6733	68.2712	24.1006	18.2259	27.9568	22.4006	64.7705	25.9023	53.1184	SUSD1
ENSG00000119314	557.397	549.86	492.615	366.542	505.764	301.288	538.453	456.917	561.064	PTBP3
ENSG00000119471	1936.22	2327.68	1505.8	1330.49	1762.97	2366.62	1055.84	2086.69	2436.81	HSDL2
ENSG00000165185	166.529	206.659	144.603	139.732	166.894	172.484	159.195	152.306	190.894	KIAA1958
ENSG00000148153	164.803	203.891	162.92	192.384	164.352	169.124	177.924	210.327	224.923	INIP
ENSG00000148158	166.529	359.808	212.085	155.932	214.336	225.126	241.914	280.781	296.301	SNX30
ENSG00000136866	7.76559	10.1484	6.74816	12.1506	10.1661	14.5604	9.36441	7.25266	11.6197	ZFP37
ENSG00000136867	272.658	159.607	185.092	133.656	218.571	337.129	232.549	858.922	202.514	SLC31A2
ENSG00000119321	804.17	705.777	745.189	573.102	688.754	762.74	775.685	1295.12	601.732	FKBP15
ENSG00000136868	1115.66	1831.33	1137.55	963.945	1645.22	2570.47	1655.94	2723.89	2139.68	SLC31A1
ENSG00000176386	50.9077	64.5809	43.381	14.1757	40.6645	63.8417	50.7239	77.707	36.5189	CDC26
ENSG00000136875	252.813	293.382	219.797	245.037	235.515	312.488	245.035	316.009	288.832	PRPF4
ENSG00000148225	23.2968	73.8067	23.1365	16.2008	34.7342	47.0412	51.5042	68.3822	53.1184	WDR31
ENSG00000119411	6.90274	10.1484	8.6762	20.251	13.5548	12.3203	20.2895	6.21656	9.12973	BSPRY
ENSG00000119431	1631.64	1181.83	2497.78	2934.36	2021.36	2281.5	864.647	1340.71	1195.17	HDHD3
ENSG00000148218	2447.02	2979.95	2302.09	3136.87	4648.46	5118.53	1989.94	4587.82	2658.41	ALAD
ENSG00000148229	292.504	436.382	283.423	301.739	362.591	458.092	382.38	519.083	431.587	POLE3
ENSG00000157653	26.7481	35.9808	12.5323	44.5521	32.1927	45.9212	29.654	42.4798	30.7091	C9orf43
ENSG00000138835	836.095	407.782	683.492	567.027	428.671	394.25	840.456	152.306	618.332	RGS3
ENSG00000157657	138.055	250.02	292.099	382.743	189.767	117.603	232.549	94.2845	241.523	ZNF618
ENSG00000106927	141009	125200	123739	103077	133025	192427	103911	181466	100366	AMBP
ENSG00000136883	213.985	599.68	496.472	1022.67	752.293	1677.8	422.179	674.497	401.708	KIF12
ENSG00000196739	1008.66	1173.53	2675.16	3867.93	1213.16	1762.93	1378.91	1290.97	1394.36	COL27A1
ENSG00000229314	25417.6	25992	44687.3	14398.4	21984.2	168964	69865.5	34807.6	71250.1	ORM1
ENSG00000228278	10625	11880.1	17862.4	8916.5	10915.9	48527.5	10593.5	17790.8	19775.8	ORM2
ENSG00000106948	323.566	238.949	744.225	1044.95	311.761	213.926	540.014	131.584	318.711	AKNA
ENSG00000095397	170.843	102.407	142.675	210.61	108.439	47.0412	162.316	30.0467	141.096	WHRN
ENSG00000136888	1031.1	798.035	853.16	589.303	764.153	893.783	795.194	932.484	888.074	ATP6V1G1
ENSG00000157693	89.7357	37.826	87.726	111.38	67.7741	101.923	74.9153	63.2017	114.537	TMEM268
ENSG00000041982	31.9252	179.904	5.78413	14.1757	11.0133	60.4816	63.9901	126.403	97.9371	TNC
ENSG00000148219	62.1247	25.8324	22.1725	46.5772	36.4286	22.4006	21.0699	33.155	23.2393	ASTN2
ENSG00000119401	88.01	89.4907	58.8054	44.5521	69.4685	49.2813	78.0367	66.31	71.3779	TRIM32
ENSG00000233569	12.9426	5.53551	36.6329	42.527	32.1927	6.72018	7.80367	11.397	2.48993	LOC101928797
ENSG00000136869	273.521	304.453	173.524	206.56	171.977	155.684	238.792	263.168	151.056	TLR4
ENSG00000136861	767.067	1097.88	1040.18	1607.93	837.01	527.534	955.17	652.739	1001.78	CDK5RAP2
ENSG00000106780	597.087	936.423	684.456	475.897	682.824	621.616	688.284	1085.83	1007.59	MEGF9
ENSG00000119402	500.449	1041.6	731.693	889.017	829.386	899.383	724.181	1019.52	828.316	FBXW2
ENSG00000214654	4.31421	8.30326	4.82011	4.05019	13.5548	12.3203	10.1448	13.4692	13.2796	B3GALT9
ENSG00000095261	278.698	269.395	350.904	238.961	346.495	414.411	281.713	354.344	351.08	PSMD5
ENSG00000226752	378.788	107.942	561.061	346.291	520.166	484.973	215.381	187.533	299.621	CUTALP
ENSG00000119403	97.5012	96.8713	51.0932	56.7027	41.5116	31.3608	63.9901	65.2739	36.5189	PHF19
ENSG00000056558	314.938	143.001	250.646	382.743	293.97	116.483	252.839	177.172	184.255	TRAF1
ENSG00000106804	7643.06	16821.5	6844.56	6372.98	7633.06	15727.5	11452.7	11764.8	10579.7	C5
ENSG00000119397	111.307	184.517	135.927	155.932	144.02	119.843	152.952	185.461	153.546	CNTRL
ENSG00000119396	1173.47	1473.37	1235.88	1271.76	1546.1	1655.4	1228.3	1701.27	1513.05	RAB14
ENSG00000148180	5665.43	401.324	2537.31	3167.25	2576.26	623.856	1800.31	529.444	1045.77	GSN
ENSG00000148175	5328.05	4385.04	2464.04	1954.22	3636.08	4907.97	3737.96	4750.49	3246.86	STOM
ENSG00000204136	125.112	46.1292	13.4963	26.3262	28.804	38.081	62.4294	59.0573	24.0693	GGTA1
ENSG00000136848	521.157	560.931	862.8	741.185	734.502	282.247	941.903	652.739	746.978	DAB2IP
ENSG00000175764	36.2394	25.8324	21.2085	18.2259	21.1794	44.8012	26.5325	37.2994	41.4988	TTLL11
ENSG00000119421	363.257	366.266	349.94	271.363	335.482	421.131	314.488	442.412	325.35	NDUFA8
ENSG00000106852	13.8055	5.53551	12.5323	4.05019	6.77741	4.48012	14.827	11.397	12.4496	LHX6
ENSG00000119446	176.883	217.73	143.639	119.481	191.462	182.565	240.353	345.019	218.284	RBM18
ENSG00000148187	458.17	326.595	483.939	581.202	382.924	407.691	348.044	416.51	341.95	MRRF
ENSG00000095303	97.5012	40.5937	37.5969	40.5019	54.2193	32.4808	88.1815	33.155	59.7583	PTGS1
ENSG00000136940	97.5012	127.317	64.5895	81.0038	86.412	58.2415	113.934	108.79	102.087	PDCL
ENSG00000056586	375.337	580.305	339.336	370.592	374.452	384.17	557.963	491.108	468.106	RC3H2
ENSG00000186130	39.6908	112.555	57.8413	87.0791	88.1063	86.2422	111.593	106.718	84.6575	ZBTB6
ENSG00000171448	50.0449	128.239	67.4816	34.4266	88.9535	67.2018	65.5508	99.465	77.1877	ZBTB26
ENSG00000011454	343.411	452.989	324.876	398.944	343.954	318.088	386.282	372.994	302.111	RABGAP1
ENSG00000236901	100.09	103.329	163.884	147.832	150.797	145.604	97.5459	96.3567	116.197	MIR600HG
ENSG00000165209	142.369	253.711	178.344	285.538	234.668	222.886	177.143	213.435	244.013	STRBP
ENSG00000148204	55.2219	44.284	97.3663	87.0791	84.7176	57.1215	37.4576	31.0828	48.9686	CRB2
ENSG00000119522	329.606	288.769	378.861	273.388	293.97	259.847	257.521	248.662	278.872	DENND1A
ENSG00000106689	106.13	11.9936	31.8127	24.3011	46.5947	30.2408	70.2331	73.5626	22.4093	LHX2
ENSG00000119408	748.085	782.351	652.643	775.612	661.645	959.865	594.64	885.86	902.184	NEK6
ENSG00000136930	1891.35	1240.88	1309.14	1105.7	1499.5	1852.53	1347.69	1749.96	1391.04	PSMB7
ENSG00000148200	209.671	151.304	148.459	164.033	172.824	100.803	124.078	67.3461	104.577	NR6A1
ENSG00000136918	80.2444	44.284	118.575	218.71	85.5648	107.523	68.6723	69.4183	58.9283	WDR38
ENSG00000136942	2229.59	1239.95	2260.63	3118.65	2256.03	2699.27	1760.51	1975.83	1638.37	RPL35
ENSG00000136950	291.641	202.969	369.221	486.023	297.359	415.531	244.255	280.781	366.019	ARPC5L
ENSG00000136935	441.776	482.512	597.694	577.152	577.774	583.535	434.665	370.922	457.317	GOLGA1
ENSG00000173611	63.8504	137.465	130.143	103.28	149.103	124.323	115.494	120.187	165.165	SCAI
ENSG00000119414	472.838	497.273	428.026	512.349	482.043	533.134	500.215	549.13	502.965	PPP6C
ENSG00000136933	475.426	150.381	455.983	733.085	267.708	703.378	333.997	624.764	291.321	RABEPK
ENSG00000044574	4719.75	4105.5	3405.89	2290.38	3443.77	5073.73	3631.05	5957.54	8590.25	HSPA5
ENSG00000165219	341.686	403.169	351.868	431.345	330.399	353.929	423.739	386.463	348.59	GAPVD1
ENSG00000119487	448.678	620.899	516.716	473.872	576.927	745.939	639.901	627.873	677.26	MAPKAP1
ENSG00000167081	333.057	281.388	483.939	321.99	245.681	518.574	238.012	337.767	288.832	PBX3
ENSG00000196814	80.2444	95.0262	106.042	139.732	110.133	112.003	114.714	97.3928	137.776	MVB12B
ENSG00000169155	213.985	199.278	208.229	174.158	169.435	148.964	213.04	190.641	186.745	ZBTB43
ENSG00000177125	107.855	128.239	80.0139	54.6776	91.495	60.4816	106.13	93.2484	102.917	ZBTB34
ENSG00000136828	43.1421	88.5681	87.726	64.8031	114.369	42.5611	134.223	89.1041	62.2482	RALGPS1
ENSG00000136859	311.486	104.252	45.3091	44.5521	96.5781	87.3623	223.965	45.5881	210.814	ANGPTL2
ENSG00000136895	64.7132	84.8777	115.683	236.936	152.492	78.402	115.494	110.862	125.326	GARNL3
ENSG00000136856	295.092	258.324	488.759	445.521	387.16	325.929	290.297	689.002	373.489	SLC2A8
ENSG00000196152	54.3591	36.9034	73.2657	48.6023	42.3588	30.2408	42.9202	38.3355	62.2482	ZNF79
ENSG00000197958	1744.67	1107.1	1489.41	1763.86	1752.81	2288.22	1797.97	1938.53	1371.12	RPL12
ENSG00000148356	226.928	166.065	301.739	421.22	210.1	211.686	234.891	316.009	257.292	LRSAM1
ENSG00000136830	340.823	290.614	139.783	188.334	233.821	240.806	293.418	189.605	380.959	NIBAN2
ENSG00000136854	56.9476	47.9744	35.6688	81.0038	31.3455	59.3615	61.649	22.7941	78.8477	STXBP1
ENSG00000187024	62.1247	45.2066	63.6255	76.9536	60.1495	48.1613	52.2846	54.913	80.5076	PTRH1
ENSG00000160401	66.4389	53.5099	66.5175	74.9285	63.5382	50.4013	60.0883	55.9491	89.6374	CFAP157
ENSG00000167094	9.49127	3.69034	6.74816	16.2008	8.47176	3.36009	7.80367	4.14437	8.29976	TTC16
ENSG00000160404	135.466	95.0262	157.136	168.083	144.867	131.043	127.98	116.042	175.955	TOR2A
ENSG00000095370	67.3017	57.2002	52.0572	42.527	39.8173	52.6414	55.4061	55.9491	62.2482	SH2D3C
ENSG00000136807	735.142	392.098	702.772	1312.26	697.226	734.739	542.355	438.268	557.744	CDK9
ENSG00000136877	615.207	392.098	698.916	1435.79	738.738	935.224	627.415	486.964	660.661	FPGS
ENSG00000106991	1261.48	634.738	333.552	261.237	598.954	575.695	1161.19	786.395	782.667	ENG
ENSG00000225032	340.823	124.549	150.387	62.778	134.701	150.084	213.04	163.703	160.185	LOC102723566
ENSG00000106992	400.359	252.788	544.673	682.457	465.1	405.451	440.127	232.085	640.741	AK1
ENSG00000257524	487.506	310.911	576.485	720.934	520.166	486.093	501.776	307.72	670.62	ST6GALNAC6
ENSG00000160408	898.219	646.732	661.319	787.762	909.02	993.466	909.128	693.147	874.794	ST6GALNAC6
ENSG00000136840	35.3766	21.2194	16.3884	22.2761	18.6379	17.9205	23.411	23.8302	39.0089	ST6GALNAC4
ENSG00000227218	69.0274	16.6065	49.1651	133.656	46.5947	44.8012	25.7521	19.6858	24.0693	LOC124902280
ENSG00000136908	284.738	256.478	311.379	520.45	271.096	316.968	329.315	242.446	328.67	DPM2
ENSG00000167106	877.511	469.595	515.752	787.762	504.917	779.54	301.222	330.514	407.518	EEIG1
ENSG00000171169	91.4613	63.6583	70.3736	87.0791	74.5515	104.163	80.3778	87.0319	66.3981	NAIF1
ENSG00000148339	2286.53	473.286	537.924	2756.16	515.083	907.224	2496.39	481.784	790.137	SLC25A25
ENSG00000148334	477.152	335.821	536.96	502.224	338.871	383.05	401.889	321.189	369.339	PTGES2
ENSG00000148346	68.1646	49.8195	138.819	4.05019	13.5548	43.6811	24.9718	2.07219	310.411	LCN2
ENSG00000171159	246.773	92.2584	229.437	230.861	178.754	145.604	203.676	119.151	140.266	BBLN
ENSG00000148337	423.656	286.924	370.185	411.094	302.442	300.168	353.506	321.189	395.068	CIZ1
ENSG00000106976	37.1022	42.4389	41.453	66.8282	34.7342	78.402	28.0932	46.6242	209.154	DNM1
ENSG00000167110	693.726	898.597	690.24	907.243	628.605	533.134	599.322	784.323	951.982	GOLGA2
ENSG00000175854	241.596	144.846	192.804	198.459	211.794	231.846	145.929	213.435	275.552	SWI5
ENSG00000167112	679.057	755.596	675.78	668.282	692.143	778.42	629.756	689.002	851.555	TRUB2
ENSG00000167113	804.17	459.447	940.886	1429.72	804.817	678.738	635.999	484.892	909.653	COQ4
ENSG00000167114	461.621	387.485	373.077	295.664	377.841	256.487	684.382	249.699	1152.84	SLC27A4
ENSG00000167118	452.993	441.918	412.602	455.647	431.213	451.372	435.445	500.433	432.417	URM1
ENSG00000167123	119.935	29.5227	20.2445	30.3764	38.1229	20.1605	49.1631	18.6497	24.8993	CERCAM
ENSG00000136811	315.8	256.478	302.703	376.668	238.904	272.167	305.904	193.75	360.209	ODF2
ENSG00000119392	310.623	423.466	430.918	524.5	403.256	445.772	320.731	446.556	410.838	GLE1
ENSG00000197694	2142.44	3458.77	2431.26	3412.29	2539.83	1165.95	3748.1	1444.31	3270.1	SPTAN1
ENSG00000119333	302.858	280.466	443.45	1310.24	487.974	568.975	271.568	296.323	409.178	DYNC2I2
ENSG00000119335	863.706	827.558	857.016	611.579	976.794	955.385	992.627	1052.67	1122.13	SET
ENSG00000160447	37.9651	143.001	51.0932	93.1544	233.821	47.0412	42.1398	127.44	55.6084	PKN3
ENSG00000160446	240.733	297.995	381.753	336.166	343.954	360.649	377.698	280.781	227.413	ZDHHC12
ENSG00000223478	8.62843	16.6065	16.3884	4.05019	23.7209	30.2408	13.2662	9.32484	16.5995	ZDHHC12-DT
ENSG00000160445	400.359	476.976	579.377	931.544	404.103	547.694	417.496	327.406	541.144	ZER1
ENSG00000107021	173.431	297.995	361.508	520.45	340.565	414.411	271.568	417.546	324.52	TBC1D13
ENSG00000167136	501.312	330.285	616.974	899.142	590.482	922.904	628.976	605.079	517.905	ENDOG
ENSG00000198917	820.564	565.544	1067.17	1782.08	943.754	1355.24	825.629	883.788	808.396	SPOUT1
ENSG00000171097	273.521	374.569	482.011	587.278	303.289	184.805	260.643	215.507	188.404	KYAT1
ENSG00000136802	1067.34	1286.08	869.548	542.726	464.253	572.335	1081.59	659.992	972.732	LRRC8A
ENSG00000175287	427.97	417.008	564.917	805.988	744.668	973.305	470.561	1268.18	361.039	PHYHD1
ENSG00000175283	166.529	132.852	151.352	115.43	159.269	120.963	184.167	122.259	209.984	DOLK
ENSG00000095319	290.778	279.543	321.983	392.869	253.306	249.767	248.157	375.066	283.022	NUP188
ENSG00000148341	706.668	440.995	850.268	1227.21	746.362	652.977	629.756	391.643	597.583	SH3GLB2
ENSG00000148343	316.663	259.246	507.076	771.561	422.741	349.449	330.876	305.648	333.65	MIGA2
ENSG00000167130	264.03	277.698	375.005	415.145	437.99	350.569	321.511	433.087	332.82	DOLPP1
ENSG00000095321	1854.25	2157	2227.86	2448.34	1816.35	2733.99	1740.22	2256.61	2304.84	CRAT
ENSG00000119383	723.062	791.577	936.066	866.741	796.346	1023.71	1089.39	1005.01	1312.19	PTPA
ENSG00000188483	88.01	19.3743	56.8773	48.6023	48.289	14.5604	49.1631	19.6858	51.4585	IER5L
ENSG00000233901	14.6683	4.61292	10.6042	10.1255	5.08306	2.24006	14.0466	7.25266	17.4295	LINC01503
ENSG00000148335	280.424	189.13	251.61	279.463	209.253	255.367	202.115	232.085	215.794	NTMT1
ENSG00000148331	291.641	217.73	366.329	425.27	275.332	268.807	233.33	208.255	263.102	ASB6
ENSG00000136816	231.242	314.601	305.595	283.513	308.372	286.727	289.516	312.9	449.847	TOR1B
ENSG00000136827	434.01	452.989	446.342	409.069	384.618	542.094	504.898	572.96	552.764	TOR1A
ENSG00000136819	650.584	632.893	586.126	678.407	705.698	818.741	518.164	941.809	630.782	C9orf78
ENSG00000136878	384.828	321.982	447.306	886.992	394.784	381.93	333.217	312.9	328.67	USP20
ENSG00000187239	400.359	415.163	434.774	791.812	371.063	328.169	358.189	301.503	409.178	FNBP1
ENSG00000148358	367.571	643.041	531.176	627.78	558.289	536.494	529.089	609.223	678.92	GPR107
ENSG00000107130	34.5137	30.4453	29.8847	34.4266	71.1628	52.6414	74.1349	38.3355	40.6688	NCS1
ENSG00000148357	693.726	369.034	1729.46	625.755	472.724	165.764	1097.98	160.595	530.354	HMCN2
ENSG00000130707	19782.4	12333.1	12951.6	29222.1	21165.9	31081.9	18466.6	23772.1	13341.9	ASS1
ENSG00000107164	508.214	791.577	606.37	562.977	559.136	778.42	650.826	824.731	729.549	FUBP3
ENSG00000130713	150.135	194.665	182.2	198.459	154.186	212.806	145.929	209.291	209.154	EXOSC2
ENSG00000097007	312.349	321.982	270.89	340.216	271.944	248.646	268.446	374.03	234.053	ABL1
ENSG00000050555	792.09	116.246	196.661	143.782	367.674	33.6009	379.258	42.4798	51.4585	LAMC3
ENSG00000126878	44.005	38.7485	22.1725	10.1255	17.7907	34.7209	42.9202	19.6858	37.3489	AIF1L
ENSG00000126883	503.9	595.067	616.974	803.963	612.508	492.813	616.49	562.599	509.605	NUP214
ENSG00000126882	50.9077	22.142	31.8127	20.251	31.3455	17.9205	46.822	19.6858	37.3489	FAM78A
ENSG00000130714	482.329	448.376	521.536	810.038	540.498	540.974	503.337	445.52	410.838	POMT1
ENSG00000130717	421.067	498.195	375.969	301.739	413.422	687.698	373.796	607.151	351.91	UCK1
ENSG00000283526	6.90274	22.142	5.78413	10.1255	5.08306	26.8807	7.02331	11.397	14.1096	PRRT1B
ENSG00000107263	513.392	551.705	402.961	417.17	346.495	598.096	481.487	433.087	656.511	RAPGEF1
ENSG00000160563	56.9476	41.5163	54.9493	58.7278	37.2758	32.4808	54.6257	40.4077	42.3288	MED27
ENSG00000107290	662.663	738.99	566.845	739.16	565.067	560.015	760.858	690.038	810.056	SETX
ENSG00000125482	64.7132	72.8842	66.5175	56.7027	82.1761	73.9219	90.5226	80.8153	73.0379	TTF1
ENSG00000125485	164.803	127.317	183.164	346.291	115.216	189.285	103.789	243.482	163.505	DDX31
ENSG00000125484	169.98	264.782	176.416	188.334	187.226	178.085	195.872	279.745	211.644	GTF3C4
ENSG00000165698	17.2569	28.6001	26.9926	26.3262	38.9701	24.6406	37.4576	17.6136	34.859	SPACA9
ENSG00000165699	479.741	730.687	760.614	870.791	740.432	463.692	547.818	492.144	580.153	TSC1
ENSG00000148308	477.152	410.55	466.587	562.977	399.867	418.891	422.179	411.329	373.489	GTF3C5
ENSG00000170835	8.62843	4.61292	10.6042	24.3011	14.402	3.36009	4.6822	7.25266	3.3199	CEL
ENSG00000160271	390.868	201.123	412.602	267.313	205.017	157.924	631.317	105.682	417.478	RALGDS
ENSG00000148288	42.2793	18.4517	17.3524	10.1255	19.4851	4.48012	15.6073	10.3609	17.4295	GBGT1
ENSG00000148296	338.234	333.975	255.466	483.998	316.844	355.049	228.648	297.359	317.881	SURF6
ENSG00000148297	141.506	156.839	131.107	137.706	174.518	152.324	165.438	167.847	256.462	MED22
ENSG00000148303	1781.77	1472.44	1613.77	1306.19	1915.47	2533.51	1824.5	2101.2	1641.69	RPL7A
ENSG00000199744	9.49127	11.9936	17.3524	8.10038	11.0133	26.8807	7.02331	15.5414	9.12973	SNORD36A
ENSG00000148290	802.444	760.209	841.592	1002.42	944.602	1113.31	735.886	835.091	613.352	SURF1
ENSG00000148291	114.758	71.039	109.899	153.907	98.2724	118.723	76.476	120.187	116.197	SURF2
ENSG00000148248	2962.14	3527.96	3101.26	3039.67	3691.99	3702.82	3223.7	3749.62	5853.82	SURF4
ENSG00000198870	19.8454	4.61292	16.3884	34.4266	31.3455	25.7607	12.4859	16.5775	19.9194	STKLD1
ENSG00000148300	207.945	208.504	175.452	137.706	199.086	269.927	188.849	302.539	259.782	REXO4
ENSG00000160323	742.045	256.478	609.262	1611.98	613.356	561.135	550.159	445.52	300.451	ADAMTS13
ENSG00000160325	875.786	798.958	1112.48	1514.77	966.628	1081.95	817.045	849.597	1143.71	CACFD1
ENSG00000160326	76.793	49.8195	123.395	56.7027	33.0399	38.081	67.1116	25.9023	68.058	SLC2A6
ENSG00000197859	1078.55	232.491	409.71	625.755	514.236	256.487	744.47	222.76	180.935	ADAMTSL2
ENSG00000196990	128.564	38.7485	62.6615	4.05019	29.6512	66.0817	26.5325	27.9745	29.8791	FAM163B
ENSG00000123454	540.14	448.376	510.932	405.019	911.562	404.331	1254.05	582.285	339.46	DBH
ENSG00000225756	1396.94	1000.08	2661.67	6091.49	1884.97	1543.4	1221.27	923.159	489.686	DBH-AS1
ENSG00000123453	1609.2	2349.82	2330.04	2442.27	1994.25	3773.38	2692.27	3108.28	1595.21	SARDH
ENSG00000160293	981.052	1062.82	1142.37	2215.45	1194.52	824.341	1154.94	744.951	1433.37	VAV2
ENSG00000235106	183.786	149.459	250.646	267.313	221.113	204.965	159.195	158.522	165.165	BRD3OS
ENSG00000169925	243.322	314.601	331.624	386.793	304.136	264.327	287.956	249.699	288.002	BRD3
ENSG00000196363	239.87	381.027	480.083	777.637	487.126	492.813	343.362	514.939	493.836	WDR5
ENSG00000186350	1148.44	3316.69	3103.19	4680	3613.21	5344.78	2606.43	3931.98	4008.78	RXRA
ENSG00000130635	465.935	416.085	251.61	168.083	181.296	127.683	357.408	68.3822	237.373	COL5A1
ENSG00000160339	227.791	447.453	126.287	243.011	155.88	308.008	365.992	860.994	615.842	FCN2
ENSG00000085265	38.8279	126.394	32.7768	66.8282	16.9435	33.6009	39.7987	14.5053	82.1676	FCN1
ENSG00000130558	34.5137	56.2776	11.5683	12.1506	24.5681	15.6804	35.8969	19.6858	53.9484	OLFM1
ENSG00000225361	22.4339	28.6001	40.4889	22.2761	33.0399	33.6009	14.827	47.6603	36.5189	PPP1R26-AS1
ENSG00000196422	220.025	406.86	404.889	402.994	361.744	439.051	329.315	425.834	375.979	PPP1R26
ENSG00000160345	25.8853	6.45809	26.0286	22.2761	31.3455	19.0405	12.4859	19.6858	15.7695	PIERCE1
ENSG00000122140	632.464	533.254	626.615	753.336	613.356	713.459	533.771	627.873	667.3	MRPS2
ENSG00000226706	156.175	145.768	159.064	119.481	163.505	162.404	138.905	183.389	172.635	LOC101928525
ENSG00000130559	187.237	229.723	176.416	190.359	163.505	133.283	216.942	230.013	288.832	CAMSAP1
ENSG00000130560	310.623	286.001	330.66	562.977	311.761	407.691	237.232	316.009	246.503	UBAC1
ENSG00000148411	151.86	373.647	356.688	488.048	432.06	408.811	369.894	445.52	434.077	NACC2
ENSG00000238227	173.431	220.498	262.214	269.338	222.807	222.886	189.629	230.013	426.608	TMEM250
ENSG00000165661	172.569	235.259	260.286	467.797	316.844	135.524	191.19	152.306	261.442	QSOX2
ENSG00000260220	825.741	795.268	1175.14	3681.62	980.183	2.24006	877.133	3.10828	133.626	CCDC187
ENSG00000160360	126.838	102.407	142.675	263.262	66.0797	14.5604	183.386	71.4905	132.796	GPSM1
ENSG00000213221	67.3017	27.6775	71.3377	127.581	57.608	63.8417	71.0134	46.6242	71.3779	DNLZ
ENSG00000187796	114.758	47.0518	82.9059	119.481	79.6346	76.162	94.4244	59.0573	89.6374	CARD9
ENSG00000165684	288.19	171.601	296.919	749.285	295.665	190.405	220.064	253.843	203.344	SNAPC4
ENSG00000165689	524.608	268.472	620.83	984.196	518.472	507.373	438.566	578.14	571.023	ENTR1
ENSG00000165688	1066.47	843.242	964.986	1162.4	892.077	1068.51	987.165	1475.4	972.732	PMPCA
ENSG00000148384	144.095	80.2648	237.15	455.647	227.89	126.563	143.588	125.367	133.626	INPP5E
ENSG00000148396	1123.42	1132.93	1283.11	2051.42	1252.13	991.226	1184.6	1258.85	2342.19	SEC16A
ENSG00000196366	1.72569	11.071	9.64022	0	10.1661	10.0803	6.24294	8.28875	9.12973	C9orf163
ENSG00000148400	209.671	199.278	237.15	360.467	244.834	257.607	213.821	329.478	246.503	NOTCH1
ENSG00000172889	616.933	225.111	351.868	805.988	278.721	431.211	263.764	223.796	304.601	EGFL7
ENSG00000169692	1930.18	1362.66	1765.12	1168.48	933.588	2317.34	1122.17	1297.19	3145.61	AGPAT2
ENSG00000165716	95.7756	139.31	159.064	198.459	103.356	215.046	172.461	122.259	78.8477	DIPK1B
ENSG00000233016	258.853	241.717	321.019	247.062	264.319	418.891	202.115	262.132	163.505	SNHG7
ENSG00000244187	553.082	464.982	564.917	652.081	602.342	843.382	496.314	788.467	404.198	TMEM141
ENSG00000213213	58.6733	22.142	50.1292	46.5772	34.7342	42.5611	32.7754	31.0828	18.2595	CCDC183
ENSG00000228544	35.3766	23.9872	29.8847	36.4517	22.0266	35.8409	22.6307	15.5414	19.9194	CCDC183-AS1
ENSG00000196642	309.761	250.02	334.516	374.643	232.126	297.928	258.302	207.219	286.342	RABL6
ENSG00000232434	43.1421	59.0454	56.8773	76.9536	73.7043	48.1613	63.2097	47.6603	78.8477	AJM1
ENSG00000054148	498.723	333.975	693.132	917.368	534.568	490.573	447.15	404.077	470.596	PHPT1
ENSG00000177943	171.706	150.381	229.437	465.772	255.847	428.971	212.26	408.221	392.579	MAMDC4
ENSG00000107223	3833.61	2443	4295.68	3357.61	3444.62	4428.6	3346.21	3582.81	3773.07	EDF1
ENSG00000127191	226.928	267.549	294.991	500.199	193.156	153.444	213.04	110.862	193.384	TRAF2
ENSG00000159069	1963.83	1816.57	2462.11	3051.82	1720.61	2144.86	2469.08	1794.51	2306.5	FBXW5
ENSG00000176919	4325.43	2788.05	4722.75	4509.89	2996.46	4622.36	4694.69	2515.64	2705.72	C8G
ENSG00000184925	455.581	119.013	620.83	560.951	236.362	268.807	198.213	144.017	178.445	LCN12
ENSG00000107317	1016.43	65.5035	136.891	162.008	237.209	58.2415	92.8637	24.8662	62.2482	PTGDS
ENSG00000148362	313.212	154.994	313.307	702.708	249.917	253.127	228.648	179.244	215.794	PAXX
ENSG00000107331	767.93	550.783	866.656	929.519	887.841	552.174	700.77	518.047	634.101	ABCA2
ENSG00000107281	352.903	134.697	188.948	283.513	167.741	218.406	136.564	91.1762	200.024	NPDC1
ENSG00000054179	16.394	5.53551	11.5683	30.3764	8.47176	8.96023	14.0466	6.21656	4.14988	ENTPD2
ENSG00000197355	173.431	34.1356	94.4742	62.778	62.691	32.4808	48.3828	26.9384	44.8187	UAP1L1
ENSG00000177239	790.364	627.357	781.822	935.594	645.548	684.338	799.096	609.223	740.338	MAN1B1
ENSG00000176978	1491.86	720.538	1084.53	1654.5	1119.97	1229.79	1208.79	954.242	1056.56	DPP7
ENSG00000176248	541.865	442.84	657.463	656.131	486.279	567.855	632.878	442.412	473.916	ANAPC2
ENSG00000176101	360.668	287.846	389.465	273.388	291.429	404.331	312.147	363.669	329.5	SSNA1
ENSG00000176058	178.608	201.123	348.976	597.403	336.329	213.926	259.082	152.306	266.422	TPRN
ENSG00000187713	441.776	342.279	509.968	585.253	460.017	454.732	315.268	370.922	346.93	TMEM203
ENSG00000188566	93.187	84.8777	144.603	141.757	99.9668	92.9624	120.177	70.4544	103.747	NDOR1
ENSG00000212864	75.9302	46.1292	107.971	180.234	77.9402	109.763	53.065	52.8408	59.7583	RNF208
ENSG00000197191	7.76559	6.45809	8.6762	26.3262	11.8605	12.3203	10.1448	8.28875	4.14988	CYSRT1
ENSG00000188229	1478.05	1366.35	1792.12	1490.47	1526.61	1037.15	1122.17	1345.89	1498.94	TUBB4B
ENSG00000188163	207.945	126.394	343.192	370.592	277.874	113.123	108.471	117.079	144.416	FAM166A
ENSG00000275549	109.581	60.8906	239.078	370.592	237.209	115.363	90.5226	77.707	74.6978	STPG3-AS1
ENSG00000197768	108.718	61.8131	180.272	113.405	178.754	91.8424	81.1582	76.6709	48.1386	STPG3
ENSG00000188986	428.833	390.253	414.53	708.783	379.535	468.172	427.641	393.716	530.354	NELFB
ENSG00000198113	44.8678	46.1292	10.6042	14.1757	12.7076	25.7607	63.9901	36.2633	47.3086	TOR4A
ENSG00000187609	292.504	90.4133	356.688	763.461	233.821	163.524	234.11	132.62	108.727	EXD3
ENSG00000188747	192.414	133.775	281.495	706.758	179.601	202.725	177.143	129.512	131.966	NOXA1
ENSG00000188833	151.86	158.684	230.401	409.069	227.043	350.569	173.242	266.276	138.606	ENTPD8
ENSG00000165802	291.641	269.395	261.25	947.745	471.03	441.292	393.305	336.73	361.869	NSMF
ENSG00000130653	726.514	272.162	789.534	2193.18	681.13	704.498	260.643	354.344	352.74	PNPLA7
ENSG00000182154	941.362	479.744	1273.47	1261.63	840.399	1040.51	593.859	673.461	592.603	MRPL41
ENSG00000148399	314.938	195.588	444.414	876.866	359.203	248.646	191.97	167.847	252.313	DPH7
ENSG00000165724	152.723	91.3358	160.992	265.288	123.688	165.764	99.887	146.089	183.425	ZMYND19
ENSG00000197070	555.671	287.846	757.722	1012.55	418.505	563.375	419.838	413.401	327.01	ARRDC1
ENSG00000203993	124.249	69.1938	146.531	149.857	120.299	135.524	87.4011	102.573	98.7671	ARRDC1-AS1
ENSG00000181090	428.833	432.692	404.889	528.55	461.711	585.775	454.954	743.915	426.608	EHMT1
ENSG00000255585	14.6683	29.5227	8.6762	6.07529	16.0963	26.8807	27.3129	44.552	19.9194	LOC651337
ENSG00000177951	475.426	580.305	535.996	492.098	677.741	813.141	475.244	779.142	645.721	BET1L
ENSG00000177963	543.591	709.467	649.751	585.253	629.452	660.817	693.746	720.085	708.799	RIC8A
ENSG00000142082	360.668	400.402	542.745	1140.13	626.063	629.456	440.908	520.119	438.227	SIRT3
ENSG00000185627	1291.68	893.062	1273.47	1885.36	1253.82	993.466	987.945	953.206	1078.97	PSMD13
ENSG00000174885	5.17706	19.3743	1.92804	8.10038	10.1661	48.1613	3.90184	19.6858	30.7091	NLRP6
ENSG00000142102	615.207	559.086	872.44	3770.73	1608.79	1192.83	419.057	234.157	663.151	PGGHG
ENSG00000185201	2629.08	1672.65	2537.31	1164.43	1504.59	2120.22	2631.4	942.845	3371.36	IFITM2
ENSG00000185885	511.666	471.441	124.359	34.4266	203.322	860.182	693.746	368.849	882.264	IFITM1
ENSG00000142089	7383.35	6981.19	8832.37	3835.53	6481.75	7169.31	11504.2	4340.2	9375.41	IFITM3
ENSG00000185187	496.135	318.292	618.902	854.59	521.013	1702.44	312.927	891.041	566.043	SIGIRR
ENSG00000185101	59.5362	24.9098	34.7048	72.9034	26.2625	25.7607	21.0699	16.5775	14.1096	ANO9
ENSG00000174915	257.127	156.839	220.761	317.94	169.435	216.166	200.554	163.703	183.425	PTDSS2
ENSG00000023191	1570.37	1096.03	1093.2	988.247	1110.65	1358.6	1435.88	1206.01	1277.33	RNH1
ENSG00000174775	179.471	108.865	275.71	518.424	186.379	144.484	190.41	98.4289	168.485	HRAS
ENSG00000161328	14.6683	11.071	13.4963	34.4266	16.9435	29.1208	20.2895	7.25266	28.2192	LRRC56
ENSG00000185522	275.247	75.6519	238.114	447.546	205.864	239.686	150.611	139.873	104.577	LMNTD2
ENSG00000254815	157.037	51.6647	119.539	125.556	131.312	120.963	103.008	80.8153	62.2482	LMNTD2-AS1
ENSG00000099849	590.185	420.698	1004.51	1616.03	762.459	685.458	491.631	467.278	669.79	RASSF7
ENSG00000247095	28.4738	27.6775	60.7334	368.567	62.691	58.2415	22.6307	72.5266	22.4093	MIR210HG
ENSG00000070047	704.08	462.215	771.218	1132.03	620.98	585.775	573.57	455.881	624.972	PHRF1
ENSG00000185507	405.536	150.381	617.938	520.45	300.748	565.615	360.53	140.909	625.802	IRF7
ENSG00000099834	2902.6	2187.45	3054.02	5858.6	2381.41	3351.13	2452.69	2721.82	1773.66	CDHR5
ENSG00000069696	14.6683	2.76775	38.5609	38.4768	13.5548	8.96023	11.7055	5.18047	4.97985	DRD4
ENSG00000177030	179.471	125.471	176.416	210.61	165.199	168.004	138.905	126.403	157.695	DEAF1
ENSG00000177106	2161.42	860.771	2705.05	4487.61	2195.88	2072.05	1542.79	763.601	1808.52	EPS8L2
ENSG00000177042	150.998	182.672	253.538	186.309	233.821	191.525	189.629	117.079	241.523	TMEM80
ENSG00000177156	1352.07	1192.9	1557.86	1559.32	1431.73	1750.61	1343.79	1655.68	1287.29	TALDO1
ENSG00000177225	450.404	507.421	613.118	720.934	522.708	563.375	408.132	500.433	629.122	GATD1
ENSG00000255284	271.796	78.4197	512.86	599.428	348.189	239.686	126.419	64.2378	82.9976	GATD1-DT
ENSG00000177542	271.796	153.149	223.653	299.714	265.166	397.61	281.713	377.138	253.143	SLC25A22
ENSG00000177595	316.663	163.297	451.162	799.913	295.665	333.769	211.48	151.27	185.915	PIDD1
ENSG00000177600	3999.28	2097.03	3809.82	6275.77	3590.33	4083.63	2823.37	2830.61	2584.54	RPLP2
ENSG00000177666	1433.18	1244.57	2017.7	3466.96	1962.06	1377.64	1351.6	820.586	1209.27	PNPLA2
ENSG00000177685	57.8105	27.6775	51.0932	192.384	49.1362	56.0015	41.3595	33.155	19.9194	CRACR2B
ENSG00000177697	2375.41	1550.86	2555.62	2053.45	2290.76	1521	2334.86	1049.56	1071.5	CD151
ENSG00000177700	1324.46	945.649	1426.75	1127.98	1297.87	1572.52	1261.85	1044.38	959.452	POLR2L
ENSG00000214063	784.324	372.724	474.299	700.683	574.386	534.254	702.331	269.384	547.784	TSPAN4
ENSG00000177830	670.429	714.08	574.557	745.235	702.309	1076.35	699.989	1338.63	903.014	CHID1
ENSG00000183020	794.678	632.893	837.735	921.418	670.964	897.143	682.041	902.438	932.063	AP2A2
ENSG00000184956	1.72569	43.3615	1.92804	14.1757	7.62459	228.486	138.905	121.223	414.158	MUC6
ENSG00000078902	1347.76	1363.58	1443.14	1547.17	1447.82	1792.05	1035.55	1736.49	1823.46	TOLLIP
ENSG00000255153	14.6683	11.071	15.4244	16.2008	19.4851	31.3608	6.24294	18.6497	7.46978	TOLLIP-DT
ENSG00000182208	364.12	210.349	294.027	356.417	219.419	284.487	223.965	205.147	206.664	MOB2
ENSG00000184545	330.469	74.7293	169.668	186.309	44.0532	4.48012	183.386	3.10828	77.1877	DUSP8
ENSG00000205866	873.197	941.958	2066.86	2110.15	730.266	1701.32	791.292	814.37	1122.96	FAM99A
ENSG00000205865	46.5935	59.968	73.2657	58.7278	29.6512	181.445	92.0833	53.8769	56.4383	FAM99B
ENSG00000205864	5.17706	28.6001	26.9926	16.2008	7.62459	14.5604	13.2662	6.21656	14.9396	KRTAP5-6
ENSG00000244242	342.549	116.246	455.983	1261.63	225.349	274.407	228.648	146.089	71.3779	IFITM10
ENSG00000117984	20150	10345.9	15744.4	15724.9	12094.3	9120.4	11853.8	7043.36	10688.4	CTSD
ENSG00000130592	538.414	82.11	131.107	115.43	122.841	88.4823	221.624	32.1189	101.257	LSP1
ENSG00000283787	121.661	24.9098	35.6688	28.3513	37.2758	22.4006	49.1631	6.21656	29.0491	PRR33
ENSG00000214026	51.7706	35.9808	87.726	129.606	22.0266	90.7224	49.9435	55.9491	58.0983	MRPL23
ENSG00000130600	2034.58	7647.3	1948.29	1178.61	3077.79	424.491	163.877	525.299	2282.43	H19
ENSG00000167244	9149.59	10291.4	14398.6	15552.7	10922.6	14763.1	8179.03	10669.7	12003.9	IGF2
ENSG00000129965	362.394	1283.31	268.962	151.882	345.648	708.978	721.059	1116.91	986.841	INS-IGF2
ENSG00000099869	72.4788	222.343	72.3017	16.2008	63.5382	144.484	127.2	216.544	234.053	IGF2-AS
ENSG00000180176	4.31421	13.8388	7.71218	8.10038	12.7076	26.8807	17.9484	5.18047	9.95971	TH
ENSG00000183734	5.17706	2.76775	6.74816	10.1255	11.8605	13.4404	21.0699	13.4692	4.97985	ASCL2
ENSG00000110665	22.4339	10.1484	27.9566	28.3513	16.0963	11.2003	13.2662	10.3609	9.95971	C11orf21
ENSG00000064201	15.5312	4.61292	20.2445	8.10038	12.7076	6.72018	10.1448	6.21656	6.63981	TSPAN32
ENSG00000238184	99.2269	59.968	64.5895	42.527	82.1761	153.444	130.321	121.223	102.087	CD81-AS1
ENSG00000110651	7043.39	3024.23	5461.19	6569.41	8586.98	10484.6	6165.68	6389.59	5998.23	CD81
ENSG00000184281	355.491	169.755	304.631	423.245	216.877	235.206	205.237	183.389	230.733	TSSC4
ENSG00000053918	22.4339	24.9098	6.74816	12.1506	7.62459	15.6804	18.7288	18.6497	20.7494	KCNQ1
ENSG00000269821	74.2045	55.3551	55.9133	87.0791	57.608	54.8814	35.8969	75.6348	86.3175	KCNQ1OT1
ENSG00000129757	37.1022	16.6065	15.4244	34.4266	36.4286	41.4411	35.1165	54.913	29.8791	CDKN1C
ENSG00000254827	222.613	86.7229	126.287	89.1042	132.159	125.443	67.892	97.3928	86.3175	SLC22A18AS
ENSG00000110628	2201.11	667.951	1544.36	1500.6	1137.76	809.781	754.615	909.69	809.226	SLC22A18
ENSG00000205531	899.945	952.107	1091.27	1142.15	898.854	897.143	794.414	864.102	825.826	NAP1L4
ENSG00000110619	598.813	408.705	543.709	822.189	434.601	453.612	311.367	495.253	461.466	CARS1
ENSG00000247473	31.9252	40.5937	20.2445	12.1506	15.2492	17.9205	28.8736	39.3716	24.8993	CARS1-AS1
ENSG00000021762	74.2045	29.5227	17.3524	22.2761	25.4153	30.2408	48.3828	24.8662	42.3288	OSBPL5
ENSG00000005801	221.751	172.523	366.329	522.475	320.233	175.845	198.994	136.764	181.765	ZNF195
ENSG00000167311	11.217	2.76775	4.82011	2.0251	12.7076	25.7607	1.56073	33.155	1.65995	ART5
ENSG00000129749	18.1197	9.22584	20.2445	78.9787	22.8738	11.2003	8.58404	14.5053	9.95971	CHRNA10
ENSG00000110713	635.052	869.074	528.284	532.6	576.08	787.381	738.227	831.983	632.441	NUP98
ENSG00000148985	356.354	334.898	393.321	496.148	378.688	521.934	367.553	489.036	275.552	PGAP2
ENSG00000177105	295.955	178.059	234.257	206.56	143.173	146.724	268.446	183.389	194.214	RHOG
ENSG00000167323	578.105	746.371	575.521	431.345	554.9	714.579	855.283	905.546	589.283	STIM1
ENSG00000167325	241.596	595.067	246.79	356.417	345.648	342.729	333.997	404.077	315.391	RRM1
ENSG00000132109	198.454	250.02	271.854	224.786	242.292	269.927	355.847	176.136	232.393	TRIM21
ENSG00000167333	47.4564	93.181	59.7694	70.8783	88.9535	95.2025	74.9153	89.1041	83.8275	TRIM68
ENSG00000244734	324.429	87.6455	645.895	125.556	23.7209	199.365	216.942	236.229	191.724	HBB
ENSG00000175518	45.7307	6.45809	32.7768	12.1506	23.7209	11.2003	10.9251	7.25266	4.97985	UBQLNL
ENSG00000121236	16.394	9.22584	25.0646	18.2259	19.4851	10.0803	27.3129	6.21656	10.7897	TRIM6
ENSG00000258588	65.5761	93.181	86.762	125.556	108.439	73.9219	117.835	67.3461	66.3981	TRIM6-TRIM34
ENSG00000258659	64.7132	94.1036	82.9059	129.606	107.591	75.042	117.055	67.3461	67.228	TRIM34
ENSG00000132256	328.743	303.53	329.696	162.008	299.053	287.848	445.59	324.297	429.097	TRIM5
ENSG00000132274	627.287	462.215	634.327	593.353	792.957	272.167	1314.14	324.297	434.077	TRIM22
ENSG00000051009	1024.19	1017.61	1670.65	1810.44	1016.61	780.66	924.735	649.631	546.954	FHIP1B
ENSG00000170955	50.9077	29.5227	31.8127	14.1757	21.1794	22.4006	22.6307	37.2994	39.8388	CAVIN3
ENSG00000166311	1163.11	857.081	1283.11	1283.91	1119.12	1475.08	1741	1147.99	1264.05	SMPD1
ENSG00000166313	97.5012	112.555	51.0932	93.1544	93.1894	71.6819	131.102	96.3567	77.1877	APBB1
ENSG00000110169	48973.2	51253.2	47591.9	41089.2	51238.9	117410	42967	104168	52781.5	HPX
ENSG00000110171	132.015	111.633	146.531	111.38	125.382	99.6826	113.934	129.512	113.707	TRIM3
ENSG00000132254	490.095	332.13	466.587	648.031	430.366	498.413	412.034	379.21	417.478	ARFIP2
ENSG00000132286	218.299	281.388	225.581	170.108	219.419	217.286	182.606	273.529	289.662	TIMM10B
ENSG00000179532	493.546	238.949	308.487	421.22	379.535	351.689	197.433	285.962	273.062	DNHD1
ENSG00000132275	333.057	188.207	265.106	297.689	200.781	260.967	145.148	254.879	173.465	RRP8
ENSG00000166333	1038.86	1115.4	848.34	662.206	648.937	574.575	1329.75	818.514	893.054	ILK
ENSG00000166337	1509.98	1373.73	1434.47	1251.51	1062.36	987.866	1736.32	1095.15	1208.44	TAF10
ENSG00000166340	2366.78	2520.5	1944.43	1711.21	1821.43	1678.92	2437.09	2027.64	1507.24	TPP1
ENSG00000166341	100.09	152.226	65.5535	62.778	69.4685	116.483	152.952	128.476	133.626	DCHS1
ENSG00000158042	260.579	219.575	213.049	253.137	201.628	216.166	223.965	277.673	266.422	MRPL17
ENSG00000254838	41.4165	47.9744	11.5683	24.3011	4.23588	12.3203	19.5092	41.4437	24.8993	GVINP1
ENSG00000149054	25.0224	32.2904	42.417	22.2761	12.7076	16.8004	17.1681	23.8302	19.9194	ZNF215
ENSG00000149050	17.2569	44.284	35.6688	26.3262	32.1927	24.6406	29.654	56.9851	31.5391	ZNF214
ENSG00000170743	21.5711	12.9162	18.3164	42.527	72.01	99.6826	42.1398	136.764	49.7985	SYT9
ENSG00000251364	65.5761	50.7421	64.5895	103.28	40.6645	58.2415	51.5042	34.1911	42.3288	SYT9-AS1
ENSG00000183801	165.666	74.7293	43.381	34.4266	72.8572	70.5618	111.593	53.8769	29.0491	OLFML1
ENSG00000166387	895.631	1050.82	702.772	777.637	601.495	742.579	774.124	399.932	791.797	PPFIBP2
ENSG00000166394	38.8279	31.3679	30.8487	66.8282	20.3322	62.7216	46.822	55.9491	71.3779	CYB5R2
ENSG00000175390	569.476	504.654	641.075	739.16	679.435	669.777	619.612	616.476	511.265	EIF3F
ENSG00000166402	36.2394	77.4971	39.5249	26.3262	124.535	31.3608	61.649	32.1189	45.6487	TUB
ENSG00000166405	174.294	119.013	244.862	249.087	281.263	103.043	79.5975	68.3822	143.586	RIC3
ENSG00000166436	452.993	495.428	596.73	601.453	577.774	645.137	516.603	450.701	688.05	TRIM66
ENSG00000166441	2308.97	1554.55	2171.94	2978.92	2145.05	3289.53	1851.81	2355.04	1712.24	RPL27A
ENSG00000166444	577.242	457.602	867.62	1255.56	587.093	493.933	520.505	377.138	432.417	DENND2B
ENSG00000166452	110.444	95.9488	83.8699	76.9536	108.439	76.162	92.8637	106.718	91.2973	AKIP1
ENSG00000175348	371.885	433.615	360.544	317.94	369.369	282.247	457.295	367.813	354.4	TMEM9B
ENSG00000254860	22.4339	5.53551	8.6762	10.1255	11.0133	10.0803	17.9484	20.7219	24.8993	TMEM9B-AS1
ENSG00000175356	47.4564	11.071	51.0932	12.1506	69.4685	35.8409	130.321	4.14437	3.3199	SCUBE2
ENSG00000184014	454.718	454.834	375.969	275.413	291.429	325.929	449.492	349.164	396.728	DENND5A
ENSG00000166471	546.18	429.002	594.802	552.851	417.658	519.694	451.833	477.639	502.965	TMEM41B
ENSG00000205339	608.304	1138.47	587.09	546.776	744.668	754.9	835.773	1160.42	1040.79	IPO7
ENSG00000268403	19.8454	26.7549	54.9493	42.527	29.6512	33.6009	7.80367	30.0467	31.5391	LOC644656
ENSG00000166478	124.249	100.562	119.539	72.9034	101.661	140.004	86.6208	81.8514	136.116	ZNF143
ENSG00000166483	1016.43	513.879	489.723	601.453	399.867	299.048	963.754	582.285	525.375	WEE1
ENSG00000133789	240.733	202.046	93.5102	87.0791	95.7309	71.6819	198.994	152.306	162.675	SWAP70
ENSG00000246273	69.8903	147.613	61.6974	44.5521	72.8572	75.042	118.616	100.501	105.407	SBF2-AS1
ENSG00000133812	270.07	729.764	278.602	149.857	324.469	290.088	524.407	453.809	381.789	SBF2
ENSG00000148926	623.835	104.252	118.575	123.531	94.0366	77.282	80.3778	119.151	73.8678	ADM
ENSG00000133805	59.5362	34.1356	39.5249	66.8282	34.7342	24.6406	26.5325	7.25266	24.8993	AMPD3
ENSG00000110315	287.327	365.343	287.279	281.488	318.538	338.249	326.194	390.607	288.002	RNF141
ENSG00000133800	70.7531	285.079	6.74816	44.5521	32.1927	170.244	385.501	1142.81	226.583	LYVE1
ENSG00000072952	62.1247	27.6775	30.8487	20.251	11.0133	24.6406	21.8503	17.6136	17.4295	IRAG1
ENSG00000198730	679.92	1191.06	1086.45	666.256	588.788	436.811	1939.21	555.346	1717.22	CTR9
ENSG00000110321	3691.24	5791.06	4065.28	3948.94	4202.84	4619	4888.22	6181.33	6173.36	EIF4G2
ENSG00000236287	246.773	273.085	369.221	439.446	315.15	293.448	252.839	218.616	309.581	ZBED5
ENSG00000247271	98.3641	87.6455	103.15	93.1544	117.758	187.045	83.4993	130.548	92.1273	ZBED5-AS1
ENSG00000110328	44.8678	69.1938	66.5175	66.8282	75.3987	193.765	110.032	189.605	92.1273	GALNT18
ENSG00000170242	917.202	1267.63	897.505	1176.58	1102.18	1109.95	1080.03	1210.16	1003.44	USP47
ENSG00000050165	632.464	90.4133	73.2657	30.3764	199.086	104.163	222.405	92.2123	122.006	DKK3
ENSG00000133816	167.392	464.06	264.142	111.38	218.571	323.688	384.721	486.964	641.571	MICAL2
ENSG00000197702	465.935	368.111	362.472	234.911	359.203	246.406	316.049	381.282	341.95	PARVA
ENSG00000187079	710.12	1425.39	896.541	923.444	1003.06	702.258	1791.72	1416.34	986.011	TEAD1
ENSG00000133794	90.5985	98.7165	136.891	40.5019	142.326	212.806	71.0134	273.529	34.029	BMAL1
ENSG00000148925	132.015	94.1036	91.5821	91.1293	95.7309	69.4418	100.667	118.115	115.367	BTBD10
ENSG00000197601	145.82	115.323	85.798	91.1293	116.063	89.6023	121.737	75.6348	128.646	FAR1
ENSG00000262655	113.895	35.0582	28.9207	14.1757	33.0399	14.5604	50.7239	14.5053	34.029	SPON1
ENSG00000133818	205.357	178.059	180.272	91.1293	135.548	221.766	181.826	252.807	160.185	RRAS2
ENSG00000129083	1012.98	1496.43	782.786	862.691	1146.23	968.825	1093.29	1397.69	1507.24	COPB1
ENSG00000129084	1394.35	1323.91	1490.38	1403.39	1358.87	1291.39	1095.64	1311.69	1222.55	PSMA1
ENSG00000152270	565.162	993.623	938.958	1130	863.273	785.14	614.929	2346.75	626.632	PDE3B
ENSG00000186104	147.546	113.478	247.754	275.413	194.851	133.283	150.611	121.223	195.874	CYP2R1
ENSG00000110693	265.756	193.743	258.358	151.882	192.309	170.244	43.7006	39.3716	168.485	SOX6
ENSG00000110696	790.364	1153.23	686.384	571.077	844.635	1001.31	950.487	1412.2	968.582	C11orf58
ENSG00000166689	225.202	218.652	405.853	305.789	293.123	299.048	127.2	330.514	225.753	PLEKHA7
ENSG00000184669	21.5711	7.38067	25.0646	8.10038	11.0133	22.4006	3.90184	24.8662	9.12973	OR7E14P
ENSG00000110700	2138.12	1620.06	2095.78	2357.21	2500.86	3100.24	2100.75	2573.66	2102.33	RPS13
ENSG00000011405	395.182	619.054	375.969	295.664	389.701	359.529	525.968	514.939	546.124	PIK3C2A
ENSG00000070081	612.618	657.803	395.249	305.789	428.671	847.862	409.693	609.223	1117.98	NUCB2
ENSG00000188211	11.217	14.7613	1.92804	0	8.47176	2.24006	17.9484	5.18047	9.12973	NCR3LG1
ENSG00000006611	2.58853	14.7613	0	0	0.847176	15.6804	4.6822	12.4331	9.95971	USH1C
ENSG00000129158	166.529	138.388	177.38	271.363	162.658	161.284	148.27	90.1401	150.226	SERGEF
ENSG00000166788	86.2843	83.9552	96.4022	109.355	116.063	77.282	108.471	69.4183	49.7985	SAAL1
ENSG00000148965	6038.17	2646.89	10087.5	3211.8	5382.96	13019.2	1226.74	5454	5545.9	SAA4
ENSG00000255071	5714.61	2321.22	9716.38	3104.47	4967.84	14289.3	1134.65	4864.46	6379.19	SAA2-SAA4
ENSG00000134339	676.469	69.1938	1566.54	182.259	282.11	7291.39	138.125	39.3716	4083.48	SAA2
ENSG00000173432	1657.52	143.001	4041.18	625.755	498.14	23801.7	308.245	139.873	8933.03	SAA1
ENSG00000110756	245.047	276.775	236.185	281.488	252.459	278.887	237.232	335.694	522.055	HPS5
ENSG00000110768	356.354	404.092	298.847	506.274	340.565	390.89	304.343	448.629	272.232	GTF2H1
ENSG00000134333	4939.78	4470.84	3839.7	2440.24	3743.67	5055.81	4807.84	3286.49	8276.52	LDHA
ENSG00000074319	588.459	764.822	511.896	402.994	552.359	521.934	762.419	572.96	566.873	TSG101
ENSG00000151116	119.935	194.665	135.927	127.581	133.854	122.083	184.947	183.389	167.655	UEVLD
ENSG00000247595	16.394	35.9808	20.2445	22.2761	11.8605	15.6804	26.5325	36.2633	19.9194	MISFA
ENSG00000179119	157.9	272.162	113.755	95.1795	139.784	157.924	214.601	232.085	190.894	SPTY2D1
ENSG00000151117	78.5187	76.5745	41.453	64.8031	45.7475	50.4013	138.905	92.2123	48.9686	TMEM86A
ENSG00000179057	13.8055	18.4517	5.78413	4.05019	9.31894	13.4404	19.5092	14.5053	14.1096	IGSF22
ENSG00000177054	61.2618	69.1938	65.5535	97.2046	75.3987	47.0412	74.9153	19.6858	73.8678	ZDHHC13
ENSG00000166833	735.142	1147.69	1106.7	1427.69	554.053	370.73	1188.5	877.571	851.555	NAV2
ENSG00000254453	3.45137	39.6711	5.78413	2.0251	2.54153	5.60015	33.5558	44.552	23.2393	NAV2-AS2
ENSG00000109854	1465.11	469.595	1148.15	635.88	1608.79	701.138	866.988	682.786	663.981	HTATIP2
ENSG00000185238	111.307	103.329	110.863	147.832	85.5648	103.043	106.91	96.3567	113.707	PRMT3
ENSG00000171714	82.8329	96.8713	66.5175	68.8532	98.2724	135.524	78.8171	56.9851	90.4674	ANO5
ENSG00000183161	107.855	161.452	159.064	121.506	128.771	124.323	135.004	134.692	145.246	FANCF
ENSG00000148935	536.688	496.35	430.918	382.743	496.445	813.141	358.969	318.081	526.205	GAS2
ENSG00000198168	165.666	145.768	145.567	105.305	109.286	153.444	131.102	152.306	180.105	SVIP
ENSG00000134343	7.76559	7.38067	4.82011	4.05019	5.93023	21.2806	23.411	30.0467	12.4496	ANO3
ENSG00000176971	22.4339	15.6839	8.6762	12.1506	22.8738	47.0412	16.3877	36.2633	25.7292	FIBIN
ENSG00000129151	103.541	56.2776	71.3377	131.631	70.3156	1114.43	16.3877	1606.98	19.9194	BBOX1
ENSG00000109881	63.8504	80.2648	42.417	129.606	72.01	29.1208	46.822	45.5881	53.1184	CCDC34
ENSG00000205213	1053.53	3201.37	1245.52	1243.41	1674.87	1779.73	1600.53	1944.75	2118.1	LGR4
ENSG00000148943	527.197	505.576	573.593	520.45	548.97	572.335	508.019	540.841	594.263	LIN7C
ENSG00000245573	41.4165	52.5873	39.5249	24.3011	55.9136	39.201	53.065	52.8408	29.0491	BDNF-AS
ENSG00000169519	75.9302	103.329	91.5821	93.1544	84.7176	78.402	83.4993	87.0319	114.537	METTL15
ENSG00000152219	240.733	345.046	228.473	218.71	264.319	321.448	214.601	267.312	214.964	ARL14EP
ENSG00000170959	82.8329	28.6001	79.0498	103.28	231.279	153.444	24.9718	79.7792	63.0782	DCDC1
ENSG00000170946	56.9476	109.788	39.5249	38.4768	76.2459	64.9617	65.5508	89.1041	92.1273	DNAJC24
ENSG00000148950	62.9875	68.2712	78.0858	107.33	91.495	90.7224	70.2331	87.0319	77.1877	IMMP1L
ENSG00000109911	124.249	178.981	124.359	76.9536	166.047	170.244	135.004	205.147	155.205	ELP4
ENSG00000007372	16.394	17.5291	29.8847	20.251	29.6512	35.8409	26.5325	23.8302	24.0693	PAX6
ENSG00000049449	471.112	662.415	469.479	694.608	711.628	1055.07	582.154	908.654	737.018	RCN1
ENSG00000149100	1084.59	924.429	1061.39	1196.83	1197.06	1224.19	1030.08	1267.14	1045.77	EIF3M
ENSG00000186714	274.384	164.22	392.357	520.45	356.661	286.727	205.237	254.879	248.993	CCDC73
ENSG00000135378	291.641	750.061	421.278	447.546	356.661	583.535	414.375	1000.87	440.717	PRRG4
ENSG00000060749	197.591	302.608	175.452	194.409	205.864	218.406	201.335	317.045	261.442	QSER1
ENSG00000121690	1062.16	752.829	1057.53	1018.62	958.156	1360.84	1475.67	627.873	434.907	DEPDC7
ENSG00000176148	166.529	131.93	126.287	115.43	84.7176	146.724	139.686	84.9597	102.917	TCP11L1
ENSG00000280798	95.7756	140.233	105.078	85.054	103.356	106.403	121.737	45.5881	125.326	LINC00294
ENSG00000176102	348.589	252.788	398.141	431.345	283.804	371.85	271.568	201.002	257.292	CSTF3
ENSG00000110422	615.207	713.158	477.191	477.923	576.08	661.937	695.307	699.363	713.779	HIPK3
ENSG00000085063	3123.49	3377.58	3196.7	3033.59	4679.8	2682.47	3922.91	2512.53	2916.53	CD59
ENSG00000110429	451.267	683.635	533.104	486.023	610.814	655.217	648.485	734.59	605.882	FBXO3
ENSG00000135363	98.3641	96.8713	47.2371	34.4266	58.4552	135.524	102.228	80.8153	181.765	LMO2
ENSG00000135387	976.738	1562.86	830.987	795.863	1150.47	929.624	1033.21	1112.76	1243.3	CAPRIN1
ENSG00000135372	371.885	349.659	367.293	520.45	268.555	320.328	306.684	291.142	400.878	NAT10
ENSG00000166016	176.883	252.788	251.61	210.61	183.837	423.371	323.852	298.395	189.234	ABTB2
ENSG00000121691	7395.43	9928.85	7342.96	5376.63	9952.63	15977.2	7278.49	17836.4	5464.56	CAT
ENSG00000135373	5.17706	28.6001	11.5683	8.10038	13.5548	31.3608	13.2662	25.9023	34.859	EHF
ENSG00000149089	196.728	166.065	186.056	129.606	216.877	180.325	171.681	173.028	195.044	APIP
ENSG00000110435	355.491	425.311	362.472	285.538	364.286	435.691	314.488	524.263	407.518	PDHX
ENSG00000026508	446.09	208.504	117.611	58.7278	133.854	115.363	358.189	83.9236	248.993	CD44
ENSG00000110436	868.02	1253.79	320.055	283.513	1744.34	1892.85	1152.6	768.781	815.036	SLC1A2
ENSG00000149090	176.883	133.775	40.4889	18.2259	83.8704	103.043	149.05	130.548	71.3779	PAMR1
ENSG00000179431	12.9426	11.9936	6.74816	0	0.847176	11.2003	10.9251	5.18047	12.4496	FJX1
ENSG00000166326	854.214	1110.79	733.621	611.579	798.04	1078.59	980.141	1178.04	968.582	TRIM44
ENSG00000179241	38.8279	20.2969	7.71218	8.10038	7.62459	10.0803	9.36441	16.5775	43.1587	LDLRAD3
ENSG00000110442	359.805	325.672	323.912	297.689	381.229	396.49	291.857	357.452	331.99	COMMD9
ENSG00000135362	56.0848	37.826	17.3524	34.4266	14.402	15.6804	31.2147	11.397	24.8993	PRR5L
ENSG00000175104	135.466	139.31	70.3736	78.9787	116.063	92.9624	114.714	139.873	97.1072	TRAF6
ENSG00000166349	6.0399	15.6839	7.71218	4.05019	24.5681	28.0007	6.24294	27.9745	11.6197	RAG1
ENSG00000166352	100.953	85.8003	104.114	74.9285	78.7874	97.4425	81.1582	116.042	86.3175	IFTAP
ENSG00000148948	23.2968	8.30326	7.71218	10.1255	15.2492	10.0803	24.9718	4.14437	9.12973	LRRC4C
ENSG00000166181	497.86	812.797	636.255	674.357	717.558	753.78	636.78	1038.17	712.119	API5
ENSG00000052841	1121.7	1430.93	1178.04	1427.69	1416.48	1466.12	1087.05	1770.68	1075.65	TTC17
ENSG00000149084	733.416	2039.83	896.541	860.666	1257.21	1022.59	1290.73	1872.22	1221.72	HSD17B12
ENSG00000166199	127.701	78.4197	129.179	113.405	109.286	132.163	109.251	113.97	132.796	ALKBH3
ENSG00000187479	541.865	31.3679	53.0212	24.3011	65.2326	52.6414	151.391	30.0467	42.3288	C11orf96
ENSG00000110455	662.663	210.349	604.442	907.243	956.462	517.453	344.922	210.327	210.814	ACCS
ENSG00000151348	441.776	649.499	378.861	315.915	632.841	565.615	576.691	593.682	596.753	EXT2
ENSG00000085117	350.314	481.589	242.934	328.065	227.043	528.654	476.024	416.51	580.153	CD82
ENSG00000157570	65.5761	87.6455	19.2804	24.3011	33.8871	62.7216	58.5275	77.707	96.2772	TSPAN18
ENSG00000175274	90.5985	131.007	31.8127	44.5521	60.9967	118.723	112.373	83.9236	155.205	TP53I11
ENSG00000019485	56.9476	101.484	102.186	89.1042	86.412	72.8019	79.5975	78.7431	69.718	PRDM11
ENSG00000175264	14.6683	9.22584	11.5683	24.3011	11.8605	19.0405	16.3877	16.5775	10.7897	CHST1
ENSG00000181830	1497.9	811.874	1611.85	907.243	656.562	409.931	1861.18	231.049	2435.15	SLC35C1
ENSG00000121671	1761.06	1430.93	2019.63	1885.36	1621.5	1538.92	1664.52	2196.52	1318	CRY2
ENSG00000121653	69.0274	42.4389	98.3303	121.506	133.007	133.283	86.6208	130.548	92.1273	MAPK8IP1
ENSG00000121680	366.708	235.259	426.098	573.102	435.449	562.255	397.207	494.217	298.791	PEX16
ENSG00000165905	12.0798	17.5291	10.6042	28.3513	18.6379	53.7614	10.9251	53.8769	25.7292	LARGE2
ENSG00000135365	256.264	237.104	278.602	382.743	163.505	180.325	235.671	139.873	228.243	PHF21A
ENSG00000149091	206.219	96.8713	217.869	220.735	149.103	117.603	138.125	67.3461	162.675	DGKZ
ENSG00000110492	123.387	260.169	214.013	95.1795	129.618	76.162	177.143	37.2994	78.0177	MDK
ENSG00000110497	269.207	282.311	247.754	200.484	209.253	200.485	305.124	191.677	219.114	AMBRA1
ENSG00000180423	45.7307	87.6455	40.4889	14.1757	35.5814	38.081	49.1631	55.9491	68.888	HARBI1
ENSG00000175224	622.11	757.442	726.873	664.231	653.173	789.621	746.031	676.569	729.549	ATG13
ENSG00000175220	771.382	535.099	775.074	518.424	554.9	553.294	570.448	547.057	551.104	ARHGAP1
ENSG00000175213	182.06	115.323	155.208	200.484	133.007	119.843	116.275	174.064	112.047	ZNF408
ENSG00000180210	20034.3	26649.8	21821.6	17644.7	22038.4	33148.4	27119.3	34296.8	22067.4	F2
ENSG00000175216	753.262	994.546	934.138	1217.08	860.731	920.664	829.53	899.329	737.848	CKAP5
ENSG00000134569	19.8454	23.9872	12.5323	16.2008	14.402	16.8004	9.36441	19.6858	41.4988	LRP4
ENSG00000149179	121.661	96.8713	148.459	257.187	164.352	115.363	112.373	78.7431	118.687	CSTPP1
ENSG00000149182	993.995	1116.33	1381.44	2191.15	1310.58	1515.4	1112.02	1439.13	1165.29	ARFGAP2
ENSG00000165912	197.591	406.86	305.595	818.139	422.741	885.943	473.683	620.62	458.147	PACSIN3
ENSG00000134574	411.576	287.846	360.544	741.185	388.007	265.447	434.665	206.183	270.572	DDB2
ENSG00000134575	1165.7	1031.45	1612.81	1597.8	1328.37	1412.36	1238.44	1054.74	1224.21	ACP2
ENSG00000025434	1069.06	896.752	1590.64	3268.5	1441.89	1644.2	980.922	1073.39	868.155	NR1H3
ENSG00000110514	483.192	470.518	499.364	680.432	426.977	381.93	412.814	436.195	443.207	MADD
ENSG00000066336	226.065	74.7293	70.3736	74.9285	36.4286	52.6414	178.704	47.6603	97.9371	SPI1
ENSG00000165915	279.561	259.246	325.84	247.062	326.163	248.646	369.894	221.724	390.919	SLC39A13
ENSG00000165916	1474.6	1146.77	1469.17	1219.11	1354.63	1346.28	1293.07	1203.94	1274.84	PSMC3
ENSG00000149187	1500.48	1735.38	1584.85	2037.25	1831.6	1785.33	1460.07	2205.84	1436.69	CELF1
ENSG00000213619	992.269	793.422	1241.66	1334.54	1082.69	1223.07	882.595	1077.54	806.736	NDUFS3
ENSG00000110536	300.269	330.285	310.415	340.216	350.731	420.011	312.927	410.293	286.342	PTPMT1
ENSG00000123444	158.763	238.949	173.524	155.932	203.322	232.966	186.508	257.987	190.064	KBTBD4
ENSG00000109919	1760.2	2545.41	2468.86	1820.56	2002.72	2404.7	1664.52	2125.03	2113.95	MTCH2
ENSG00000165923	103.541	105.175	315.235	234.911	125.382	193.765	43.7006	208.255	59.7583	AGBL2
ENSG00000109920	748.085	691.938	1289.86	1403.39	937.824	835.542	838.114	630.981	986.011	FNBP4
ENSG00000030066	183.786	556.318	299.811	285.538	304.136	315.848	390.964	534.624	405.858	NUP160
ENSG00000149177	491.82	853.39	932.21	884.967	699.768	617.136	705.452	931.448	737.018	PTPRJ
ENSG00000086205	185.511	575.693	239.078	394.894	406.645	628.336	302.002	732.518	185.915	FOLH1
ENSG00000183908	2.58853	23.9872	0	0	7.62459	36.961	20.2895	9.32484	68.888	LRRC55
ENSG00000134817	214.848	478.821	64.5895	133.656	170.282	339.369	280.152	93.2484	318.711	APLNR
ENSG00000149115	1140.68	929.965	1558.82	2389.61	1620.65	1448.2	1406.22	969.784	1342.9	TNKS1BP1
ENSG00000149136	623.835	837.706	696.988	828.264	786.18	854.582	787.391	891.041	940.362	SSRP1
ENSG00000109991	9.49127	22.142	10.6042	0	17.7907	10.0803	7.02331	12.4331	5.80983	P2RX3
ENSG00000186652	189.825	39.6711	234.257	540.701	206.711	174.725	107.691	42.4798	84.6575	PRG2
ENSG00000134802	2060.47	2824.03	2624.07	4046.14	2361.08	1845.81	2627.5	1261.96	3788.84	SLC43A3
ENSG00000186907	169.98	132.852	173.524	238.961	199.086	181.445	124.078	98.4289	178.445	RTN4RL2
ENSG00000149150	2034.58	1465.99	1543.4	4528.11	2158.61	2657.83	1455.38	2483.52	2557.16	SLC43A1
ENSG00000134809	459.895	209.427	562.025	200.484	273.638	689.938	239.573	368.849	408.348	TIMM10
ENSG00000156587	1327.05	1120.94	1393.01	530.575	976.794	1005.79	2386.36	883.788	1587.74	UBE2L6
ENSG00000149131	50148.4	49382.2	48618.5	25032.2	39915.6	61693.4	52212	44615.2	47123.5	SERPING1
ENSG00000172409	84.5586	115.323	88.6901	62.778	98.2724	96.3225	98.3263	111.898	97.9371	CLP1
ENSG00000156599	737.731	881.99	600.586	362.492	477.807	598.096	837.334	778.106	901.354	ZDHHC5
ENSG00000156603	82.8329	76.5745	92.5461	115.43	88.9535	138.884	77.2564	121.223	78.0177	MED19
ENSG00000213593	573.791	811.874	666.139	990.272	881.91	754.9	655.508	900.365	782.667	TMX2
ENSG00000211450	679.92	599.68	747.117	627.78	655.714	976.665	598.542	796.756	730.379	SELENOH
ENSG00000198561	1999.21	4074.13	2585.51	2705.53	2780.43	2100.05	3214.33	2424.46	2755.52	CTNND1
ENSG00000110031	255.401	111.633	251.61	297.689	173.671	153.444	200.554	120.187	142.756	LPXN
ENSG00000186660	557.397	779.584	335.48	277.438	456.628	533.134	570.448	776.034	630.782	ZFP91
ENSG00000149124	2574.72	3314.85	2440.9	2535.42	4128.29	7818.92	1641.89	6836.15	1308.87	GLYAT
ENSG00000166840	3640.33	5803.98	5874.75	6437.78	5490.55	7628.52	3212.77	6297.38	5379.9	GLYATL1
ENSG00000255240	6.0399	8.30326	13.4963	38.4768	11.0133	7.8402	7.80367	9.32484	6.63981	LOC283194
ENSG00000189057	31.0623	184.517	27.9566	87.0791	26.2625	3.36009	26.5325	18.6497	6.63981	FAM111B
ENSG00000245571	29.3367	41.5163	25.0646	36.4517	23.7209	20.1605	17.9484	14.5053	21.5794	FAM111A-DT
ENSG00000166801	592.773	752.829	929.318	1488.45	762.459	421.131	657.069	398.896	635.761	FAM111A
ENSG00000110042	264.03	426.234	860.872	953.82	914.95	871.383	469.001	489.036	862.345	DTX4
ENSG00000197629	545.317	507.421	180.272	133.656	160.963	123.203	554.841	345.019	246.503	MPEG1
ENSG00000110048	1157.07	1311.91	929.318	803.963	1159.78	1491.88	942.684	1337.6	1997.75	OSBP
ENSG00000166889	670.429	720.538	685.42	417.17	548.123	680.978	688.284	676.569	553.594	PATL1
ENSG00000166900	286.464	197.433	203.409	230.861	212.641	98.5626	212.26	121.223	178.445	STX3
ENSG00000166902	689.411	574.77	742.297	609.554	669.269	583.535	547.037	634.089	529.524	MRPL16
ENSG00000110077	739.456	868.152	282.459	247.062	340.565	518.574	732.765	1306.51	520.395	MS4A6A
ENSG00000110079	181.197	112.555	26.9926	36.4517	41.5116	35.8409	104.569	141.945	68.888	MS4A4A
ENSG00000166927	595.362	445.608	199.553	210.61	151.645	127.683	383.16	300.467	343.61	MS4A7
ENSG00000166928	42.2793	51.6647	19.2804	24.3011	23.7209	24.6406	50.7239	27.9745	49.7985	MS4A14
ENSG00000156738	14.6683	53.5099	12.5323	30.3764	26.2625	15.6804	15.6073	3.10828	4.97985	MS4A1
ENSG00000110104	131.152	82.11	83.8699	68.8532	110.133	138.884	124.078	88.068	143.586	CCDC86
ENSG00000183134	18.9825	10.1484	21.2085	20.251	10.1661	19.0405	15.6073	14.5053	17.4295	PTGDR2
ENSG00000110107	676.469	746.371	627.579	567.027	596.412	767.22	771.003	863.066	848.235	PRPF19
ENSG00000110108	471.112	560.931	286.315	249.087	415.964	726.899	522.846	566.743	590.943	TMEM109
ENSG00000006118	50.0449	47.9744	16.3884	24.3011	19.4851	16.8004	33.5558	19.6858	51.4585	TMEM132A
ENSG00000110446	548.768	197.433	236.185	123.531	176.213	153.444	316.829	104.645	152.716	SLC15A3
ENSG00000013725	44.8678	19.3743	23.1365	93.1544	29.6512	15.6804	24.9718	9.32484	19.9194	CD6
ENSG00000110448	26.7481	14.7613	7.71218	6.07529	8.47176	5.60015	24.9718	3.10828	5.80983	CD5
ENSG00000167987	122.524	79.3422	107.971	66.8282	78.7874	85.1222	100.667	58.0212	117.857	VPS37C
ENSG00000167992	122.524	30.4453	129.179	164.033	49.1362	291.208	41.3595	63.2017	17.4295	VWCE
ENSG00000167986	1268.38	2152.39	1212.74	1034.82	1438.51	1582.6	1954.04	2226.57	1785.28	DDB1
ENSG00000149476	2112.24	1739.07	2838.08	2978.92	2643.19	2993.84	1931.41	4565.03	1288.12	TKFC
ENSG00000162144	375.337	425.311	389.465	402.994	522.708	479.373	440.127	535.66	568.533	CYB561A3
ENSG00000149483	245.047	159.607	219.797	370.592	282.11	226.246	201.335	199.966	273.892	TMEM138
ENSG00000187049	54.3591	33.213	52.0572	32.4015	49.9834	42.5611	41.3595	41.4437	42.3288	TMEM216
ENSG00000149532	1399.53	1110.79	2098.68	2970.82	1713.84	1132.35	969.216	1111.73	1092.25	CPSF7
ENSG00000167985	316.663	297.995	251.61	269.338	264.319	346.089	293.418	378.174	307.921	SDHAF2
ENSG00000162148	69.8903	49.8195	84.834	133.656	65.2326	81.7621	52.2846	53.8769	34.859	PPP1R32
ENSG00000011347	679.92	2418.09	2784.1	2063.57	976.794	1400.04	1556.83	3245.05	1814.33	SYT7
ENSG00000134780	48.3192	18.4517	34.7048	26.3262	24.5681	7.8402	16.3877	13.4692	21.5794	DAGLA
ENSG00000124920	434.873	659.648	736.513	1176.58	426.13	518.574	517.383	354.344	736.188	MYRF
ENSG00000134825	615.207	559.086	658.427	558.926	598.954	701.138	531.43	677.605	953.642	TMEM258
ENSG00000284108	82.8329	96.8713	82.9059	68.8532	82.1761	114.243	77.2564	111.898	131.966	MIR611
ENSG00000168496	88.8728	145.768	68.4456	141.757	105.05	122.083	91.303	79.7792	120.346	FEN1
ENSG00000134824	755.85	5175.7	2271.24	1071.28	2155.22	2536.87	1893.17	4743.24	1121.3	FADS2
ENSG00000149485	231.242	1918.98	330.66	425.27	638.771	733.619	610.247	560.527	1211.76	FADS1
ENSG00000221968	281.287	144.846	397.177	324.015	298.206	172.484	310.586	167.847	292.151	FADS3
ENSG00000167994	219.162	65.5035	73.2657	60.7529	53.3721	56.0015	99.1066	47.6603	82.9976	RAB3IL1
ENSG00000167995	7509.32	2789.89	7027.72	6048.96	6744.37	5734.55	3797.27	4313.26	4275.2	BEST1
ENSG00000167996	8736.28	3721.7	7675.55	6393.23	7456.85	6700.01	4776.63	5562.79	5223.04	FTH1
ENSG00000149503	45.7307	83.0326	38.5609	24.3011	51.6778	25.7607	45.2613	54.913	55.6084	INCENP
ENSG00000162174	45.7307	17.5291	16.3884	18.2259	22.0266	15.6804	21.8503	8.28875	30.7091	ASRGL1
ENSG00000124942	3679.16	6075.22	2706.01	3645.17	4930.57	3589.69	6971.8	4337.09	5574.12	AHNAK
ENSG00000254772	2083.77	1926.36	1878.88	3114.6	2215.37	3421.69	2190.49	2268.01	1815.16	EEF1G
ENSG00000149016	503.9	578.46	811.707	990.272	726.877	644.017	682.041	657.919	382.619	TUT1
ENSG00000149480	598.813	354.272	597.694	571.077	411.728	425.611	414.375	346.055	463.956	MTA2
ENSG00000149499	556.534	236.182	603.478	941.669	498.14	484.973	451.833	343.983	431.587	EML3
ENSG00000149489	30.1995	11.9936	19.2804	20.251	16.0963	39.201	21.0699	19.6858	60.5882	ROM1
ENSG00000149541	359.805	238.027	470.443	504.249	359.203	276.647	381.6	239.338	395.898	B3GAT3
ENSG00000089597	3657.59	5487.53	3687.39	3586.44	4013.07	3796.9	4283.44	4802.29	4779.83	GANAB
ENSG00000185085	248.499	216.807	175.452	206.56	210.947	348.329	240.353	251.771	243.183	INTS5
ENSG00000278615	308.035	212.194	422.242	538.675	358.356	334.889	279.371	320.153	296.301	C11orf98
ENSG00000162194	463.347	306.298	625.651	791.812	524.402	474.892	374.576	446.556	431.587	LBHD1
ENSG00000214756	46.5935	35.9808	58.8054	66.8282	55.0665	42.5611	27.3129	47.6603	41.4988	CSKMT
ENSG00000204922	235.556	139.31	273.782	360.467	225.349	257.607	149.831	237.265	187.575	UQCC3
ENSG00000162191	748.085	549.86	731.693	903.193	673.505	710.099	719.499	669.316	636.591	UBXN1
ENSG00000234857	1188.13	1091.42	1017.04	1113.8	1168.26	1098.75	997.309	1150.06	1224.21	HNRNPUL2-BSCL2
ENSG00000168000	700.628	490.815	616.01	801.938	784.485	627.216	490.071	537.733	623.312	BSCL2
ENSG00000214753	943.087	918.894	924.497	1053.05	906.479	920.664	879.474	959.423	1033.32	HNRNPUL2
ENSG00000162222	163.077	133.775	110.863	119.481	131.312	118.723	111.593	135.728	113.707	TTC9C
ENSG00000185670	25.0224	55.3551	40.4889	66.8282	50.8306	41.4411	42.1398	40.4077	34.029	ZBTB3
ENSG00000168002	444.364	359.808	415.494	494.123	421.047	395.37	396.427	494.217	359.379	POLR2G
ENSG00000162227	280.424	265.704	394.285	463.747	285.498	329.289	280.932	304.612	355.23	TAF6L
ENSG00000168569	435.736	343.201	491.651	471.847	435.449	450.252	373.796	424.798	379.299	TMEM223
ENSG00000185475	513.392	488.97	581.305	544.751	550.665	589.135	546.257	548.094	527.865	TMEM179B
ENSG00000162231	1339.13	1232.57	1575.21	2231.66	1481.71	1678.92	880.254	1154.21	1436.69	NXF1
ENSG00000162236	559.122	430.847	393.321	492.098	494.751	465.932	454.954	501.469	573.513	STX5
ENSG00000256690	156.175	95.9488	220.761	358.442	169.435	174.725	120.177	144.017	104.577	STX5-DT
ENSG00000133316	433.147	326.595	473.335	623.729	381.229	441.292	336.338	436.195	307.091	WDR74
ENSG00000255717	277.835	341.356	352.832	271.363	307.525	387.53	292.638	388.535	290.491	SNHG1
ENSG00000277194	5.17706	12.9162	10.6042	14.1757	8.47176	11.2003	10.1448	11.397	11.6197	SNORD22
ENSG00000168003	1883.59	1075.73	632.399	461.722	1226.71	871.383	1007.45	1602.84	1070.67	SLC3A2
ENSG00000184999	395.182	450.221	444.414	334.141	359.203	5074.85	625.855	2151.97	657.341	SLC22A10
ENSG00000196600	802.444	819.255	763.506	550.826	787.027	534.254	526.748	761.529	575.173	SLC22A25
ENSG00000149742	267.481	660.57	414.53	516.399	368.522	665.297	437.006	1011.23	356.89	SLC22A9
ENSG00000133321	484.055	272.162	475.263	352.367	366.827	777.3	323.072	548.094	301.281	PLAAT4
ENSG00000176485	822.289	300.762	857.016	287.564	586.246	1434.76	559.523	694.183	532.844	PLAAT3
ENSG00000184743	411.576	586.764	443.45	214.66	431.213	500.653	623.513	702.471	615.012	ATL3
ENSG00000133318	798.993	1143.08	763.506	664.231	941.213	984.506	849.82	931.448	1138.73	RTN3
ENSG00000188070	178.608	232.491	322.947	479.948	433.754	248.646	238.012	406.149	281.362	ZFTA
ENSG00000168005	69.0274	48.897	52.0572	34.4266	49.1362	23.5206	46.822	43.5159	42.3288	SPINDOC
ENSG00000072518	292.504	196.51	274.746	319.965	191.462	169.124	212.26	168.883	256.462	MARK2
ENSG00000110583	157.037	125.471	298.847	362.492	139.784	116.483	134.223	81.8514	164.335	NAA40
ENSG00000176340	1157.94	1057.28	1607.03	1650.45	1263.99	1728.21	1183.82	1353.14	1152.01	COX8A
ENSG00000167770	698.04	435.46	723.981	656.131	529.485	642.897	589.177	489.036	504.625	OTUB1
ENSG00000133315	432.284	184.517	345.12	534.625	383.771	565.615	252.059	425.834	288.832	MACROD1
ENSG00000126500	11.217	11.071	1.92804	2.0251	14.402	8.96023	3.90184	8.28875	26.5592	FLRT1
ENSG00000168439	924.105	658.725	510.932	494.123	698.073	736.979	454.954	836.128	857.365	STIP1
ENSG00000149781	270.07	127.317	163.884	159.983	127.924	85.1222	172.461	80.8153	139.436	FERMT3
ENSG00000149743	308.035	208.504	437.666	573.102	313.455	414.411	285.614	280.781	251.483	TRPT1
ENSG00000149761	378.788	303.53	423.206	455.647	366.827	585.775	431.543	379.21	417.478	NUDT22
ENSG00000110011	314.075	290.614	379.825	633.855	320.233	501.773	327.754	399.932	288.002	DNAJC4
ENSG00000173511	245.91	124.549	120.503	232.886	137.243	287.848	133.443	207.219	267.252	VEGFB
ENSG00000173486	1326.19	875.532	1390.12	1435.79	1239.42	1686.76	945.805	1086.86	1228.36	FKBP2
ENSG00000173457	265.756	164.22	369.221	398.944	199.934	262.087	204.456	207.219	355.23	PPP1R14B
ENSG00000256940	21.5711	12.9162	19.2804	24.3011	10.1661	13.4404	10.9251	18.6497	14.9396	PPP1R14B-AS1
ENSG00000149782	133.741	121.781	119.539	143.782	96.5781	112.003	90.5226	107.754	119.517	PLCB3
ENSG00000002330	447.815	327.517	499.364	648.031	439.684	562.255	444.029	460.026	444.037	BAD
ENSG00000173264	534.1	461.292	625.651	714.859	547.276	621.616	517.383	488	570.193	GPR137
ENSG00000173153	528.06	583.996	757.722	1460.09	718.405	890.423	621.172	785.359	685.56	ESRRA
ENSG00000173113	744.633	559.086	772.182	1032.8	721.794	819.861	608.686	748.06	775.197	TRMT112
ENSG00000126432	2258.92	1688.33	2024.45	2010.92	2144.2	2749.67	1878.34	2165.44	1997.75	PRDX5
ENSG00000168071	144.095	49.8195	123.395	342.241	100.814	57.1215	83.4993	25.9023	48.1386	CCDC88B
ENSG00000162302	150.135	140.233	205.337	328.065	158.422	148.964	195.872	138.837	195.044	RPS6KA4
ENSG00000110076	69.0274	9.22584	29.8847	16.2008	14.402	59.3615	13.2662	2.07219	13.2796	NRXN2
ENSG00000068831	81.1072	34.1356	78.0858	115.43	72.8572	135.524	60.0883	53.8769	21.5794	RASGRP2
ENSG00000168066	1917.24	1392.18	1842.25	3254.33	1475.78	1771.89	1478.02	1335.52	1673.23	SF1
ENSG00000168067	91.4613	81.1874	97.3663	170.108	121.993	100.803	111.593	74.5987	75.5278	MAP4K2
ENSG00000133895	392.594	385.64	455.019	633.855	339.718	362.889	310.586	477.639	382.619	MEN1
ENSG00000171219	22.4339	31.3679	36.6329	52.6525	35.5814	15.6804	46.822	18.6497	30.7091	CDC42BPG
ENSG00000110047	346	268.472	477.191	459.697	415.964	346.089	347.263	261.096	533.674	EHD1
ENSG00000283926	2.58853	11.9936	27.9566	20.251	22.8738	26.8807	7.02331	8.28875	14.1096	MIR192
ENSG00000110046	766.204	739.913	545.637	777.637	450.698	521.934	1163.53	564.671	619.992	ATG2A
ENSG00000068971	195.865	106.097	186.056	196.434	110.133	99.6826	174.802	116.042	142.756	PPP2R5B
ENSG00000168062	73.3416	58.1228	50.1292	58.7278	72.01	86.2422	144.368	48.6964	78.0177	BATF2
ENSG00000213465	197.591	121.781	107.006	121.506	115.216	124.323	143.588	117.079	128.646	ARL2
ENSG00000273003	244.185	183.594	183.164	162.008	212.641	147.844	186.508	220.688	194.214	ARL2-SNX15
ENSG00000110025	165.666	141.155	165.812	129.606	166.047	116.483	139.686	184.425	155.205	SNX15
ENSG00000168061	49.182	61.8131	78.0858	103.28	84.7176	84.0022	57.7472	69.4183	82.9976	SAC3D1
ENSG00000168060	36.2394	23.0646	5.78413	6.07529	14.402	17.9205	21.8503	11.397	22.4093	NAALADL1
ENSG00000146670	25.8853	71.9616	16.3884	14.1757	16.9435	11.2003	17.1681	14.5053	9.12973	CDCA5
ENSG00000162300	273.521	221.42	341.264	342.241	310.914	295.688	217.722	245.554	293.811	ZFPL1
ENSG00000187066	249.362	192.82	313.307	336.166	297.359	272.167	191.97	220.688	253.143	TMEM262
ENSG00000149823	982.778	764.822	1071.99	1514.77	977.641	1368.68	1071.44	1087.9	1073.16	VPS51
ENSG00000149809	1335.68	1514.88	1121.16	2174.95	2622.01	1546.76	1392.96	2018.31	921.273	TM7SF2
ENSG00000174276	69.8903	43.3615	66.5175	72.9034	72.8572	87.3623	79.5975	54.913	63.0782	ZNHIT2
ENSG00000149806	2660.14	1942.96	2887.25	2132.43	2605.07	3217.84	2593.94	2782.95	2746.39	FAU
ENSG00000162298	2315.01	1680.95	2229.78	2219.5	1946.81	2362.14	1940.77	2550.86	2669.2	SYVN1
ENSG00000149792	484.055	652.267	567.809	447.546	647.243	695.538	499.435	727.338	781.007	MRPL49
ENSG00000204710	25.8853	23.9872	52.0572	34.4266	34.7342	32.4808	33.5558	54.913	14.9396	SPDYC
ENSG00000254614	35.3766	35.0582	53.0212	54.6776	34.7342	58.2415	53.8453	89.1041	102.917	CAPN1-AS1
ENSG00000014216	767.067	967.791	833.879	931.544	938.671	924.024	1157.28	979.108	1081.46	CAPN1
ENSG00000014138	82.8329	112.555	80.0139	97.2046	72.01	103.043	103.008	64.2378	106.237	POLA2
ENSG00000149798	36.2394	10.1484	13.4963	32.4015	14.402	56.0015	21.8503	76.6709	12.4496	CDC42EP2
ENSG00000133884	266.618	269.395	209.193	141.757	178.754	249.767	215.381	272.493	209.984	DPF2
ENSG00000162241	253.676	166.988	330.66	425.27	158.422	129.923	273.909	130.548	252.313	SLC25A45
ENSG00000126391	139.781	144.846	134.963	99.2297	121.993	154.564	153.732	206.183	217.454	FRMD8
ENSG00000245532	59392.1	11520.3	75236.2	48229.7	32080	25303.7	12182.3	8340.55	27175.1	NEAT1
ENSG00000251562	2121.73	1264.86	1628.23	1075.33	1366.5	1005.79	1545.13	995.686	1022.53	MALAT1
ENSG00000142186	1052.67	759.287	918.713	852.565	941.213	1155.87	991.066	1239.17	1010.91	SCYL1
ENSG00000168056	1032.82	903.21	746.153	1362.89	1058.12	1460.52	1056.62	546.021	1012.57	LTBP3
ENSG00000173465	358.08	277.698	297.883	267.313	321.927	400.97	325.413	380.246	327.84	ZNRD2
ENSG00000176973	260.579	183.594	243.898	277.438	282.957	337.129	266.886	288.034	239.033	FAM89B
ENSG00000173442	390.005	221.42	311.379	540.701	199.086	199.365	333.217	178.208	352.74	EHBP1L1
ENSG00000173327	939.636	837.706	1234.91	1490.47	813.289	1240.99	786.61	971.856	1057.39	MAP3K11
ENSG00000197136	309.761	427.156	512.86	591.328	416.811	407.691	420.618	464.17	483.046	PCNX3
ENSG00000213445	301.995	294.304	294.991	396.919	284.651	300.168	267.666	320.153	273.062	SIPA1
ENSG00000173039	722.2	658.725	791.462	607.529	507.459	791.861	675.018	562.599	582.643	RELA
ENSG00000172977	431.421	371.801	428.99	483.998	377.841	405.451	396.427	363.669	413.328	KAT5
ENSG00000172922	492.683	400.402	622.758	676.382	549.817	617.136	424.52	484.892	481.386	RNASEH2C
ENSG00000254470	113.895	109.788	93.5102	103.28	74.5515	77.282	142.027	91.1762	112.877	AP5B1
ENSG00000172757	3671.4	2818.49	3123.43	2118.25	2687.24	2141.5	2959.93	2218.28	2967.16	CFL1
ENSG00000172803	424.519	407.782	312.343	147.832	275.332	246.406	370.674	311.864	350.25	SNX32
ENSG00000172732	344.274	234.336	314.271	439.446	279.568	226.246	270.787	261.096	292.151	MUS81
ENSG00000172638	283.012	136.542	98.3303	208.585	161.811	148.964	173.242	104.645	131.136	EFEMP2
ENSG00000172543	43.1421	36.9034	18.3164	22.2761	21.1794	20.1605	66.3312	26.9384	15.7695	CTSW
ENSG00000172500	314.938	293.382	308.487	392.869	297.359	295.688	316.829	314.972	388.429	FIBP
ENSG00000175602	81.9701	30.4453	53.0212	93.1544	74.5515	78.402	73.3545	61.1295	139.436	CCDC85B
ENSG00000175573	274.384	228.801	288.243	305.789	282.957	285.607	261.423	255.915	264.762	C11orf68
ENSG00000175550	666.115	370.879	514.788	591.328	556.595	489.453	465.099	376.102	556.084	DRAP1
ENSG00000175467	468.524	391.176	471.407	714.859	404.95	496.173	421.398	419.618	444.867	SART1
ENSG00000175376	182.06	156.839	182.2	198.459	161.811	163.524	170.9	193.75	184.255	EIF1AD
ENSG00000175334	522.883	348.737	518.644	321.99	456.628	421.131	352.726	419.618	412.498	BANF1
ENSG00000087365	1748.12	1410.63	1681.26	2351.14	1586.76	1643.08	1580.24	1787.26	1734.65	SF3B2
ENSG00000175115	327.017	228.801	344.156	305.789	177.907	92.9624	332.436	116.042	241.523	PACS1
ENSG00000174996	106.993	71.039	120.503	125.556	88.1063	62.7216	98.3263	41.4437	100.427	KLC2
ENSG00000174903	1040.59	1032.37	963.058	797.888	997.126	1223.07	955.95	1154.21	1132.92	RAB1B
ENSG00000174851	1302.89	989.933	1264.8	1136.08	1105.57	1106.59	1103.44	1184.25	1555.37	YIF1A
ENSG00000174807	101.815	26.7549	21.2085	4.05019	19.4851	28.0007	25.7521	10.3609	26.5592	CD248
ENSG00000174791	25.0224	6.45809	17.3524	38.4768	6.77741	8.96023	10.9251	9.32484	14.1096	RIN1
ENSG00000174744	383.102	216.807	382.717	637.905	310.067	294.568	337.119	268.348	325.35	BRMS1
ENSG00000174684	285.601	398.556	280.531	435.396	442.226	461.452	363.651	453.809	406.688	B4GAT1
ENSG00000255468	71.616	79.3422	91.5821	135.681	72.8572	128.803	91.303	44.552	70.5479	B4GAT1-DT
ENSG00000174669	169.117	151.304	307.523	639.93	211.794	211.686	188.069	71.4905	163.505	SLC29A2
ENSG00000174547	333.92	287.846	364.4	394.894	344.801	469.292	287.175	417.546	364.359	MRPL11
ENSG00000174516	45.7307	58.1228	41.453	64.8031	79.6346	70.5618	53.8453	54.913	42.3288	PELI3
ENSG00000255517	18.9825	20.2969	17.3524	10.1255	16.9435	29.1208	21.0699	18.6497	13.2796	DPP3-DT
ENSG00000254986	338.234	351.505	419.35	348.316	349.037	241.926	381.6	224.832	306.261	DPP3
ENSG00000174483	198.454	217.73	134.963	157.957	191.462	197.125	228.648	193.75	225.753	BBS1
ENSG00000174165	132.878	127.317	119.539	115.43	152.492	117.603	146.709	108.79	168.485	ZDHHC24
ENSG00000174080	1212.29	1105.26	1111.52	1711.21	1679.95	2067.57	1474.11	1654.64	1347.88	CTSF
ENSG00000173992	1251.12	594.144	1193.46	2219.5	1107.26	1573.64	781.148	955.278	643.231	CCS
ENSG00000239306	397.771	468.673	486.831	550.826	524.402	402.09	332.436	563.635	576.003	RBM14
ENSG00000248643	629.012	564.622	670.96	710.809	598.954	622.736	481.487	600.934	639.081	RBM14-RBM4
ENSG00000173933	670.429	600.602	735.549	751.31	643.854	672.018	529.089	621.656	688.88	RBM4
ENSG00000173914	143.232	214.04	211.121	125.556	188.92	184.805	138.905	225.868	183.425	RBM4B
ENSG00000173898	538.414	829.403	713.377	814.088	520.166	1317.15	367.553	1055.78	1049.92	SPTBN2
ENSG00000173715	54.3591	44.284	80.0139	202.51	25.4153	22.4006	28.0932	21.758	55.6084	C11orf80
ENSG00000173653	139.781	103.329	157.136	230.861	89.8007	81.7621	129.541	93.2484	112.877	RCE1
ENSG00000173599	3547.15	2582.31	2288.59	1883.34	2217.06	3822.66	2552.58	3267.84	2816.11	PC
ENSG00000173621	37.1022	25.8324	24.1006	20.251	18.6379	7.8402	24.1914	13.4692	39.0089	LRFN4
ENSG00000173227	132.878	65.5035	199.553	305.789	76.2459	208.325	80.3778	174.064	295.471	SYT12
ENSG00000173156	427.107	348.737	895.577	836.364	440.532	687.698	845.138	429.979	947.002	RHOD
ENSG00000173120	1286.5	1294.39	1458.57	1984.59	1345.32	1187.23	1084.71	899.329	1201.8	KDM2A
ENSG00000173020	704.943	511.112	662.283	820.164	437.143	537.614	712.475	453.809	546.124	GRK2
ENSG00000172932	169.98	91.3358	273.782	429.32	165.199	108.643	153.732	94.2845	133.626	ANKRD13D
ENSG00000172830	181.197	166.065	239.078	293.639	188.92	203.845	230.989	192.713	151.886	SSH3
ENSG00000172613	484.055	194.665	598.658	959.895	357.508	370.73	262.984	251.771	312.901	RAD9A
ENSG00000175482	2301.2	1107.1	2138.2	3323.18	1879.04	1789.81	1752.7	1223.63	1924.71	POLD4
ENSG00000175505	61.2618	14.7613	17.3524	30.3764	31.3455	8.96023	24.9718	4.14437	30.7091	CLCF1
ENSG00000172531	1050.08	990.855	1220.45	1107.73	909.02	1193.95	1286.83	1120.02	1189.36	PPP1CA
ENSG00000175463	94.0499	57.2002	79.0498	85.054	61.8439	53.7614	66.3312	34.1911	28.2192	TBC1D10C
ENSG00000172508	14.6683	13.8388	17.3524	20.251	9.31894	7.8402	9.36441	19.6858	9.95971	CARNS1
ENSG00000175634	436.599	317.369	512.86	664.231	408.339	574.575	393.305	441.376	509.605	RPS6KB2
ENSG00000172725	740.319	550.783	561.061	433.37	503.223	491.693	819.386	493.181	517.075	CORO1B
ENSG00000213402	94.9127	46.1292	79.0498	210.61	99.1196	63.8417	95.9852	35.2272	36.5189	PTPRCAP
ENSG00000175544	18.1197	14.7613	19.2804	20.251	12.7076	20.1605	17.9484	13.4692	22.4093	CABP4
ENSG00000172663	350.314	234.336	404.889	587.278	399.867	397.61	326.974	364.705	421.628	TMEM134
ENSG00000110711	547.042	307.221	400.069	435.396	383.771	464.812	350.385	473.495	341.95	AIP
ENSG00000110697	204.494	276.775	239.078	378.693	221.113	145.604	346.483	187.533	275.552	PITPNM1
ENSG00000167797	574.653	412.395	678.672	526.525	579.469	491.693	490.071	529.444	799.267	CDK2AP2
ENSG00000084207	542.728	576.615	380.789	166.058	404.103	237.446	419.057	164.739	270.572	GSTP1
ENSG00000167792	3004.42	2304.62	3022.21	3961.09	2684.7	2793.35	2309.89	2532.21	2154.62	NDUFV1
ENSG00000167799	421.93	225.111	1034.4	579.177	232.973	162.404	354.287	263.168	615.842	NUDT8
ENSG00000167800	9.49127	6.45809	33.7408	16.2008	14.402	4.48012	14.827	6.21656	5.80983	TBX10
ENSG00000132744	465.072	321.982	603.478	692.583	627.758	472.652	599.322	359.524	214.134	ACY3
ENSG00000110057	193.277	116.246	148.459	157.957	126.229	129.923	191.19	106.718	107.067	UNC93B1
ENSG00000006534	89.7357	40.5937	38.5609	44.5521	32.1927	52.6414	51.5042	38.3355	40.6688	ALDH3B1
ENSG00000110717	621.247	409.627	737.477	743.21	557.442	716.819	498.655	579.176	558.574	NDUFS8
ENSG00000110719	1122.56	653.19	1629.2	1680.83	854.801	944.185	1127.63	598.862	805.076	TCIRG1
ENSG00000110721	876.648	481.589	1709.21	2881.71	817.525	678.738	584.495	392.679	912.973	CHKA
ENSG00000110066	434.01	536.021	474.299	524.5	473.572	483.853	429.202	504.578	542.804	KMT5B
ENSG00000171067	744.633	519.415	705.664	1018.62	726.03	820.981	668.775	590.573	555.254	C11orf24
ENSG00000162337	1122.56	2168.07	1569.43	1294.04	1494.42	1913.01	2323.93	1856.68	2747.22	LRP5
ENSG00000110075	821.426	1116.33	1210.81	1411.49	1058.97	930.744	944.244	949.062	1025.02	PPP6R3
ENSG00000132749	11.217	11.071	11.5683	2.0251	7.62459	6.72018	9.36441	2.07219	2.48993	TESMIN
ENSG00000110090	1658.38	2254.8	755.794	1474.27	1738.41	2017.17	1199.42	686.93	2676.67	CPT1A
ENSG00000197345	434.873	249.098	395.249	321.99	366.827	312.488	311.367	376.102	291.321	MRPL21
ENSG00000132740	338.234	296.15	329.696	820.164	255	492.813	294.979	138.837	478.066	IGHMBP2
ENSG00000172935	43.1421	57.2002	23.1365	46.5772	25.4153	120.963	34.3362	30.0467	64.7381	MRGPRF
ENSG00000162341	352.903	367.189	522.5	1091.53	510.847	567.855	378.478	762.565	419.968	TPCN2
ENSG00000110092	1724.82	622.744	1166.47	2523.27	718.405	426.731	1161.97	365.741	2085.73	CCND1
ENSG00000149716	680.783	247.253	651.679	1585.65	402.409	238.566	351.946	181.316	596.753	LTO1
ENSG00000162344	62.9875	11.071	40.4889	16.2008	3.38871	0	843.577	0	123.666	FGF19
ENSG00000131620	961.207	2943.97	2561.41	2987.02	3093.04	4033.23	4540.96	3939.23	1897.32	ANO1
ENSG00000168040	210.534	158.684	188.948	174.158	160.963	150.084	183.386	133.656	178.445	FADD
ENSG00000131626	415.89	507.421	371.149	534.625	381.229	349.449	537.673	427.907	486.366	PPFIA1
ENSG00000085733	1453.89	1384.8	1736.2	1662.6	1375.81	1180.51	1456.95	1101.37	1320.49	CTTN
ENSG00000162105	320.978	417.931	416.458	429.32	564.219	225.126	682.041	255.915	415.818	SHANK2
ENSG00000172893	1946.57	2359.97	2063.01	2033.2	1223.32	1186.11	1662.18	3419.11	3266.78	DHCR7
ENSG00000172890	1170.88	715.925	1465.31	1869.16	1076.76	810.901	987.945	686.93	933.723	NADSYN1
ENSG00000158483	22.4339	17.5291	17.3524	12.1506	17.7907	13.4404	18.7288	19.6858	25.7292	FAM86C1P
ENSG00000254469	11.217	18.4517	7.71218	28.3513	16.0963	20.1605	13.2662	11.397	5.80983	XNDC1N
ENSG00000137522	193.277	225.111	155.208	111.38	154.186	217.286	218.503	241.41	174.295	RNF121
ENSG00000137496	747.222	391.176	681.564	1194.81	619.286	467.052	466.66	335.694	419.138	IL18BP
ENSG00000137497	1956.06	2457.76	1823.93	2035.22	1871.41	1636.36	2296.62	1713.7	1601.02	NUMA1
ENSG00000251143	259.716	680.867	161.956	97.2046	200.781	256.487	535.332	455.881	331.16	LOC100128494
ENSG00000184154	234.693	210.349	247.754	305.789	251.611	359.529	216.942	264.204	250.653	LRRC51
ENSG00000149357	561.711	505.576	486.831	311.865	332.093	527.534	540.014	567.779	515.415	LAMTOR1
ENSG00000110200	218.299	172.523	207.265	238.961	223.655	297.928	198.213	226.905	183.425	ANAPC15
ENSG00000165457	389.142	194.665	60.7334	36.4517	36.4286	68.3218	279.371	186.497	136.946	FOLR2
ENSG00000165458	704.943	452.066	750.973	1267.71	653.173	632.817	596.981	628.909	638.251	INPPL1
ENSG00000162129	270.07	251.865	257.394	202.51	242.292	238.566	216.162	211.363	264.762	CLPB
ENSG00000186642	239.007	205.736	88.6901	151.882	111.827	232.966	223.965	370.922	157.695	PDE2A
ENSG00000186635	1321.88	1173.53	1179	2029.15	1174.19	1069.63	1084.71	758.421	1445.82	ARAP1
ENSG00000245148	26.7481	42.4389	24.1006	26.3262	16.9435	26.8807	33.5558	29.0106	44.8187	ARAP1-AS2
ENSG00000214530	3191.66	2723.47	4545.37	5052.61	4717.08	6929.62	3701.28	4339.16	2308.16	STARD10
ENSG00000168010	618.658	304.453	634.327	1168.48	578.621	519.694	568.888	317.045	443.207	ATG16L2
ENSG00000137478	427.97	330.285	361.508	398.944	462.558	240.806	468.22	425.834	395.898	FCHSD2
ENSG00000175591	13.8055	6.45809	12.5323	20.251	8.47176	26.8807	5.46257	42.4798	10.7897	P2RY2
ENSG00000171631	8.62843	15.6839	9.64022	2.0251	5.93023	3.36009	15.6073	8.28875	14.1096	P2RY6
ENSG00000110237	226.065	119.013	162.92	109.355	118.605	133.283	163.097	92.2123	90.4674	ARHGEF17
ENSG00000054967	55.2219	29.5227	19.2804	16.2008	18.6379	16.8004	36.6773	8.28875	26.5592	RELT
ENSG00000054965	300.269	638.428	375.969	372.618	536.263	530.894	564.986	603.006	750.298	FAM168A
ENSG00000021300	11.217	11.071	1.92804	6.07529	41.5116	26.8807	17.9484	12.4331	8.29976	PLEKHB1
ENSG00000175582	690.274	831.248	412.602	253.137	455.781	537.614	557.963	613.367	1025.85	RAB6A
ENSG00000175581	210.534	226.033	258.358	224.786	227.043	255.367	173.242	257.987	228.243	MRPL48
ENSG00000181924	645.406	452.989	683.492	548.801	528.638	814.261	476.024	728.374	596.753	COA4
ENSG00000175575	220.025	192.82	250.646	419.195	238.057	311.368	169.34	210.327	178.445	PAAF1
ENSG00000175567	486.643	197.433	147.495	186.309	94.8837	73.9219	263.764	52.8408	195.874	UCP2
ENSG00000175564	18.1197	11.071	19.2804	22.2761	14.402	17.9205	11.7055	3.10828	11.6197	UCP3
ENSG00000168014	98.3641	132.852	101.222	115.43	114.369	76.162	96.7655	104.645	133.626	C2CD3
ENSG00000214517	257.99	229.723	218.833	198.459	204.169	191.525	253.619	220.688	244.843	PPME1
ENSG00000149380	39.6908	20.2969	11.5683	8.10038	25.4153	14.5604	22.6307	13.4692	16.5995	P4HA3
ENSG00000165434	31.9252	39.6711	6.74816	10.1255	9.31894	16.8004	29.654	9.32484	28.2192	PGM2L1
ENSG00000175538	37.1022	47.9744	21.2085	42.527	27.1096	49.2813	45.2613	55.9491	40.6688	KCNE3
ENSG00000175536	15.5312	12.9162	24.1006	26.3262	16.0963	25.7607	13.2662	32.1189	30.7091	LIPT2
ENSG00000254837	32.788	39.6711	33.7408	32.4015	44.0532	39.201	31.2147	41.4437	37.3489	LIPT2-AS1
ENSG00000077514	114.758	174.368	100.258	131.631	123.688	90.7224	119.396	98.4289	155.205	POLD3
ENSG00000054938	58.6733	5.53551	15.4244	4.05019	7.62459	26.8807	26.5325	3.10828	50.6285	CHRDL2
ENSG00000166439	312.349	219.575	199.553	202.51	235.515	222.886	223.185	281.817	219.944	RNF169
ENSG00000166435	305.446	152.226	240.042	214.66	251.611	190.405	166.999	332.586	161.845	XRRA1
ENSG00000118363	155.312	222.343	156.172	176.183	173.671	213.926	165.438	264.204	330.33	SPCS2
ENSG00000162139	157.037	193.743	168.704	145.807	147.409	200.485	166.999	289.07	131.966	NEU3
ENSG00000137491	4297.82	6171.17	4413.29	4888.58	6599.5	5889.11	7671.79	5044.74	3881.8	SLCO2B1
ENSG00000137486	131.152	388.408	56.8773	188.334	133.007	395.37	200.554	314.972	146.906	ARRB1
ENSG00000149273	3220.99	3231.81	2326.19	2442.27	3140.48	4644.76	2904.53	3886.39	2877.53	RPS3
ENSG00000158555	100.09	53.5099	67.4816	186.309	79.6346	119.843	68.6723	58.0212	69.718	GDPD5
ENSG00000149257	890.454	504.654	401.997	309.84	448.156	383.05	396.427	432.051	692.2	SERPINH1
ENSG00000171533	12.9426	9.22584	1.92804	10.1255	11.8605	11.2003	8.58404	8.28875	4.97985	MAP6
ENSG00000166391	633.327	643.041	964.986	1458.07	1235.18	2645.51	795.975	2162.33	737.018	MOGAT2
ENSG00000062282	1600.57	1796.27	1952.15	3065.99	3711.48	5157.73	529.089	5428.09	2381.2	DGAT2
ENSG00000198382	201.905	165.143	179.308	182.259	196.545	153.444	212.26	182.352	153.546	UVRAG
ENSG00000085741	113.032	241.717	113.755	409.069	60.1495	71.6819	27.3129	29.0106	374.319	WNT11
ENSG00000137492	134.603	112.555	95.4382	103.28	127.924	103.043	121.737	112.934	127.816	THAP12
ENSG00000179240	9.49127	19.3743	14.4603	4.05019	22.0266	13.4404	9.36441	14.5053	23.2393	GVQW3
ENSG00000255135	11.217	11.071	13.4963	32.4015	13.5548	25.7607	7.80367	24.8662	13.2796	LOC124902718
ENSG00000158636	173.431	250.02	203.409	162.008	159.269	144.484	158.415	165.775	203.344	EMSY
ENSG00000137507	331.332	163.297	111.827	117.456	191.462	136.644	202.115	104.645	141.926	LRRC32
ENSG00000182704	9751.85	2336.91	1918.4	1067.23	3671.66	5088.29	2084.36	5260.25	330.33	TSKU
ENSG00000078124	114.758	148.536	111.827	91.1293	117.758	86.2422	117.835	119.151	106.237	ACER3
ENSG00000149260	682.509	997.314	970.771	1097.6	975.1	1590.44	1080.03	1157.32	804.246	CAPN5
ENSG00000137474	642.818	639.351	1155.86	2225.58	781.944	554.414	439.347	419.618	630.782	MYO7A
ENSG00000178795	4.31421	12.9162	27.9566	36.4517	23.7209	6.72018	4.6822	17.6136	10.7897	GDPD4
ENSG00000149269	330.469	417.931	392.357	473.872	466.794	240.806	476.804	270.42	212.474	PAK1
ENSG00000074201	757.576	697.474	723.017	518.424	640.465	973.305	671.116	793.648	796.777	CLNS1A
ENSG00000178301	152.723	218.652	174.488	155.932	255.847	374.09	181.826	351.236	164.335	AQP11
ENSG00000048649	292.504	415.163	244.862	253.137	269.402	280.007	315.268	368.849	320.371	RSF1
ENSG00000087884	257.99	192.82	310.415	301.739	316.844	284.487	241.133	284.926	186.745	AAMDC
ENSG00000149262	190.688	143.923	171.596	218.71	137.243	140.004	119.396	133.656	188.404	INTS4
ENSG00000151364	74.2045	108.865	87.726	68.8532	72.8572	110.883	101.448	100.501	120.346	KCTD14
ENSG00000259112	1273.56	1446.61	2252.92	1510.72	1771.45	2275.9	1381.25	1430.85	1357.84	NDUFC2-KCTD14
ENSG00000151365	1008.66	870.919	2373.42	611.579	925.116	2649.99	323.852	3148.69	793.457	THRSP
ENSG00000151366	1792.99	1987.25	3429.03	2869.56	2644.04	3325.37	1964.96	2055.61	2055.02	NDUFC2
ENSG00000159063	448.678	506.499	429.954	427.295	485.432	661.937	453.393	507.686	445.697	ALG8
ENSG00000246174	65.5761	172.523	53.9853	85.054	86.412	127.683	99.1066	175.1	120.346	KCTD21-AS1
ENSG00000188997	211.397	363.498	246.79	305.789	296.512	378.57	304.343	477.639	381.789	KCTD21
ENSG00000118369	196.728	134.697	172.56	192.384	127.924	101.923	148.27	111.898	156.035	USP35
ENSG00000033327	180.334	125.471	104.114	42.527	69.4685	50.4013	202.115	122.259	97.1072	GAB2
ENSG00000137513	196.728	261.091	199.553	166.058	257.542	313.608	170.9	391.643	317.881	NARS2
ENSG00000137509	1151.03	1860.85	672.888	749.285	1072.53	1487.4	1485.04	1859.79	1191.85	PRCP
ENSG00000165490	25.8853	19.3743	12.5323	6.07529	11.8605	7.8402	11.7055	8.28875	15.7695	DDIAS
ENSG00000137502	113.895	125.471	73.2657	78.9787	116.063	77.282	67.1116	159.558	109.557	RAB30
ENSG00000165494	673.017	842.319	803.031	654.106	877.675	604.816	667.994	811.261	712.949	PCF11
ENSG00000247137	63.8504	50.7421	59.7694	66.8282	79.6346	67.2018	50.7239	78.7431	74.6978	ANKRD42-DT
ENSG00000137494	82.8329	95.0262	84.834	85.054	129.618	62.7216	87.4011	85.9958	83.8275	ANKRD42
ENSG00000137500	567.751	574.77	549.493	473.872	634.535	585.775	397.987	654.811	462.296	CCDC90B
ENSG00000150672	42.2793	41.5163	42.417	10.1255	37.2758	28.0007	19.5092	50.7686	58.0983	DLG2
ENSG00000171204	314.075	335.821	317.163	287.564	371.91	331.529	350.385	325.333	307.091	TMEM126B
ENSG00000171202	178.608	191.898	179.308	188.334	169.435	257.607	188.849	237.265	205.004	TMEM126A
ENSG00000137504	912.888	1041.6	1018.97	822.189	1106.41	1068.51	850.6	1011.23	1044.94	CREBZF
ENSG00000137501	141.506	110.71	87.726	58.7278	100.814	95.2025	92.0833	51.8047	63.9081	SYTL2
ENSG00000073921	1535.86	1632.97	1231.06	1132.03	1384.29	1593.8	1483.48	1823.52	1641.69	PICALM
ENSG00000074266	173.431	151.304	187.984	164.033	184.684	125.443	118.616	198.93	166.825	EED
ENSG00000149196	245.91	192.82	226.545	178.208	261.777	213.926	163.097	218.616	215.794	HIKESHI
ENSG00000151376	148.409	76.5745	131.107	273.388	94.8837	95.2025	92.8637	74.5987	102.087	ME3
ENSG00000150687	212.259	353.35	61.6974	36.4517	182.99	191.525	367.553	601.97	371.829	PRSS23
ENSG00000174804	787.776	1214.12	872.44	838.39	1470.7	887.063	1177.57	1561.39	1192.68	FZD4
ENSG00000246523	16.394	20.2969	9.64022	2.0251	13.5548	22.4006	28.0932	31.0828	12.4496	FZD4-DT
ENSG00000166575	295.092	520.337	571.665	384.768	266.861	497.293	266.105	612.331	331.99	TMEM135
ENSG00000109861	600.539	473.286	91.5821	125.556	192.309	316.968	316.049	254.879	283.022	CTSC
ENSG00000134612	125.975	350.582	151.352	182.259	78.7874	440.171	112.373	217.58	47.3086	FOLH1B
ENSG00000255385	0	11.071	10.6042	0	12.7076	12.3203	1.56073	6.21656	2.48993	UBTFL10
ENSG00000077616	72.4788	27.6775	57.8413	28.3513	49.9834	25.7607	35.8969	14.5053	8.29976	NAALAD2
ENSG00000110172	316.663	202.969	207.265	129.606	272.791	227.366	181.045	237.265	278.042	CHORDC1
ENSG00000180773	132.015	125.471	128.215	103.28	95.7309	134.404	103.789	77.707	138.606	SLC36A4
ENSG00000166002	489.232	299.84	588.054	443.496	264.319	295.688	273.129	340.875	447.357	SMCO4
ENSG00000166004	201.042	213.117	276.674	297.689	249.07	147.844	171.681	175.1	168.485	CEP295
ENSG00000166012	937.91	840.474	790.498	749.285	862.425	700.018	749.153	708.688	719.589	TAF1D
ENSG00000207112	51.7706	23.9872	30.8487	14.1757	31.3455	25.7607	18.7288	21.758	23.2393	SNORA25
ENSG00000206799	34.5137	23.0646	31.8127	20.251	32.1927	33.6009	23.411	14.5053	24.8993	SNORA32
ENSG00000207304	18.1197	10.1484	16.3884	22.2761	18.6379	12.3203	12.4859	18.6497	16.5995	SNORA8
ENSG00000207145	22.4339	23.0646	21.2085	14.1757	18.6379	17.9205	14.0466	11.397	14.1096	SNORA18
ENSG00000210825	14.6683	10.1484	6.74816	2.0251	10.1661	8.96023	2.3411	9.32484	9.95971	SNORA40
ENSG00000182919	1934.49	3281.63	2090.96	2106.1	3310.76	3587.45	2515.12	4149.55	1446.65	C11orf54
ENSG00000042429	221.751	240.794	175.452	155.932	200.781	146.724	212.26	173.028	195.874	MED17
ENSG00000110218	279.561	373.647	160.028	137.706	162.658	105.283	314.488	265.24	209.154	PANX1
ENSG00000020922	210.534	217.73	232.329	180.234	177.06	150.084	256.741	120.187	207.494	MRE11
ENSG00000168876	142.369	159.607	126.287	107.33	158.422	145.604	125.639	156.45	124.496	ANKRD49
ENSG00000134627	40.5536	32.2904	51.0932	28.3513	58.4552	22.4006	39.7987	6.21656	29.8791	PIWIL4
ENSG00000196371	69.8903	95.9488	78.0858	34.4266	75.3987	42.5611	79.5975	25.9023	60.5882	FUT4
ENSG00000255929	12.9426	29.5227	18.3164	0	15.2492	3.36009	14.0466	4.14437	11.6197	PIWIL4-AS1
ENSG00000166025	439.187	661.493	63.6255	194.409	309.219	855.702	78.0367	1106.55	282.192	AMOTL1
ENSG00000150316	536.688	564.622	503.22	575.127	540.498	670.897	543.916	697.291	589.283	CWC15
ENSG00000263465	339.96	373.647	343.192	326.04	360.05	402.09	394.085	514.939	420.798	SRSF8
ENSG00000149218	183.786	122.704	52.0572	48.6023	93.1894	80.6421	145.929	158.522	152.716	ENDOD1
ENSG00000245552	12.0798	13.8388	6.74816	12.1506	11.8605	3.36009	9.36441	14.5053	9.95971	LOC100129203
ENSG00000149212	403.81	952.107	337.408	287.564	386.312	200.485	582.934	818.514	379.299	SESN3
ENSG00000077458	290.778	425.311	637.219	674.357	463.405	398.73	464.319	783.287	268.912	FAM76B
ENSG00000166037	626.424	1021.3	991.015	1014.57	682.824	837.782	1024.62	979.108	413.328	CEP57
ENSG00000087053	93.187	99.6391	71.3377	85.054	83.0233	66.0817	101.448	65.2739	93.7873	MTMR2
ENSG00000184384	70.7531	56.2776	26.9926	30.3764	32.1927	20.1605	46.0417	25.9023	22.4093	MAML2
ENSG00000149231	312.349	456.679	513.824	402.994	655.714	452.492	302.782	362.633	361.869	CCDC82
ENSG00000183340	71.616	86.7229	88.6901	52.6525	89.8007	67.2018	72.5742	104.645	95.4472	JRKL
ENSG00000165895	191.551	345.046	107.006	76.9536	134.701	160.164	164.657	231.049	130.306	ARHGAP42
ENSG00000082175	27.611	0	0.964022	6.07529	12.7076	7.8402	12.4859	17.6136	3.3199	PGR
ENSG00000137693	686.823	946.571	695.06	516.399	718.405	745.939	889.619	385.427	1229.19	YAP1
ENSG00000023445	430.559	369.956	435.738	228.836	221.113	132.163	616.49	76.6709	296.301	BIRC3
ENSG00000110330	921.516	1209.51	1164.54	1407.44	1302.11	908.344	1051.94	1039.2	952.812	BIRC2
ENSG00000152558	4217.58	8594.79	5938.38	5228.8	5706.58	4860.93	8651.93	6352.29	6389.15	TMEM123
ENSG00000255337	33.6509	14.7613	58.8054	147.832	60.9967	24.6406	24.1914	20.7219	28.2192	TMEM123-DT
ENSG00000137673	1.72569	380.105	2.89207	0	30.4983	50.4013	42.9202	46.6242	239.863	MMP7
ENSG00000137692	138.055	177.136	112.791	68.8532	116.063	98.5626	144.368	141.945	126.156	DCUN1D5
ENSG00000187240	35.3766	64.5809	28.9207	26.3262	66.0797	21.2806	71.0134	25.9023	55.6084	DYNC2H1
ENSG00000170962	139.781	50.7421	14.4603	0	32.1927	50.4013	51.5042	20.7219	44.8187	PDGFD
ENSG00000196954	733.416	353.35	488.759	204.535	336.329	441.292	485.388	432.051	484.706	CASP4
ENSG00000137752	236.419	171.601	261.25	103.28	203.322	95.2025	208.358	144.017	177.615	CASP1
ENSG00000204397	76.793	31.3679	39.5249	38.4768	28.804	35.8409	59.3079	41.4437	39.0089	CARD16
ENSG00000170903	100.953	125.471	94.4742	60.7529	95.7309	79.5221	113.934	90.1401	115.367	MSANTD4
ENSG00000182359	67.3017	83.9552	89.6541	95.1795	100.814	58.2415	89.7422	91.1762	66.3981	KBTBD3
ENSG00000149313	334.783	512.957	313.307	261.237	415.964	450.252	443.249	579.176	455.657	AASDHPPT
ENSG00000152402	22.4339	91.3358	3.85609	2.0251	11.0133	39.201	41.3595	40.4077	48.9686	GUCY1A2
ENSG00000255353	10.3541	0.922584	9.64022	4.05019	10.1661	15.6804	4.6822	6.21656	7.46978	ASS1P13
ENSG00000152404	134.603	127.317	97.3663	196.434	106.744	113.123	128.761	108.79	90.4674	CWF19L2
ENSG00000137760	80.2444	88.5681	83.8699	91.1293	61.8439	97.4425	81.1582	109.826	92.1273	ALKBH8
ENSG00000110660	9.49127	7.38067	0	4.05019	10.1661	8.96023	10.1448	5.18047	12.4496	SLC35F2
ENSG00000166266	272.658	520.337	357.652	336.166	406.645	487.213	429.982	498.361	424.948	CUL5
ENSG00000075239	7502.42	9054.24	7219.56	5168.04	7932.11	11938.4	4221.01	11528.6	11466.9	ACAT1
ENSG00000149308	127.701	152.226	110.863	74.9285	118.605	128.803	159.195	142.981	132.796	NPAT
ENSG00000149311	494.409	593.222	457.911	445.521	648.937	402.09	500.996	531.516	830.806	ATM
ENSG00000166323	12.9426	23.0646	6.74816	14.1757	23.7209	13.4404	14.0466	20.7219	26.5592	C11orf65
ENSG00000178202	177.746	273.085	147.495	139.732	162.658	228.486	157.634	197.894	250.653	POGLUT3
ENSG00000110723	61.2618	69.1938	15.4244	34.4266	94.8837	284.487	53.065	76.6709	152.716	EXPH5
ENSG00000178105	192.414	169.755	126.287	153.907	159.269	124.323	149.05	139.873	140.266	DDX10
ENSG00000149289	155.312	217.73	185.092	137.706	160.116	192.645	213.821	189.605	146.076	ZC3H12C
ENSG00000137710	709.257	1409.71	779.894	639.93	865.814	980.026	973.898	1423.59	1737.97	RDX
ENSG00000137714	914.613	825.713	1187.68	897.117	1117.43	640.657	974.679	785.359	1034.15	FDX1
ENSG00000137727	13.8055	32.2904	5.78413	14.1757	11.0133	29.1208	17.9484	31.0828	29.0491	ARHGAP20
ENSG00000196167	2.58853	9.22584	20.2445	20.251	3.38871	30.2408	3.90184	3.10828	9.12973	COLCA1
ENSG00000214290	12.9426	10.1484	26.0286	38.4768	5.08306	19.0405	7.02331	4.14437	4.97985	POU2AF3
ENSG00000204381	14.6683	9.22584	0.964022	0	11.8605	15.6804	7.80367	4.14437	6.63981	LAYN
ENSG00000170145	1246.81	2753.91	2073.61	2334.94	1924.78	1685.64	2293.5	1081.68	1903.13	SIK2
ENSG00000137713	2308.1	2683.8	3050.17	4487.61	2295	2545.83	2508.88	923.159	3303.3	PPP2R1B
ENSG00000086848	266.618	427.156	275.71	332.116	348.189	346.089	387.062	321.189	369.339	ALG9
ENSG00000255561	45.7307	39.6711	52.0572	36.4517	42.3588	29.1208	27.3129	36.2633	47.3086	FDXACB1
ENSG00000137720	158.763	145.768	181.236	141.757	183.837	250.887	170.9	332.586	108.727	CFAP68
ENSG00000109846	150.135	26.7549	13.4963	18.2259	37.2758	39.201	38.238	18.6497	39.0089	CRYAB
ENSG00000170276	36.2394	3.69034	4.82011	2.0251	14.402	8.96023	16.3877	5.18047	9.95971	HSPB2
ENSG00000254445	226.065	164.22	167.74	214.66	235.515	256.487	216.162	160.595	143.586	HSPB2-C11orf52
ENSG00000149300	189.825	160.53	163.884	212.635	224.502	249.767	199.774	156.45	135.286	C11orf52
ENSG00000150764	138.055	140.233	108.935	147.832	136.395	127.683	149.831	205.147	110.387	DIXDC1
ENSG00000150768	266.618	309.066	428.99	133.656	214.336	230.726	405.791	316.009	258.122	DLAT
ENSG00000150773	12.0798	14.7613	30.8487	4.05019	16.0963	19.0405	17.1681	14.5053	10.7897	PIH1D2
ENSG00000150776	250.224	352.427	255.466	396.919	421.894	329.289	313.708	437.232	280.532	NKAPD1
ENSG00000150779	330.469	252.788	360.544	352.367	310.067	434.571	260.643	446.556	316.221	TIMM8B
ENSG00000204370	943.95	1520.42	1216.6	858.641	1308.04	1578.12	1210.35	1873.26	1166.12	SDHD
ENSG00000150782	200.18	78.4197	95.4382	70.8783	104.203	30.2408	64.7705	39.3716	72.2079	IL18
ENSG00000197580	827.466	1560.09	1617.63	2853.36	1909.54	1501.96	1243.13	1963.4	1688.17	BCO2
ENSG00000150787	572.928	348.737	750.973	631.83	635.382	621.616	596.201	436.195	640.741	PTS
ENSG00000250303	76.793	53.5099	80.0139	125.556	58.4552	47.0412	117.835	15.5414	117.857	LINC02762
ENSG00000149294	56.9476	40.5937	31.8127	50.6274	38.9701	41.4411	78.8171	37.2994	29.0491	NCAM1
ENSG00000149292	94.0499	173.446	105.078	137.706	119.452	101.923	130.321	129.512	112.047	TTC12
ENSG00000166682	13.8055	6.45809	25.0646	30.3764	11.8605	12.3203	6.24294	9.32484	10.7897	TMPRSS5
ENSG00000086827	145.82	243.562	140.747	157.957	153.339	172.484	168.559	241.41	176.785	ZW10
ENSG00000048028	151.86	278.62	198.589	133.656	171.977	173.605	230.989	272.493	224.093	USP28
ENSG00000109906	47.4564	100.562	134.963	91.1293	73.7043	108.643	195.092	711.796	4.14988	ZBTB16
ENSG00000166741	5137.37	1387.57	2716.62	945.72	820.067	26137	6701.01	3988.96	3793.82	NNMT
ENSG00000180425	264.893	308.143	285.351	279.463	385.465	490.573	318.39	497.325	288.002	C11orf71
ENSG00000076053	308.035	419.776	308.487	194.409	335.482	473.772	360.53	524.263	286.342	RBM7
ENSG00000076043	480.603	437.305	289.207	247.062	341.412	358.409	447.931	433.087	528.695	REXO2
ENSG00000182985	1792.99	2424.55	2328.11	2829.06	3113.37	891.543	3744.98	949.062	1374.44	CADM1
ENSG00000137656	130.289	169.755	138.819	155.932	114.369	136.644	138.905	158.522	103.747	BUD13
ENSG00000109917	559.122	884.758	443.45	986.222	654.867	747.059	475.244	722.157	489.686	ZPR1
ENSG00000110243	3751.64	5946.06	1719.82	5020.21	3724.19	10023.1	2792.15	7668.13	7318.73	APOA5
ENSG00000110244	451.267	110.71	19.2804	24.3011	66.0797	89.6023	5.46257	75.6348	2601.14	APOA4
ENSG00000110245	64384.5	61791	99350.2	111305	97225.3	149069	73842.3	127051	70994.5	APOC3
ENSG00000118137	107935	77356.8	98850.9	112980	94555	137271	78590	189503	97728.8	APOA1
ENSG00000235910	18330.2	11974.2	16855.9	16271.6	15995.5	23497.1	13178.1	31479.6	16826.9	APOA1-AS
ENSG00000160584	400.359	667.028	470.443	767.511	459.17	1311.55	515.823	544.985	419.138	SIK3
ENSG00000168092	602.264	464.982	488.759	502.224	471.877	377.45	514.262	399.932	556.914	PAFAH1B2
ENSG00000149577	546.18	605.215	695.06	765.486	598.106	728.019	696.868	773.962	609.202	SIDT2
ENSG00000149591	1144.13	305.375	278.602	425.27	391.395	325.929	621.953	231.049	512.095	TAGLN
ENSG00000160613	778.284	403.169	498.4	812.063	435.449	398.73	493.192	305.648	616.672	PCSK7
ENSG00000167257	408.988	281.388	466.587	670.307	581.163	468.172	310.586	323.261	381.789	RNF214
ENSG00000186318	755.85	905.978	875.332	1093.55	1208.92	1242.11	786.61	1089.97	1034.98	BACE1
ENSG00000110274	405.536	282.311	669.996	947.745	525.249	437.931	277.03	234.157	295.471	CEP164
ENSG00000137731	43.1421	83.9552	13.4963	20.251	42.3588	203.845	78.8171	65.2739	75.5278	FXYD2
ENSG00000255245	75.9302	130.084	12.5323	18.2259	41.5116	192.645	114.714	108.79	96.2772	FXYD6-FXYD2
ENSG00000137726	386.554	245.407	70.3736	78.9787	141.478	215.046	313.708	306.684	194.214	FXYD6
ENSG00000110324	290.778	218.652	138.819	127.581	108.439	75.042	227.087	132.62	156.035	IL10RA
ENSG00000160593	191.551	108.865	111.827	149.857	117.758	72.8019	113.153	54.913	47.3086	JAML
ENSG00000160588	122.524	132.852	103.15	147.832	110.133	84.0022	81.9386	79.7792	181.765	MPZL3
ENSG00000149573	138.055	323.827	198.589	172.133	224.502	221.766	131.882	233.121	199.194	MPZL2
ENSG00000198851	125.975	29.5227	31.8127	16.2008	31.3455	14.5604	47.6024	23.8302	20.7494	CD3E
ENSG00000167286	45.7307	14.7613	34.7048	18.2259	18.6379	8.96023	23.411	11.397	12.4496	CD3D
ENSG00000110344	761.89	1193.82	950.526	1138.1	991.196	999.066	1002.77	1269.21	1066.52	UBE4A
ENSG00000167283	1183.82	965.023	1361.2	1322.39	1178.42	1383.24	1069.88	1153.17	1054.9	ATP5MG
ENSG00000118058	436.599	853.39	616.974	698.658	627.758	772.82	581.374	704.544	826.656	KMT2A
ENSG00000255435	269.207	174.368	379.825	332.116	312.608	816.501	256.741	478.675	390.919	TTC36-AS1
ENSG00000172425	751.536	403.169	994.871	935.594	838.704	2143.74	698.429	1252.64	878.944	TTC36
ENSG00000149582	452.13	379.182	659.391	1034.82	821.761	580.175	336.338	435.159	646.551	TMEM25
ENSG00000118096	154.449	158.684	186.056	273.388	222.807	203.845	156.073	217.58	193.384	IFT46
ENSG00000095139	1307.21	1267.63	817.491	775.612	1029.32	1232.03	1021.5	1464	1714.73	ARCN1
ENSG00000019144	330.469	118.091	163.884	234.911	130.465	123.203	162.316	96.3567	97.1072	PHLDB1
ENSG00000118094	173.431	54.4325	116.647	293.639	143.173	231.846	66.3312	243.482	55.6084	TREH
ENSG00000110367	684.234	1041.6	658.427	927.494	860.731	1057.31	955.17	931.448	986.841	DDX6
ENSG00000160683	116.484	98.7165	160.028	188.334	155.88	163.524	112.373	116.042	157.695	CXCR5
ENSG00000186174	207.945	275.853	261.25	243.011	248.223	286.727	221.624	289.07	340.29	BCL9L
ENSG00000186166	379.651	207.581	679.636	1127.98	413.422	321.448	282.493	158.522	324.52	CENATAC
ENSG00000118181	2116.55	1828.56	1920.33	1970.42	2529.67	3439.61	2284.92	3019.18	2121.42	RPS25
ENSG00000196655	1000.9	1161.53	1049.82	886.992	956.462	1186.11	1198.64	1286.83	678.92	TRAPPC4
ENSG00000137700	2472.91	3902.53	2689.62	2535.42	2845.67	3934.66	3457.81	5019.87	1534.63	SLC37A4
ENSG00000149428	1213.16	1588.69	766.398	378.693	909.867	953.145	1347.69	1510.62	3636.12	HYOU1
ENSG00000160695	311.486	409.627	311.379	321.99	315.997	256.487	382.38	319.117	285.512	VPS11
ENSG00000256269	196.728	173.446	240.042	257.187	227.89	267.687	187.288	264.204	230.733	HMBS
ENSG00000188486	111.307	109.788	96.4022	139.732	72.8572	63.8417	55.4061	53.8769	58.9283	H2AX
ENSG00000172269	481.466	431.769	363.436	348.316	424.435	414.411	355.067	385.427	604.222	DPAGT1
ENSG00000172375	212.259	96.8713	146.531	224.786	186.379	145.604	131.882	93.2484	171.805	C2CD2L
ENSG00000172273	152.723	178.059	221.725	196.434	180.449	141.124	159.975	150.234	151.886	HINFP
ENSG00000160703	153.586	205.736	262.214	338.191	243.987	268.807	239.573	253.843	216.624	NLRX1
ENSG00000248712	18.1197	9.22584	10.6042	16.2008	9.31894	6.72018	10.9251	5.18047	8.29976	CCDC153
ENSG00000110395	147.546	166.988	111.827	50.6274	81.3289	67.2018	141.246	111.898	158.525	CBL
ENSG00000076706	180.334	133.775	40.4889	14.1757	60.9967	71.6819	88.1815	78.7431	124.496	MCAM
ENSG00000173456	272.658	376.414	300.775	218.71	284.651	376.33	344.142	304.612	279.702	RNF26
ENSG00000223953	176.883	64.5809	40.4889	58.7278	50.8306	51.5213	96.7655	42.4798	58.9283	C1QTNF5
ENSG00000235718	176.883	64.5809	40.4889	58.7278	49.9834	51.5213	96.7655	42.4798	58.9283	MFRP
ENSG00000036672	396.045	54.4325	93.5102	206.56	107.591	61.6016	120.177	147.125	102.917	USP2
ENSG00000154096	488.369	238.949	90.6181	54.6776	139.784	25.7607	277.03	67.3461	52.2885	THY1
ENSG00000110400	50.0449	95.9488	135.927	109.355	72.01	95.2025	53.065	67.3461	155.205	NECTIN1
ENSG00000137699	20.7082	13.8388	40.4889	4.05019	7.62459	12.3203	39.0184	5.18047	0.829976	TRIM29
ENSG00000184232	2991.48	3498.44	5661.7	4904.78	3980.88	5657.27	4284.22	3087.56	5835.56	OAF
ENSG00000181264	25.0224	32.2904	33.7408	28.3513	29.6512	19.0405	53.065	12.4331	30.7091	TLCD5
ENSG00000196914	1977.64	3497.52	2215.32	2128.38	2634.72	2769.83	2923.26	2435.86	3148.93	ARHGEF12
ENSG00000154114	427.107	664.261	535.996	508.299	394.784	446.892	683.602	1130.38	645.721	TBCEL
ENSG00000109927	34.5137	57.2002	57.8413	101.255	65.2326	29.1208	73.3545	50.7686	58.0983	TECTA
ENSG00000109929	1113.93	1946.65	1045.96	978.121	1584.22	2432.7	1294.63	3959.95	1566.99	SC5D
ENSG00000137642	2770.59	5354.68	2969.19	3147	3968.17	3571.77	4181.99	3963.06	3608.73	SORL1
ENSG00000255248	246.773	183.594	288.243	338.191	278.721	118.723	209.919	139.873	136.946	MIR100HG
ENSG00000154127	37.9651	36.9034	22.1725	8.10038	16.9435	20.1605	28.8736	11.397	33.199	UBASH3B
ENSG00000109971	8714.71	8349.39	3605.44	3475.06	8644.59	10204.6	4837.5	18242.5	9002.75	HSPA8
ENSG00000207118	91.4613	5.53551	2.89207	0	9.31894	12.3203	3.90184	20.7219	13.2796	SNORD14D
ENSG00000202252	60.399	3.69034	5.78413	4.05019	6.77741	12.3203	4.6822	19.6858	12.4496	SNORD14C
ENSG00000166250	14.6683	6.45809	4.82011	16.2008	9.31894	4.48012	8.58404	21.758	14.1096	CLMP
ENSG00000023171	35.3766	69.1938	18.3164	12.1506	26.2625	50.4013	31.2147	20.7219	50.6285	GRAMD1B
ENSG00000166261	127.701	121.781	179.308	212.635	126.229	104.163	99.1066	101.537	128.646	ZNF202
ENSG00000110002	195.002	134.697	115.683	60.7529	127.924	96.3225	124.859	66.31	120.346	VWA5A
ENSG00000154144	665.252	622.744	934.138	1464.14	818.372	607.056	575.911	567.779	610.862	TBRG1
ENSG00000110013	802.444	939.191	1063.32	1745.63	1054.73	1238.75	962.973	989.469	884.754	SIAE
ENSG00000200278	6.0399	14.7613	15.4244	38.4768	8.47176	49.2813	4.6822	51.8047	51.4585	RNA5SP352
ENSG00000064199	18.1197	21.2194	17.3524	30.3764	26.2625	5.60015	30.4343	6.21656	23.2393	SPA17
ENSG00000154146	37.9651	6.45809	33.7408	10.1255	5.08306	5.60015	16.3877	6.21656	8.29976	NRGN
ENSG00000019102	17.2569	21.2194	13.4963	178.208	169.435	28.0007	20.2895	18.6497	16.5995	VSIG2
ENSG00000149564	121.661	131.93	43.381	58.7278	55.0665	109.763	96.7655	124.331	132.796	ESAM
ENSG00000120458	127.701	118.091	178.344	224.786	222.807	124.323	105.35	87.0319	179.275	MSANTD2
ENSG00000245498	5.17706	13.8388	6.74816	18.2259	16.9435	21.2806	12.4859	13.4692	19.9194	MSANTD2-AS1
ENSG00000154134	135.466	33.213	60.7334	192.384	57.608	71.6819	63.2097	42.4798	73.8678	ROBO3
ENSG00000154133	88.8728	122.704	30.8487	58.7278	47.4419	168.004	110.812	194.786	110.387	ROBO4
ENSG00000149548	32.788	33.213	21.2085	38.4768	13.5548	23.5206	24.9718	41.4437	32.3691	CCDC15
ENSG00000134955	180.334	99.6391	70.3736	14.1757	33.0399	33.6009	108.471	51.8047	76.3578	SLC37A2
ENSG00000150433	167.392	155.917	150.387	265.288	277.874	183.685	142.027	177.172	221.604	TMEM218
ENSG00000149557	73.3416	154.072	22.1725	54.6776	60.1495	110.883	96.7655	94.2845	199.194	FEZ1
ENSG00000149547	1566.92	1952.19	1858.64	2278.23	2259.42	3602.01	1108.9	3788.99	1469.06	EI24
ENSG00000134910	1059.57	2109.95	1033.43	834.339	1234.34	1423.56	1342.23	1957.18	2500.72	STT3A
ENSG00000149554	41.4165	48.897	49.1651	85.054	34.7342	28.0007	24.1914	37.2994	39.0089	CHEK1
ENSG00000198331	74.2045	99.6391	78.0858	64.8031	73.7043	109.763	51.5042	111.898	60.5882	HYLS1
ENSG00000110060	266.618	297.995	235.221	247.062	271.096	442.412	193.531	292.178	214.134	PUS3
ENSG00000064309	70.7531	174.368	60.7334	121.506	133.007	89.6023	127.2	29.0106	134.456	CDON
ENSG00000165526	321.84	341.356	444.414	492.098	334.635	454.732	318.39	378.174	347.76	RPUSD4
ENSG00000197798	124.249	116.246	133.999	129.606	132.159	132.163	125.639	148.161	161.015	FAM118B
ENSG00000182934	2039.76	2688.41	1769.95	1587.67	2201.81	2729.51	2322.37	3938.19	3675.13	SRPRA
ENSG00000110074	461.621	892.139	665.175	1111.78	896.312	934.104	550.159	532.552	737.018	FOXRED1
ENSG00000150455	93.187	141.155	98.3303	121.506	94.8837	81.7621	100.667	121.223	114.537	TIRAP
ENSG00000110063	1262.34	1593.3	1050.78	4927.06	1238.57	481.613	2199.86	886.896	528.695	DCPS
ENSG00000110080	381.377	293.382	148.459	85.054	172.824	188.165	321.511	294.251	190.064	ST3GAL4
ENSG00000254607	174.294	93.181	293.063	293.639	328.704	207.205	109.251	284.926	118.687	LOC101929427
ENSG00000134954	523.746	629.202	113.755	145.807	210.1	355.049	461.197	312.9	699.67	ETS1
ENSG00000151702	154.449	71.039	57.8413	40.5019	50.8306	68.3218	116.275	83.9236	78.0177	FLI1
ENSG00000120457	94.0499	5.53551	14.4603	6.07529	3.38871	0	36.6773	0	10.7897	KCNJ5
ENSG00000134909	364.983	480.666	581.305	569.052	322.774	259.847	461.977	189.605	580.983	ARHGAP32
ENSG00000151715	463.347	634.738	1278.29	1134.05	704.003	70.5618	1187.72	227.941	211.644	TMEM45B
ENSG00000170322	347.726	400.402	504.184	678.407	490.515	327.049	349.605	293.214	350.25	NFRKB
ENSG00000170325	163.077	129.162	143.639	125.556	147.409	110.883	117.835	90.1401	152.716	PRDM10
ENSG00000084234	7052.01	11329.3	7133.77	5613.56	8521.75	7237.63	11597.8	9491.65	7004.99	APLP2
ENSG00000149418	496.998	544.325	934.138	824.214	654.867	170.244	1268.88	141.945	624.142	ST14
ENSG00000196323	451.267	699.319	368.257	356.417	548.123	514.093	555.621	535.66	657.341	ZBTB44
ENSG00000175773	5.17706	5.53551	12.5323	14.1757	13.5548	25.7607	7.02331	21.758	9.12973	ZBTB44-DT
ENSG00000120451	665.252	925.352	1005.48	1800.31	623.522	1032.67	679.7	831.983	960.282	SNX19
ENSG00000166086	186.374	70.1164	54.9493	34.4266	50.8306	62.7216	69.4527	39.3716	80.5076	JAM3
ENSG00000151503	219.162	350.582	208.229	166.058	200.781	249.767	248.157	341.911	336.97	NCAPD3
ENSG00000151502	671.292	737.145	773.146	763.461	812.442	879.223	696.088	869.283	977.711	VPS26B
ENSG00000151500	402.085	352.427	459.839	617.654	491.362	582.415	311.367	477.639	424.948	THYN1
ENSG00000151498	554.808	673.486	732.657	716.884	753.14	632.817	548.598	592.646	677.26	ACAD8
ENSG00000255545	119.935	95.0262	72.3017	269.338	90.6479	379.69	70.2331	94.2845	136.946	B3GAT1-DT
ENSG00000015171	516.843	822.945	655.535	720.934	771.778	663.057	698.429	778.106	751.128	ZMYND11
ENSG00000151240	283.875	369.956	339.336	629.805	411.728	459.212	298.881	447.592	453.997	DIP2C
ENSG00000180525	139.781	90.4133	80.0139	58.7278	78.7874	66.0817	98.3263	32.1189	74.6978	LOC124900286
ENSG00000107929	493.546	482.512	549.493	585.253	409.186	416.651	515.823	529.444	471.426	LARP4B
ENSG00000107937	285.601	270.317	267.998	299.714	268.555	249.767	243.475	321.189	346.93	GTPBP4
ENSG00000148377	9.49127	6.45809	25.0646	20.251	35.5814	25.7607	17.9484	16.5775	40.6688	IDI2
ENSG00000232656	78.5187	192.82	26.9926	26.3262	35.5814	45.9212	53.8453	144.017	119.517	IDI2-AS1
ENSG00000067064	1115.66	1488.13	937.03	929.519	756.528	850.102	808.46	1352.1	1614.3	IDI1
ENSG00000047056	224.339	220.498	360.544	421.22	325.316	269.927	209.138	220.688	271.402	WDR37
ENSG00000185736	1.72569	50.7421	9.64022	2.0251	19.4851	6.72018	39.0184	3.10828	3.3199	ADARB2
ENSG00000067057	60.399	45.2066	32.7768	30.3764	30.4983	23.5206	37.4576	26.9384	67.228	PFKP
ENSG00000107959	880.963	1128.32	783.75	872.816	742.974	892.663	783.489	916.943	612.522	PITRM1
ENSG00000237399	181.197	255.556	129.179	105.305	127.924	182.565	159.195	195.822	124.496	PITRM1-AS1
ENSG00000067082	10512	1393.1	864.728	473.872	767.542	228.486	5647.52	691.074	875.624	KLF6
ENSG00000187134	5499.76	2279.71	2133.38	2407.84	3632.69	4634.68	2708.65	3124.86	2262.51	AKR1C1
ENSG00000151632	3642.92	457.602	605.406	585.253	1790.08	1376.52	824.068	2063.9	475.576	AKR1C2
ENSG00000196139	2604.06	1747.37	1690.9	1618.05	2460.2	2418.14	1550.59	2321.89	1570.31	AKR1C3
ENSG00000264006	188.963	185.439	214.977	107.33	162.658	180.325	134.223	87.0319	161.015	AKR1C8
ENSG00000198610	2505.7	851.545	1339.03	3031.57	2761.79	6632.81	939.562	4099.82	2244.25	AKR1C4
ENSG00000173848	1046.63	1114.48	883.044	1289.99	1202.99	1349.64	969.216	2231.75	1124.62	NET1
ENSG00000196372	626.424	454.834	792.426	976.096	1004.75	1174.91	742.91	2178.9	396.728	ASB13
ENSG00000108021	275.247	372.724	303.667	190.359	318.538	314.728	397.207	618.548	383.449	TASOR2
ENSG00000057608	2126.04	2831.41	2074.58	2523.27	2762.64	3261.53	2273.21	3898.82	3296.66	GDI2
ENSG00000134461	73.3416	57.2002	38.5609	91.1293	77.9402	49.2813	70.2331	83.9236	52.2885	ANKRD16
ENSG00000134452	631.601	582.151	695.06	929.519	678.588	564.495	643.023	673.461	580.153	FBH1
ENSG00000134470	258.853	96.8713	117.611	60.7529	81.3289	97.4425	205.237	107.754	160.185	IL15RA
ENSG00000134453	724.788	680.867	818.455	846.49	669.269	717.939	748.372	740.807	639.081	RBM17
ENSG00000170525	559.985	99.6391	107.971	97.2046	62.691	99.6826	264.545	623.728	137.776	PFKFB3
ENSG00000065675	14.6683	6.45809	14.4603	12.1506	10.1661	3.36009	14.0466	5.18047	5.80983	PRKCQ
ENSG00000237943	13.8055	11.9936	4.82011	4.05019	6.77741	4.48012	5.46257	18.6497	8.29976	PRKCQ-AS1
ENSG00000198879	43.1421	38.7485	26.0286	36.4517	23.7209	26.8807	36.6773	40.4077	29.8791	SFMBT2
ENSG00000123243	7.76559	25.8324	5.78413	8.10038	11.8605	64.9617	37.4576	81.8514	24.8993	ITIH5
ENSG00000151655	26157.9	58196.6	23094.1	15392.8	29585.1	40715.3	35007.3	72693.4	26029.7	ITIH2
ENSG00000151657	169.117	250.943	182.2	218.71	243.14	278.887	203.676	246.59	239.863	KIN
ENSG00000165629	2274.45	2376.58	2478.5	1646.4	2296.69	2589.51	2399.63	2925.93	1996.92	ATP5F1C
ENSG00000165632	71.616	81.1874	61.6974	107.33	58.4552	79.5221	66.3312	87.0319	73.8678	TAF3
ENSG00000048740	154.449	93.181	52.0572	52.6525	64.3854	34.7209	108.471	101.537	49.7985	CELF2
ENSG00000148429	445.227	349.659	394.285	255.162	289.734	313.608	350.385	285.962	372.659	USP6NL
ENSG00000134463	1748.98	1668.03	1777.66	937.619	1657.08	1480.68	797.535	1707.48	1640.86	ECHDC3
ENSG00000148426	570.339	321.059	535.032	496.148	429.518	416.651	317.609	404.077	278.872	PROSER2
ENSG00000225778	45.7307	24.9098	30.8487	22.2761	17.7907	31.3608	20.2895	31.0828	19.9194	PROSER2-AS1
ENSG00000151461	358.943	566.467	303.667	477.923	442.226	505.133	362.09	731.482	489.686	UPF2
ENSG00000181192	1704.98	4715.33	3313.34	3114.6	3477.66	4247.15	3290.81	6187.55	1789.43	DHTKD1
ENSG00000065665	245.047	223.265	330.66	374.643	254.153	280.007	154.513	364.705	189.234	SEC61A2
ENSG00000165609	953.441	944.726	1028.61	850.54	1066.59	1031.55	717.938	1420.48	883.924	NUDT5
ENSG00000151465	393.456	383.795	347.048	330.091	332.94	434.571	364.432	599.898	413.328	CDC123
ENSG00000183049	256.264	245.407	263.178	95.1795	393.937	406.571	167.779	325.333	390.089	CAMK1D
ENSG00000151468	548.768	250.02	90.6181	68.8532	271.944	161.284	696.088	314.972	147.736	CCDC3
ENSG00000123240	1357.25	1836.87	1751.63	2183.05	1462.23	1165.95	2192.05	1569.68	1698.13	OPTN
ENSG00000065328	11.217	20.2969	12.5323	20.251	5.08306	0	10.1448	5.18047	0.829976	MCM10
ENSG00000107537	6276.32	7644.53	6994.95	6751.67	8259.97	7023.7	6280.4	11634.3	6125.22	PHYH
ENSG00000086475	335.646	531.408	412.602	417.17	461.711	596.976	353.506	424.798	485.536	SEPHS1
ENSG00000165626	220.025	242.64	229.437	226.811	241.445	204.965	316.049	207.219	256.462	BEND7
ENSG00000165630	165.666	140.233	143.639	95.1795	130.465	141.124	202.895	174.064	181.765	PRPF18
ENSG00000151474	410.713	344.124	580.341	550.826	437.99	415.531	428.422	257.987	453.997	FRMD4A
ENSG00000065809	1431.46	1423.55	1615.7	1239.36	1345.32	1873.81	1380.47	2254.54	1500.6	FAM107B
ENSG00000185267	50.0449	45.2066	51.0932	93.1544	80.4817	77.282	41.3595	94.2845	60.5882	CDNF
ENSG00000187522	131.152	171.601	154.244	149.857	133.007	124.323	170.9	196.858	171.805	HSPA14
ENSG00000284024	39.6908	57.2002	26.0286	18.2259	20.3322	32.4808	46.0417	56.9851	50.6285	MSANTD7
ENSG00000152455	38.8279	65.5035	34.7048	28.3513	32.1927	43.6811	32.7754	69.4183	37.3489	SUV39H2
ENSG00000152457	44.005	59.0454	40.4889	56.7027	31.3455	30.2408	46.822	74.5987	35.689	DCLRE1C
ENSG00000152464	161.352	106.097	153.28	101.255	153.339	127.683	139.686	174.064	115.367	RPP38
ENSG00000152465	390.868	381.027	340.3	214.66	451.545	398.73	407.352	532.552	317.051	NMT2
ENSG00000148468	426.244	864.461	681.564	516.399	484.585	364.009	953.609	316.009	922.933	FAM171A1
ENSG00000148481	274.384	186.362	310.415	301.739	306.678	240.806	229.428	274.565	226.583	MINDY3
ENSG00000165983	135.466	202.046	126.287	105.305	188.92	219.526	181.045	196.858	210.814	PTER
ENSG00000165985	7.76559	23.9872	6.74816	8.10038	5.08306	2.24006	21.0699	25.9023	15.7695	C1QL3
ENSG00000148484	352.903	530.486	319.091	238.961	417.658	257.607	499.435	293.214	517.075	RSU1
ENSG00000107614	17.2569	13.8388	11.5683	14.1757	20.3322	24.6406	21.8503	22.7941	27.3892	TRDMT1
ENSG00000229124	732.554	301.685	68.4456	101.255	162.658	152.324	472.122	191.677	232.393	VIM-AS1
ENSG00000026025	5390.18	1398.64	952.454	694.608	1408.01	932.984	2622.03	933.52	1579.44	VIM
ENSG00000136738	117.347	115.323	101.222	93.1544	72.8572	90.7224	121.737	182.352	112.047	STAM
ENSG00000260314	372.748	762.977	105.078	91.1293	160.116	501.773	461.197	4589.89	543.634	MRC1
ENSG00000165995	138.918	119.013	187.02	188.334	113.522	178.085	173.242	141.945	143.586	CACNB2
ENSG00000241058	976.738	976.094	1004.51	1245.43	760.764	788.501	973.898	720.085	776.027	NSUN6
ENSG00000165997	823.152	662.415	474.299	297.689	452.392	399.85	811.582	607.151	628.292	ARL5B
ENSG00000120594	262.304	121.781	43.381	18.2259	91.495	59.3615	162.316	220.688	72.2079	PLXDC2
ENSG00000078114	62.9875	57.2002	81.9419	170.108	457.475	92.9624	149.05	119.151	46.4786	NEBL
ENSG00000204682	218.299	209.427	315.235	342.241	302.442	427.851	142.807	249.699	228.243	MIR1915HG
ENSG00000180592	41.4165	143.923	92.5461	109.355	140.631	181.445	56.9668	99.465	117.027	SKIDA1
ENSG00000078403	463.347	668.874	569.737	552.851	714.17	496.173	532.991	540.841	581.813	MLLT10
ENSG00000136770	585.007	537.867	559.133	457.672	615.897	726.899	775.685	610.259	768.557	DNAJC1
ENSG00000148444	538.414	524.95	658.427	629.805	747.209	657.457	584.495	584.357	565.213	COMMD3
ENSG00000269897	416.753	545.247	408.745	324.015	566.761	575.695	538.453	597.826	538.654	COMMD3-BMI1
ENSG00000168283	373.611	517.57	384.645	415.145	504.07	562.255	538.453	618.548	600.902	BMI1
ENSG00000150867	287.327	214.962	171.596	153.907	169.435	160.164	235.671	135.728	273.892	PIP4K2A
ENSG00000148450	566.888	476.976	899.433	810.038	679.435	743.699	611.028	609.223	431.587	MSRB2
ENSG00000165312	118.209	87.6455	53.0212	70.8783	95.7309	122.083	103.789	110.862	99.5971	OTUD1
ENSG00000120549	689.411	653.19	466.587	382.743	485.432	553.294	471.342	409.257	456.487	KIAA1217
ENSG00000107863	274.384	431.769	236.185	220.735	332.94	232.966	302.002	359.524	378.469	ARHGAP21
ENSG00000099256	35.3766	35.9808	26.0286	36.4517	50.8306	19.0405	21.8503	12.4331	28.2192	PRTFDC1
ENSG00000185875	248.499	321.982	191.84	172.133	301.595	385.29	212.26	437.232	399.218	THNSL1
ENSG00000077420	203.631	75.6519	156.172	93.1544	89.8007	107.523	69.4527	146.089	76.3578	APBB1IP
ENSG00000148459	38.8279	45.2066	57.8413	52.6525	41.5116	22.4006	34.3362	37.2994	46.4786	PDSS1
ENSG00000136754	499.586	657.803	666.139	542.726	591.329	367.37	739.788	472.459	554.424	ABI1
ENSG00000107890	69.8903	102.407	95.4382	99.2297	96.5781	64.9617	87.4011	112.934	128.646	ANKRD26
ENSG00000136758	973.287	1644.05	906.181	830.289	1147.08	1176.03	1352.38	1690.9	1578.61	YME1L1
ENSG00000120539	111.307	147.613	136.891	89.1042	97.4253	77.282	124.859	93.2484	67.228	MASTL
ENSG00000107897	931.007	1742.76	711.449	992.297	1378.36	1206.27	1483.48	1759.29	1055.73	ACBD5
ENSG00000099246	731.691	923.507	743.261	664.231	781.944	769.46	832.652	1115.87	844.915	RAB18
ENSG00000150051	13.8055	4.61292	5.78413	4.05019	9.31894	29.1208	12.4859	4.14437	24.0693	MKX
ENSG00000169126	9.49127	4.61292	11.5683	14.1757	5.08306	5.60015	21.8503	1.03609	15.7695	ODAD2
ENSG00000150054	34.5137	90.4133	60.7334	20.251	52.5249	35.8409	83.4993	23.8302	43.1587	MPP7
ENSG00000095787	1062.16	1373.73	923.533	951.795	944.602	1025.95	1171.33	1339.67	1004.27	WAC
ENSG00000095739	360.668	115.323	184.128	123.531	260.083	161.284	250.498	147.125	263.102	BAMBI
ENSG00000197321	285.601	468.673	273.782	376.668	517.625	353.929	271.568	276.637	487.196	SVIL
ENSG00000165757	77.6559	58.1228	18.3164	12.1506	22.8738	28.0007	46.0417	34.1911	71.3779	JCAD
ENSG00000107951	210.534	239.872	197.625	220.735	210.947	184.805	188.069	249.699	218.284	MTPAP
ENSG00000107968	119.935	78.4197	83.8699	52.6525	53.3721	45.9212	105.35	55.9491	90.4674	MAP3K8
ENSG00000183621	160.489	129.162	82.9059	111.38	89.8007	68.3218	108.471	79.7792	78.0177	ZNF438
ENSG00000237036	25.8853	36.9034	40.4889	32.4015	34.7342	19.0405	28.0932	23.8302	36.5189	ZEB1-AS1
ENSG00000148516	288.19	268.472	200.517	196.434	194.851	193.765	213.821	248.662	238.203	ZEB1
ENSG00000165322	497.86	510.189	581.305	524.5	460.864	343.849	475.244	538.769	497.155	ARHGAP12
ENSG00000170759	691.137	776.816	565.881	522.475	520.166	439.051	793.634	690.038	830.806	KIF5B
ENSG00000120616	396.045	340.434	327.768	297.689	307.525	323.688	341.02	333.622	321.201	EPC1
ENSG00000216937	37.9651	23.0646	34.7048	46.5772	38.9701	31.3608	32.7754	23.8302	45.6487	CCDC7
ENSG00000150093	1301.17	3720.78	524.428	328.065	786.18	1066.27	2579.11	2357.11	2901.6	ITGB1
ENSG00000229656	33.6509	13.8388	26.9926	8.10038	8.47176	1.12003	7.02331	3.10828	71.3779	ITGB1-DT
ENSG00000099250	693.726	762.977	299.811	186.309	441.379	733.619	561.084	458.989	896.374	NRP1
ENSG00000148498	359.805	466.828	400.069	421.22	337.176	497.293	462.758	582.285	418.308	PARD3
ENSG00000226386	16.394	2.76775	9.64022	20.251	5.93023	5.60015	7.02331	10.3609	3.3199	PARD3-DT
ENSG00000108094	280.424	350.582	263.178	301.739	349.037	348.329	379.258	394.752	356.89	CUL2
ENSG00000095794	438.324	158.684	209.193	259.212	266.013	801.941	266.886	260.059	200.024	CREM
ENSG00000108100	780.873	954.875	1032.47	935.594	1092.01	1123.39	1214.25	1452.6	1084.78	CCNY
ENSG00000177283	64.7132	36.9034	39.5249	42.527	64.3854	52.6414	53.8453	83.9236	39.0089	FZD8
ENSG00000229644	34.5137	62.7357	19.2804	30.3764	49.9834	77.282	165.438	243.482	5.80983	NAMPTP1
ENSG00000198105	191.551	172.523	250.646	265.288	250.764	163.524	140.466	150.234	202.514	ZNF248
ENSG00000175395	110.444	63.6583	76.1578	97.2046	108.439	90.7224	95.9852	103.609	115.367	ZNF25
ENSG00000189180	490.095	736.222	766.398	646.005	556.595	520.814	718.718	715.941	608.372	ZNF33A
ENSG00000075407	169.98	268.472	203.409	216.685	243.987	245.286	221.624	233.121	316.221	ZNF37A
ENSG00000234420	155.312	207.581	160.028	251.112	246.528	135.524	202.895	85.9958	214.964	ZNF37BP
ENSG00000196693	261.441	572.925	340.3	265.288	537.11	443.532	451.052	477.639	450.677	ZNF33B
ENSG00000165733	297.681	326.595	356.688	498.174	274.485	274.407	268.446	320.153	259.782	BMS1
ENSG00000165731	23.2968	6.45809	7.71218	30.3764	26.2625	26.8807	6.24294	0	8.29976	RET
ENSG00000169826	191.551	257.401	168.704	113.405	168.588	150.084	193.531	180.28	226.583	CSGALNACT2
ENSG00000169813	1771.42	2080.43	1714.03	1603.88	1891.74	2061.97	1978.23	2821.28	1790.26	HNRNPF
ENSG00000243660	15.5312	23.9872	27.9566	34.4266	42.3588	34.7209	17.9484	26.9384	21.5794	ZNF487
ENSG00000196793	7.76559	18.4517	5.78413	2.0251	17.7907	15.6804	6.24294	7.25266	43.9887	ZNF239
ENSG00000198298	18.1197	32.2904	19.2804	26.3262	18.6379	30.2408	22.6307	24.8662	36.5189	ZNF485
ENSG00000169740	177.746	149.459	203.409	245.037	210.1	324.808	186.508	227.941	219.944	ZNF32
ENSG00000226245	31.9252	23.9872	47.2371	93.1544	54.2193	47.0412	28.8736	24.8662	36.5189	ZNF32-AS1
ENSG00000230565	18.1197	23.0646	13.4963	4.05019	16.9435	33.6009	27.3129	23.8302	42.3288	ZNF32-AS2
ENSG00000107562	3095.02	1664.34	814.599	595.378	2189.1	1945.49	2368.41	1696.09	2534.75	CXCL12
ENSG00000107551	1540.17	908.745	2440.9	2523.27	1907.84	1098.75	1595.85	676.569	712.949	RASSF4
ENSG00000165507	4886.28	1571.16	727.837	356.417	844.635	1417.96	2686.02	530.48	824.166	DEPP1
ENSG00000165511	116.484	116.246	37.5969	50.6274	44.9003	77.282	92.8637	85.9958	89.6374	ZNF22-AS1
ENSG00000165512	523.746	649.499	416.458	255.162	444.768	590.255	498.655	476.603	497.155	ZNF22
ENSG00000012779	57.8105	35.0582	22.1725	54.6776	22.8738	38.081	65.5508	25.9023	39.8388	ALOX5
ENSG00000165406	446.953	635.661	644.931	595.378	510.847	582.415	544.696	683.822	686.39	MARCHF8
ENSG00000172671	48.3192	99.6391	99.2943	101.255	91.495	114.243	97.5459	140.909	126.986	ZFAND4
ENSG00000172661	210.534	226.033	276.674	354.392	197.392	160.164	294.979	145.053	163.505	WASHC2C
ENSG00000188234	7.76559	7.38067	13.4963	22.2761	8.47176	1.12003	8.58404	7.25266	7.46978	AGAP4
ENSG00000265354	571.202	374.569	473.335	542.726	440.532	425.611	425.3	468.314	430.757	TIMM23
ENSG00000266412	2691.21	4713.48	3106.08	2237.73	3413.27	3248.08	3771.51	4010.72	2682.48	NCOA4
ENSG00000165874	12.0798	11.9936	19.2804	8.10038	28.804	21.2806	3.90184	25.9023	6.63981	SHLD2P1
ENSG00000263761	100.953	151.304	2.89207	6.07529	33.8871	100.803	153.732	148.161	209.984	GDF2
ENSG00000204172	89.7357	90.4133	104.114	212.635	72.8572	75.042	78.0367	35.2272	83.8275	AGAP9
ENSG00000107643	399.496	546.17	433.81	394.894	417.658	440.171	390.184	491.108	410.838	MAPK8
ENSG00000128805	34.5137	6.45809	19.2804	28.3513	11.0133	5.60015	17.1681	3.10828	12.4496	ARHGAP22
ENSG00000128815	112.17	63.6583	26.0286	12.1506	22.0266	25.7607	78.0367	30.0467	28.2192	WDFY4
ENSG00000165633	99.2269	85.8003	52.0572	32.4015	133.854	238.566	119.396	95.3206	161.845	VSTM4
ENSG00000204161	119.935	60.8906	54.9493	44.5521	72.01	47.0412	87.4011	41.4437	73.8678	TMEM273
ENSG00000225830	226.065	209.427	151.352	164.033	140.631	136.644	143.588	186.497	179.275	ERCC6
ENSG00000197444	3526.44	3634.98	4037.33	7357.17	4371.43	4338.99	3583.45	3594.21	2171.22	OGDHL
ENSG00000227345	127.701	137.465	133.035	157.957	121.993	97.4425	145.148	74.5987	131.966	PARG
ENSG00000204152	43.1421	51.6647	26.9926	22.2761	30.4983	39.201	56.9668	37.2994	43.1587	TIMM23B
ENSG00000204149	118.209	59.0454	154.244	390.843	131.312	78.402	53.8453	55.9491	87.9774	AGAP6
ENSG00000099290	232.968	294.304	251.61	309.84	232.973	105.283	344.922	125.367	161.845	WASHC2A
ENSG00000188611	47.4564	64.5809	42.417	26.3262	25.4153	21.2806	37.4576	42.4798	21.5794	ASAH2
ENSG00000198964	588.459	770.358	334.516	220.735	399.867	600.336	545.477	362.633	481.386	SGMS1
ENSG00000204147	193.277	399.479	175.452	212.635	196.545	305.768	229.428	455.881	208.324	ASAH2B
ENSG00000148584	3460	5942.36	4258.09	4159.55	4268.92	6274.4	3751.23	8029.73	3906.7	A1CF
ENSG00000185532	43.1421	19.3743	13.4963	8.10038	33.0399	16.8004	42.1398	12.4331	10.7897	PRKG1
ENSG00000177613	231.242	374.569	206.301	149.857	252.459	240.806	316.049	388.535	289.662	CSTF2T
ENSG00000165471	3102.78	6856.65	4187.71	1300.11	2002.72	4102.67	2465.18	6467.3	2728.13	MBL2
ENSG00000122952	90.5985	202.969	80.0139	133.656	59.3023	11.2003	74.9153	54.913	27.3892	ZWINT
ENSG00000151151	83.6958	100.562	88.6901	74.9285	52.5249	86.2422	88.9619	92.2123	82.1676	IPMK
ENSG00000122873	434.873	328.44	492.615	463.747	361.744	404.331	369.894	331.55	323.691	CISD1
ENSG00000072401	163.94	133.775	165.812	74.9285	109.286	73.9219	168.559	120.187	128.646	UBE2D1
ENSG00000108064	268.344	425.311	274.746	186.309	302.442	374.09	269.227	498.361	414.988	TFAM
ENSG00000122870	149.272	152.226	84.834	170.108	174.518	63.8417	96.7655	69.4183	143.586	BICC1
ENSG00000237949	87.1471	107.942	123.395	400.969	328.704	1095.39	286.395	958.387	142.756	LOC102724768
ENSG00000165443	106.13	41.5163	41.453	40.5019	67.7741	60.4816	80.3778	41.4437	41.4988	PHYHIPL
ENSG00000148541	78.5187	30.4453	26.0286	34.4266	54.2193	40.3211	67.1116	20.7219	23.2393	FAM13C
ENSG00000165449	19.8454	22.142	4.82011	2.0251	12.7076	5.60015	16.3877	29.0106	4.14988	SLC16A9
ENSG00000108091	264.893	365.343	239.078	190.359	241.445	188.165	363.651	374.03	274.722	CCDC6
ENSG00000151150	259.716	218.652	184.128	164.033	238.904	161.284	218.503	166.811	154.375	ANK3
ENSG00000170312	33.6509	120.859	26.0286	22.2761	19.4851	11.2003	29.654	16.5775	7.46978	CDK1
ENSG00000072422	187.237	119.936	93.5102	111.38	103.356	116.483	118.616	124.331	106.237	RHOBTB1
ENSG00000196932	75.9302	59.968	33.7408	22.2761	35.5814	13.4404	61.649	24.8662	39.8388	TMEM26
ENSG00000150347	238.145	132.852	66.5175	62.778	100.814	70.5618	182.606	81.8514	140.266	ARID5B
ENSG00000181915	174.294	107.942	94.4742	97.2046	122.841	106.403	173.242	119.151	107.897	ADO
ENSG00000122877	251.087	9.22584	13.4963	4.05019	14.402	3.36009	68.6723	2.07219	8.29976	EGR2
ENSG00000148572	195.865	235.259	250.646	164.033	199.934	278.887	271.568	212.399	192.554	NRBF2
ENSG00000171988	612.618	1537.95	609.262	538.675	851.412	864.663	1150.26	886.896	775.197	JMJD1C
ENSG00000165476	331.332	550.783	385.609	362.492	382.076	552.174	429.982	594.718	556.084	REEP3
ENSG00000183230	13.8055	31.3679	6.74816	38.4768	23.7209	235.206	14.0466	170.955	17.4295	CTNNA3
ENSG00000108176	207.082	327.517	188.948	194.409	283.804	706.738	266.105	450.701	468.936	DNAJC12
ENSG00000096717	212.259	289.691	214.013	261.237	279.568	252.007	339.46	376.102	283.022	SIRT1
ENSG00000148634	462.484	680.867	772.182	803.963	689.601	493.933	656.289	561.563	861.515	HERC4
ENSG00000179774	17.2569	23.0646	37.5969	109.355	62.691	60.4816	8.58404	5.18047	6.63981	ATOH7
ENSG00000108187	2315.01	4038.15	3045.35	3284.71	3892.77	7061.78	2905.31	5380.43	2270.81	PBLD
ENSG00000096746	1137.23	1179.99	1320.71	1796.26	1344.47	1386.6	1055.06	1156.28	1517.2	HNRNPH3
ENSG00000204130	207.082	255.556	223.653	261.237	243.14	201.605	219.283	202.038	250.653	RUFY2
ENSG00000138346	79.3815	109.788	130.143	196.434	123.688	82.8822	60.8686	71.4905	44.8187	DNA2
ENSG00000122912	506.489	592.299	1198.28	1103.68	626.063	658.577	482.267	702.471	641.571	SLC25A16
ENSG00000138336	13.8055	11.071	9.64022	8.10038	10.1661	5.60015	17.1681	4.14437	5.80983	TET1
ENSG00000060339	485.781	601.525	723.017	1038.87	568.455	519.694	470.561	488	569.363	CCAR1
ENSG00000107625	220.888	211.272	151.352	176.183	164.352	221.766	202.115	208.255	191.724	DDX50
ENSG00000165732	484.918	617.209	322.947	265.288	305.831	377.45	513.482	705.58	493.836	DDX21
ENSG00000198954	172.569	219.575	156.172	91.1293	137.243	133.283	214.601	198.93	237.373	KIFBP
ENSG00000122862	883.551	397.634	139.783	62.778	176.213	165.764	443.249	301.503	570.193	SRGN
ENSG00000122958	415.89	532.331	357.652	374.643	367.674	396.49	465.099	535.66	433.247	VPS26A
ENSG00000156502	373.611	365.343	386.573	562.977	346.495	367.37	305.904	416.51	315.391	SUPV3L1
ENSG00000156510	181.197	982.552	839.663	866.741	424.435	10.0803	1957.16	85.9958	851.555	HKDC1
ENSG00000156515	187.237	107.942	77.1218	121.506	48.289	52.6414	136.564	74.5987	111.217	HK1
ENSG00000099282	57.8105	75.6519	45.3091	6.07529	46.5947	34.7209	92.8637	50.7686	54.7784	TSPAN15
ENSG00000171224	65.5761	23.9872	70.3736	107.33	56.7608	11.2003	40.5791	6.21656	29.8791	FAM241B
ENSG00000099284	121.661	104.252	172.56	137.706	96.5781	67.2018	25.7521	62.1656	103.747	MACROH2A2
ENSG00000042286	666.115	361.653	558.169	315.915	321.08	342.729	270.007	208.255	424.948	AIFM2
ENSG00000156521	318.389	201.123	281.495	398.944	263.472	294.568	155.293	227.941	262.272	TYSND1
ENSG00000079332	981.052	1215.04	1033.43	884.967	1056.43	1254.43	945.805	1458.82	1386.89	SAR1A
ENSG00000180817	1100.99	1110.79	1018.01	692.583	1137.76	1051.71	1196.3	912.798	1426.73	PPA1
ENSG00000172731	752.399	738.99	1737.17	1719.31	889.535	567.855	1282.14	294.251	1966.21	LRRC20
ENSG00000148730	1459.07	3077.74	1450.85	2043.32	2786.36	3616.57	2379.34	2829.57	2980.44	EIF4EBP2
ENSG00000107719	52.6334	33.213	26.9926	18.2259	38.9701	29.1208	40.5791	48.6964	55.6084	PALD1
ENSG00000180644	79.3815	45.2066	27.9566	24.3011	26.2625	22.4006	74.1349	25.9023	19.9194	PRF1
ENSG00000166224	551.357	904.133	817.491	676.382	848.023	673.138	876.352	798.828	942.852	SGPL1
ENSG00000166228	2318.46	2222.51	2510.31	1842.84	2694.87	4108.27	1773.77	3431.54	2235.12	PCBD1
ENSG00000107731	172.569	82.11	42.417	14.1757	81.3289	43.6811	141.246	27.9745	56.4383	UNC5B
ENSG00000198246	181.197	142.078	119.539	139.732	135.548	72.8019	166.218	87.0319	140.266	SLC29A3
ENSG00000107736	270.07	219.575	375.969	374.643	348.189	558.895	463.538	254.879	464.786	CDH23
ENSG00000214688	29.3367	22.142	48.2011	30.3764	30.4983	32.4808	45.2613	31.0828	43.9887	C10orf105
ENSG00000107738	279.561	89.4907	54.9493	119.481	104.203	68.3218	291.077	100.501	112.047	VSIR
ENSG00000197746	16748.6	16741.2	10050.9	10184.2	11921.5	13801	13943.6	13831.8	10761.5	PSAP
ENSG00000122863	44.005	28.6001	12.5323	6.07529	16.0963	22.4006	39.0184	59.0573	33.199	CHST3
ENSG00000107742	113.895	33.213	35.6688	32.4015	33.0399	25.7607	49.9435	30.0467	33.199	SPOCK2
ENSG00000138303	178.608	209.427	167.74	147.832	186.379	264.327	195.092	732.518	176.785	ASCC1
ENSG00000166295	893.905	935.5	1053.68	1194.81	1168.26	1675.56	847.479	1989.3	1083.12	ANAPC16
ENSG00000168209	1341.72	245.407	186.056	249.087	171.13	96.3225	394.866	3393.21	61.4182	DDIT4
ENSG00000148719	518.569	472.363	517.68	467.797	457.475	448.012	532.991	592.646	460.637	DNAJB12
ENSG00000107745	1426.28	1310.99	1063.32	1125.95	1473.24	1441.48	1112.8	1238.13	1020.04	MICU1
ENSG00000156026	146.683	199.278	156.172	137.706	118.605	103.043	146.709	128.476	202.514	MCU
ENSG00000138315	266.618	1365.42	126.287	182.259	278.721	573.455	659.41	1103.44	854.875	OIT3
ENSG00000138308	414.165	710.39	481.047	413.119	525.249	648.497	582.154	756.348	427.437	PLA2G12B
ENSG00000213700	27.611	8.30326	5.78413	6.07529	11.0133	24.6406	21.0699	1.03609	4.97985	RPL17P50
ENSG00000122884	1434.04	1467.83	357.652	123.531	516.778	1635.24	2146.01	448.629	539.484	P4HA1
ENSG00000166321	49.182	162.375	63.6255	111.38	160.116	126.563	151.391	128.476	142.756	NUDT13
ENSG00000122882	257.99	294.304	198.589	127.581	174.518	187.045	276.25	281.817	229.073	ECD
ENSG00000138286	410.713	487.124	586.126	473.872	487.126	481.613	422.179	411.329	436.567	FAM149B1
ENSG00000213551	177.746	217.73	242.934	232.886	221.96	228.486	205.237	168.883	191.724	DNAJC9
ENSG00000236756	169.117	114.4	318.127	603.478	240.598	192.645	131.102	151.27	190.064	DNAJC9-AS1
ENSG00000182180	623.835	790.655	842.556	974.071	694.685	910.584	707.793	845.452	831.636	MRPS16
ENSG00000227540	21.5711	23.0646	51.0932	214.66	65.2326	47.0412	19.5092	27.9745	25.7292	DNAJC9-AS1
ENSG00000156042	63.8504	110.71	100.258	402.994	225.349	114.243	106.91	101.537	104.577	CFAP70
ENSG00000138279	1398.67	1776.9	1457.6	808.013	1463.92	1519.88	1701.98	2115.7	1443.33	ANXA7
ENSG00000166343	28.4738	21.2194	46.2731	68.8532	46.5947	29.1208	30.4343	19.6858	21.5794	MSS51
ENSG00000107758	401.222	261.091	351.868	380.718	341.412	332.649	287.956	309.792	356.06	PPP3CB
ENSG00000221817	89.7357	83.0326	107.006	107.33	106.744	113.123	58.5275	156.45	96.2772	PPP3CB-AS1
ENSG00000166348	79.3815	85.8003	62.6615	58.7278	82.1761	61.6016	47.6024	356.416	113.707	USP54
ENSG00000172650	23.2968	20.2969	24.1006	44.5521	18.6379	14.5604	14.0466	15.5414	29.0491	AGAP5
ENSG00000242288	31.9252	37.826	29.8847	60.7529	36.4286	19.0405	29.654	31.0828	51.4585	BMS1P4-AGAP5
ENSG00000271816	17.2569	21.2194	12.5323	22.2761	20.3322	7.8402	21.0699	15.5414	30.7091	BMS1P4
ENSG00000176986	1126.01	1152.31	1443.14	1646.4	1297.03	1103.23	1106.56	1128.31	1571.14	SEC24C
ENSG00000196968	87.1471	85.8003	53.0212	56.7027	52.5249	45.9212	94.4244	91.1762	92.9573	FUT11
ENSG00000172586	338.234	302.608	466.587	346.291	424.435	491.693	340.24	427.907	362.699	CHCHD1
ENSG00000214655	1181.23	1180.91	1517.37	1486.42	1265.68	1205.15	1101.1	1139.7	989.331	ZSWIM8
ENSG00000272589	284.738	262.936	352.832	249.087	288.04	310.248	251.278	280.781	236.543	ZSWIM8-AS1
ENSG00000166507	184.648	252.788	232.329	151.882	163.505	211.686	202.895	181.316	242.353	NDST2
ENSG00000148660	367.571	246.33	483.939	433.37	365.98	284.487	239.573	236.229	296.301	CAMK2G
ENSG00000122861	147.546	33.213	53.9853	12.1506	17.7907	12.3203	65.5508	4.14437	43.1587	PLAU
ENSG00000035403	585.007	531.408	387.537	265.288	286.346	299.048	399.548	515.975	666.47	VCL
ENSG00000185009	377.925	632.893	352.832	311.865	426.977	427.851	508.019	497.325	502.965	AP3M1
ENSG00000156110	708.394	1187.37	953.418	712.834	842.093	1515.4	857.624	1774.83	1235	ADK
ENSG00000156650	181.197	283.233	168.704	117.456	189.767	132.163	174.802	220.688	183.425	KAT6B
ENSG00000156671	157.037	171.601	136.891	117.456	145.714	189.285	202.895	218.616	179.275	SAMD8
ENSG00000165637	162.214	159.607	142.675	190.359	144.867	194.885	189.629	259.023	183.425	VDAC2
ENSG00000165644	80.2444	28.6001	75.1937	216.685	97.4253	135.524	68.6723	113.97	52.2885	COMTD1
ENSG00000165655	119.935	67.3486	53.0212	133.656	88.1063	92.9624	120.177	100.501	103.747	ZNF503
ENSG00000237149	25.0224	35.0582	18.3164	26.3262	20.3322	39.201	23.411	27.9745	23.2393	ZNF503-AS2
ENSG00000148655	212.259	190.975	269.926	153.907	293.123	231.846	274.689	184.425	122.006	LRMDA
ENSG00000156113	138.918	53.5099	27.9566	48.6023	20.3322	141.124	25.7521	235.193	19.9194	KCNMA1
ENSG00000151208	316.663	204.814	268.962	137.706	148.256	227.366	168.559	184.425	201.684	DLG5
ENSG00000148606	195.865	255.556	214.013	330.091	210.947	189.285	249.718	250.735	202.514	POLR3A
ENSG00000138326	4557.54	3272.41	4483.67	6988.6	5277.06	6180.32	3878.43	4513.22	3765.6	RPS24
ENSG00000224596	16.394	7.38067	26.9926	34.4266	13.5548	11.2003	20.2895	5.18047	17.4295	ZMIZ1-AS1
ENSG00000108175	351.177	552.628	408.745	384.768	332.093	230.726	624.294	355.38	624.972	ZMIZ1
ENSG00000108179	1226.96	1183.68	1355.42	1419.59	1469.85	2060.85	824.068	4458.31	1485.66	PPIF
ENSG00000165424	467.661	607.983	573.593	749.285	588.788	983.386	840.456	809.189	727.889	ZCCHC24
ENSG00000253626	25.8853	11.071	19.2804	2.0251	14.402	13.4404	14.827	12.4331	16.5995	EIF5AL1
ENSG00000225484	69.0274	45.2066	70.3736	50.6274	47.4419	94.0825	48.3828	53.8769	85.4875	NUTM2B-AS1
ENSG00000272447	7.76559	12.9162	9.64022	4.05019	10.1661	16.8004	13.2662	17.6136	12.4496	LOC642361
ENSG00000242600	80.2444	23.9872	191.84	305.789	78.7874	175.845	69.4527	37.2994	144.416	MBL1P
ENSG00000133661	13.8055	5.53551	14.4603	12.1506	6.77741	24.6406	7.80367	15.5414	9.12973	SFTPD
ENSG00000133678	484.918	742.68	611.19	637.905	886.146	749.3	541.575	683.822	512.095	TMEM254
ENSG00000189129	69.0274	14.7613	23.1365	2.0251	42.3588	15.6804	28.0932	9.32484	21.5794	PLAC9
ENSG00000122359	1167.43	1059.13	1604.13	1705.13	1403.77	803.061	1995.4	638.234	1272.35	ANXA11
ENSG00000237523	16.394	21.2194	42.417	28.3513	36.4286	10.0803	24.9718	9.32484	19.0894	LINC00857
ENSG00000151224	17992	27811.3	11617.4	13114.5	24825.7	44249	23969	48906.7	11312.6	MAT1A
ENSG00000122378	2396.98	3555.64	3680.64	1755.76	3782.64	2763.11	2356.71	2902.1	1538.77	PRXL2A
ENSG00000108219	396.045	454.834	380.789	224.786	277.874	306.888	393.305	790.539	364.359	TSPAN14
ENSG00000165678	3247.74	4236.51	3194.77	2557.7	3695.38	3946.98	3044.99	4096.71	3466.81	GHITM
ENSG00000107771	380.514	441.918	295.955	212.635	278.721	315.848	340.24	994.65	266.422	CCSER2
ENSG00000062650	440.913	622.744	434.774	409.069	438.837	498.413	452.613	582.285	526.205	WAPL
ENSG00000107779	106.13	139.31	118.575	127.581	123.688	142.244	116.275	98.4289	101.257	BMPR1A
ENSG00000173269	152.723	145.768	58.8054	44.5521	110.133	165.764	134.223	154.378	137.776	MMRN2
ENSG00000173267	31.9252	9.22584	9.64022	16.2008	17.7907	15.6804	15.6073	8.28875	14.1096	SNCG
ENSG00000148671	647.995	148.536	610.226	558.926	1385.13	860.182	262.984	395.788	553.594	ADIRF
ENSG00000271880	23.2968	3.69034	12.5323	16.2008	38.1229	13.4404	7.80367	4.14437	9.95971	AGAP11
ENSG00000148672	5646.44	7883.48	5684.84	4931.11	5543.92	11323.5	3226.04	13697.2	4559.89	GLUD1
ENSG00000122376	395.182	554.473	413.566	678.407	455.781	508.493	314.488	852.705	360.209	SHLD2
ENSG00000223482	50.0449	35.0582	48.2011	40.5019	32.1927	23.5206	21.0699	50.7686	48.1386	NUTM2A-AS1
ENSG00000107789	379.651	326.595	330.66	291.614	386.312	501.773	298.881	446.556	440.717	MINPP1
ENSG00000198682	1017.29	2295.39	1225.27	1571.47	2269.59	2083.25	1562.3	1668.11	1484	PAPSS2
ENSG00000138138	421.93	611.673	364.4	364.517	417.658	501.773	488.51	649.631	436.567	ATAD1
ENSG00000227268	14.6683	16.6065	12.5323	6.07529	20.3322	17.9205	14.827	15.5414	14.1096	KLLN
ENSG00000171862	1141.54	968.713	1358.31	1237.33	1304.65	1308.19	1344.57	1286.83	1248.28	PTEN
ENSG00000184719	94.9127	107.942	139.783	133.656	127.076	159.044	142.807	135.728	65.5681	RNLS
ENSG00000138134	90.5985	83.9552	175.452	149.857	50.8306	29.1208	46.822	63.2017	96.2772	STAMBPL1
ENSG00000180139	382.239	192.82	87.726	95.1795	149.103	147.844	118.616	175.1	128.646	ACTA2-AS1
ENSG00000107796	708.394	384.718	144.603	123.531	255.847	278.887	268.446	358.488	268.082	ACTA2
ENSG00000026103	285.601	287.846	329.696	210.61	249.07	228.486	324.633	298.395	246.503	FAS
ENSG00000138135	33.6509	4.61292	3.85609	0	14.402	3.36009	33.5558	0	11.6197	CH25H
ENSG00000107798	1978.5	2698.56	1205.99	836.364	1141.15	801.941	2507.32	1864.97	1540.43	LIPA
ENSG00000119922	321.84	946.571	470.443	528.55	913.256	688.818	1186.94	226.905	977.711	IFIT2
ENSG00000119917	364.983	1064.66	528.284	279.463	634.535	548.814	2416.8	292.178	623.312	IFIT3
ENSG00000185745	835.232	1070.2	1244.55	739.16	1749.42	1303.71	4019.67	491.108	1365.31	IFIT1
ENSG00000152778	221.751	283.233	287.279	147.832	230.432	229.606	520.505	160.595	350.25	IFIT5
ENSG00000152779	1.72569	24.9098	8.6762	70.8783	66.9269	395.37	53.065	282.854	19.0894	SLC16A12
ENSG00000152782	798.13	910.591	521.536	963.945	1186.89	2611.91	413.595	1161.46	1033.32	PANK1
ENSG00000138182	58.6733	87.6455	30.8487	22.2761	40.6645	28.0007	35.8969	41.4437	65.5681	KIF20B
ENSG00000232229	25.0224	20.2969	18.3164	26.3262	26.2625	14.5604	10.1448	6.21656	13.2796	LINC00865
ENSG00000148688	209.671	222.343	203.409	214.66	217.724	178.085	184.947	236.229	185.085	RPP30
ENSG00000180628	601.401	918.894	690.24	609.554	692.143	833.302	888.058	834.055	709.629	PCGF5
ENSG00000165338	64.7132	93.181	149.423	119.481	151.645	73.9219	84.2797	71.4905	112.877	HECTD2
ENSG00000119938	170.843	305.375	689.276	447.546	592.176	1479.56	104.569	2905.21	168.485	PPP1R3C
ENSG00000107854	583.282	799.88	657.463	710.809	625.216	618.256	724.961	637.198	751.958	TNKS2
ENSG00000174721	12.0798	5.53551	15.4244	40.5019	11.8605	6.72018	8.58404	11.397	20.7494	FGFBP3
ENSG00000095564	636.778	896.752	826.167	662.206	953.073	726.899	802.998	884.824	1132.09	BTAF1
ENSG00000107864	669.566	423.466	175.452	245.037	412.575	1093.15	570.448	481.784	375.149	CPEB3
ENSG00000198060	491.82	495.428	522.5	471.847	465.947	556.655	540.014	454.845	426.608	MARCHF5
ENSG00000119912	487.506	515.725	357.652	279.463	442.226	361.769	438.566	681.75	541.974	IDE
ENSG00000138160	33.6509	67.3486	34.7048	30.3764	20.3322	17.9205	46.0417	23.8302	19.9194	KIF11
ENSG00000152804	613.481	596.912	813.635	1032.8	918.339	1239.87	560.304	962.531	898.034	HHEX
ENSG00000138190	231.242	263.859	235.221	192.384	210.1	179.205	187.288	149.197	215.794	EXOC6
ENSG00000095596	6.0399	75.6519	4.82011	48.6023	61.8439	833.302	14.827	193.75	209.984	CYP26A1
ENSG00000138119	135.466	107.942	26.0286	16.2008	38.9701	40.3211	93.6441	48.6964	94.6172	MYOF
ENSG00000138180	9.49127	18.4517	4.82011	22.2761	5.08306	4.48012	9.36441	4.14437	3.3199	CEP55
ENSG00000138207	99122.5	108998	115677	72453.9	115188	146201	107446	127596	90878.2	RBP4
ENSG00000095464	12.0798	10.1484	7.71218	8.10038	11.0133	13.4404	7.80367	9.32484	10.7897	PDE6C
ENSG00000148690	356.354	298.917	424.17	437.421	319.385	379.69	288.736	291.142	359.379	FRA10AC1
ENSG00000176273	82.8329	148.536	213.049	164.033	68.6213	91.8424	122.518	62.1656	70.5479	SLC35G1
ENSG00000138193	69.0274	71.039	71.3377	103.28	91.495	49.2813	84.2797	41.4437	92.1273	PLCE1
ENSG00000173145	163.94	210.349	159.064	208.585	163.505	190.405	184.167	198.93	239.033	NOC3L
ENSG00000108239	99.2269	162.375	186.056	147.832	127.924	128.803	127.2	162.667	167.655	TBC1D12
ENSG00000119969	44.8678	124.549	55.9133	95.1795	35.5814	20.1605	37.4576	14.5053	47.3086	HELLS
ENSG00000108242	856.803	832.171	1006.44	1115.83	1052.19	3138.32	1269.66	3742.37	656.511	CYP2C18
ENSG00000165841	6873.41	3839.8	1029.58	828.264	5907.36	5782.71	194.311	2706.28	182.595	CYP2C19
ENSG00000235199	15.5312	17.5291	11.5683	32.4015	49.1362	19.0405	1.56073	7.25266	0	CYP2C58P
ENSG00000138109	24022.4	57694.7	17793.9	21611.8	25604.2	38371.1	15793.9	53724.6	11678.6	CYP2C9
ENSG00000138115	33584.4	40948	16197.5	11923.8	34390.3	76988.6	5635.03	46395.2	13302.9	CYP2C8
ENSG00000107438	1768.83	1439.23	1649.44	1334.54	1052.19	994.586	1405.44	1803.84	1015.89	PDLIM1
ENSG00000095637	816.249	1215.97	595.766	1213.03	1291.94	1068.51	1229.08	1441.21	981.031	SORBS1
ENSG00000059573	257.127	419.776	296.919	220.735	272.791	342.729	230.208	361.597	525.375	ALDH18A1
ENSG00000119977	292.504	459.447	231.365	251.112	371.063	409.931	449.492	454.845	334.48	TCTN3
ENSG00000138185	222.613	131.007	98.3303	97.2046	97.4253	90.7224	124.078	69.4183	55.6084	ENTPD1
ENSG00000226688	28.4738	33.213	17.3524	8.10038	25.4153	22.4006	24.1914	21.758	12.4496	ENTPD1-AS1
ENSG00000107443	18.1197	63.6583	45.3091	22.2761	31.3455	41.4411	56.9668	41.4437	45.6487	CCNJ
ENSG00000177853	383.965	517.57	646.859	471.847	654.02	417.771	471.342	395.788	584.303	ZNF518A
ENSG00000229417	25.0224	38.7485	50.1292	70.8783	39.8173	48.1613	67.892	13.4692	53.9484	NPM1P25
ENSG00000095585	532.374	588.609	488.759	508.299	465.947	566.735	732.765	175.1	550.274	BLNK
ENSG00000077147	1729.14	2140.4	1609.92	1344.66	1979.85	1872.69	1960.28	2045.25	2927.32	TM9SF3
ENSG00000155629	1199.35	1350.66	1157.79	779.662	876.827	2003.73	1833.08	1194.62	1500.6	PIK3AP1
ENSG00000236552	56.0848	57.2002	37.5969	54.6776	69.4685	90.7224	57.7472	52.8408	52.2885	RPL13AP5
ENSG00000196233	655.761	636.583	403.925	309.84	351.578	306.888	639.121	378.174	614.182	LCOR
ENSG00000269891	1.72569	19.3743	4.82011	6.07529	3.38871	10.0803	16.3877	21.758	9.95971	ARHGAP19-SLIT1
ENSG00000213390	88.01	125.471	66.5175	54.6776	77.093	86.2422	112.373	110.862	86.3175	ARHGAP19
ENSG00000165879	111.307	102.407	134.963	131.631	132.159	152.324	215.381	197.894	99.5971	FRAT1
ENSG00000181274	102.678	178.059	95.4382	40.5019	100.814	204.965	159.195	192.713	158.525	FRAT2
ENSG00000052749	202.768	135.62	150.387	328.065	171.977	123.203	172.461	120.187	264.762	RRP12
ENSG00000171314	110.444	119.936	81.9419	58.7278	102.508	88.4823	100.667	107.754	102.087	PGAM1
ENSG00000171311	196.728	155.917	187.984	208.585	188.073	164.644	168.559	151.27	191.724	EXOSC1
ENSG00000171307	264.893	417.008	394.285	388.818	344.801	406.571	380.819	428.943	501.305	ZDHHC16
ENSG00000155229	482.329	548.938	549.493	816.114	513.389	492.813	524.407	540.841	463.126	MMS19
ENSG00000165886	57.8105	49.8195	50.1292	28.3513	50.8306	82.8822	69.4527	96.3567	65.5681	UBTD1
ENSG00000241935	461.621	827.558	326.804	447.546	534.568	1862.61	296.54	1353.14	411.668	HOGA1
ENSG00000171160	31.9252	65.5035	35.6688	48.6023	112.674	78.402	53.8453	54.913	68.058	MORN4
ENSG00000155252	272.658	277.698	260.286	166.058	202.475	179.205	260.643	256.951	329.5	PI4K2A
ENSG00000119986	478.878	302.608	234.257	382.743	376.146	273.287	394.866	302.539	243.183	AVPI1
ENSG00000155254	128.564	55.3551	38.5609	48.6023	44.0532	34.7209	72.5742	60.0934	53.9484	MARVELD1
ENSG00000155256	535.825	327.517	477.191	382.743	364.286	272.167	444.029	271.457	348.59	ZFYVE27
ENSG00000120057	3.45137	20.2969	0.964022	0	8.47176	225.126	70.2331	149.197	15.7695	SFRP5
ENSG00000166024	178.608	187.285	161.956	139.732	157.575	175.845	156.854	157.486	158.525	R3HCC1L
ENSG00000138131	440.05	508.344	1597.39	1030.77	278.721	33.6009	1055.84	20.7219	2481.63	LOXL4
ENSG00000119943	223.476	247.253	427.062	1245.43	483.738	84.0022	387.843	279.745	764.408	PYROXD2
ENSG00000284415	0.862843	9.22584	6.74816	14.1757	9.31894	2.24006	8.58404	5.18047	18.2595	MIR1287
ENSG00000107521	778.284	546.17	1054.64	1109.75	711.628	563.375	856.843	480.747	638.251	HPS1
ENSG00000119946	11.217	8.30326	10.6042	56.7027	19.4851	4.48012	16.3877	4.14437	4.97985	CNNM1
ENSG00000120053	4693	7579.95	3792.46	3387.98	4080	5741.27	7355.74	4724.59	6520.29	GOT1
ENSG00000155287	432.284	411.473	655.535	708.783	490.515	436.811	718.718	278.709	419.968	SLC25A28
ENSG00000198018	84.5586	79.3422	53.9853	24.3011	38.1229	62.7216	75.6956	58.0212	100.427	ENTPD7
ENSG00000119929	371.022	184.517	230.401	206.56	236.362	339.369	185.727	326.369	218.284	CUTC
ENSG00000014919	472.838	548.015	479.119	317.94	477.807	568.975	461.197	580.212	393.408	COX15
ENSG00000023839	9974.46	5660.98	6531.25	5637.87	7932.11	4708.6	5234.7	4581.61	2924.83	ABCC2
ENSG00000107554	364.983	450.221	510.932	573.102	595.565	392.01	418.277	318.081	475.576	DNMBP
ENSG00000227695	46.5935	55.3551	80.0139	50.6274	83.8704	19.0405	67.892	30.0467	37.3489	DNMBP-AS1
ENSG00000120054	524.608	1110.79	541.781	467.797	622.675	1002.43	695.307	893.113	1209.27	CPN1
ENSG00000107566	1113.93	1485.36	867.62	805.988	1123.36	2002.61	948.927	1599.73	1380.25	ERLIN1
ENSG00000213341	207.082	349.659	206.301	216.685	227.043	252.007	289.516	323.261	324.52	CHUK
ENSG00000095485	110.444	172.523	148.459	192.384	232.973	211.686	190.41	184.425	200.024	CWF19L1
ENSG00000196072	488.369	269.395	350.904	376.668	325.316	305.768	276.25	296.323	348.59	BLOC1S2
ENSG00000107593	43.1421	10.1484	33.7408	10.1255	17.7907	8.96023	7.02331	15.5414	3.3199	PKD2L1
ENSG00000099194	3006.14	29593.7	18434	8825.37	17908.5	16812.8	4863.25	46582.8	8070.68	SCD
ENSG00000235823	94.0499	92.2584	204.373	62.778	39.8173	154.564	40.5791	296.323	97.9371	OLMALINC
ENSG00000075826	708.394	268.472	696.988	727.009	638.771	496.173	445.59	367.813	279.702	SEC31B
ENSG00000166136	1304.62	1107.1	1315.89	874.841	1282.62	1733.81	1198.64	1548.96	1067.35	NDUFB8
ENSG00000166135	506.489	703.932	704.7	475.897	641.312	612.656	606.345	656.883	610.862	HIF1AN
ENSG00000119906	350.314	345.969	412.602	330.091	399.867	274.407	291.077	420.654	404.198	SLF2
ENSG00000055950	618.658	664.261	711.449	631.83	711.628	972.185	659.41	844.416	714.609	MRPL43
ENSG00000095539	1085.46	1553.63	1287.93	1782.08	1637.59	1447.08	940.343	1543.78	790.967	SEMA4G
ENSG00000107815	91.4613	111.633	45.3091	46.5772	83.8704	119.843	85.8404	118.115	107.897	TWNK
ENSG00000107816	309.761	186.362	240.042	319.965	234.668	208.325	215.381	203.074	180.105	LZTS2
ENSG00000186862	22.4339	9.22584	21.2085	46.5772	18.6379	10.0803	7.80367	8.28875	10.7897	PDZD7
ENSG00000107819	205.357	168.833	138.819	117.456	113.522	73.9219	183.386	59.0573	115.367	SFXN3
ENSG00000107821	41.4165	10.1484	10.6042	2.0251	17.7907	7.8402	10.9251	6.21656	9.12973	KAZALD1
ENSG00000107807	14.6683	2.76775	21.2085	54.6776	41.5116	20.1605	6.24294	5.18047	2.48993	TLX1
ENSG00000166167	221.751	234.336	317.163	311.865	314.302	282.247	221.624	242.446	325.35	BTRC
ENSG00000166171	77.6559	71.9616	85.798	85.054	83.0233	76.162	91.303	58.0212	79.6777	DPCD
ENSG00000166169	326.155	266.627	499.364	781.687	377.841	362.889	297.32	249.699	297.131	POLL
ENSG00000107829	487.506	312.756	470.443	421.22	283.804	512.973	385.501	426.871	350.25	FBXW4
ENSG00000107833	118.209	95.9488	85.798	91.1293	72.01	88.4823	95.2048	99.465	115.367	NPM3
ENSG00000198408	1346.03	1612.68	2088.07	2434.16	2451.73	1553.48	1620.82	1877.4	1555.37	OGA
ENSG00000120049	26.7481	10.1484	34.7048	22.2761	27.9568	19.0405	21.8503	12.4331	16.5995	KCNIP2
ENSG00000120029	251.087	287.846	212.085	245.037	232.126	254.247	277.811	345.019	268.912	ARMH3
ENSG00000166189	113.895	137.465	132.071	95.1795	138.937	137.764	166.218	157.486	136.116	HPS6
ENSG00000198728	277.835	283.233	246.79	174.158	190.615	203.845	247.376	237.265	216.624	LDB1
ENSG00000148840	288.19	131.007	173.524	176.183	110.98	128.803	163.097	132.62	210.814	PPRC1
ENSG00000166197	533.237	628.28	360.544	340.216	419.352	437.931	503.337	665.172	555.254	NOLC1
ENSG00000107862	620.384	599.68	575.521	607.529	471.03	603.696	537.673	672.425	702.989	GBF1
ENSG00000077150	835.232	638.428	894.613	708.783	393.09	230.726	972.338	186.497	560.234	NFKB2
ENSG00000059915	67.3017	60.8906	64.5895	157.957	109.286	92.9624	70.2331	73.5626	51.4585	PSD
ENSG00000107872	159.626	119.013	190.876	307.815	190.615	220.646	165.438	165.775	148.566	FBXL15
ENSG00000107874	428.833	302.608	300.775	326.04	338.871	472.652	369.114	321.189	326.18	CUEDC2
ENSG00000269609	95.7756	157.762	226.545	279.463	241.445	148.964	85.8404	135.728	146.906	C10orf95-AS1
ENSG00000120055	12.9426	23.0646	9.64022	2.0251	15.2492	13.4404	10.9251	12.4331	18.2595	C10orf95
ENSG00000138111	112.17	106.097	130.143	137.706	119.452	105.283	110.032	73.5626	75.5278	MFSD13A
ENSG00000138107	744.633	739.913	675.78	637.905	643.854	604.816	774.124	664.136	749.468	ACTR1A
ENSG00000107882	157.9	226.033	125.323	123.531	116.91	129.923	180.265	123.295	150.226	SUFU
ENSG00000171206	1059.57	1029.6	1191.53	783.712	718.405	725.779	1888.49	725.266	1400.17	TRIM8
ENSG00000138175	145.82	192.82	123.395	135.681	151.645	181.445	167.779	317.045	170.975	ARL3
ENSG00000156398	348.589	488.047	388.501	307.815	357.508	467.052	334.778	727.338	302.111	SFXN2
ENSG00000166272	640.229	908.745	661.319	919.393	917.492	1842.45	1186.16	1965.47	725.399	WBP1L
ENSG00000148795	44.005	1.84517	22.1725	36.4517	46.5947	60.4816	29.654	198.93	16.5995	CYP17A1
ENSG00000166275	784.324	876.455	994.871	621.704	1069.14	798.581	905.226	1015.37	1011.74	BORCS7
ENSG00000214435	882.688	1485.36	1175.14	1526.92	1520.68	588.015	1232.98	1647.39	654.851	AS3MT
ENSG00000148842	528.06	549.86	621.794	812.063	655.714	434.571	549.379	406.149	559.404	CNNM2
ENSG00000076685	499.586	703.009	616.01	773.587	686.213	440.171	663.312	426.871	607.542	NT5C2
ENSG00000156374	71.616	59.0454	75.1937	48.6023	60.9967	97.4425	60.8686	85.9958	57.2683	PCGF6
ENSG00000148835	113.895	103.329	170.632	95.1795	132.159	120.963	99.887	113.97	115.367	TAF5
ENSG00000173915	1050.08	922.584	1425.79	763.461	1020	1155.87	1032.43	1219.48	859.855	ATP5MK
ENSG00000283867	3.45137	7.38067	2.89207	4.05019	11.0133	19.0405	18.7288	24.8662	20.7494	MIR1307
ENSG00000148843	346	447.453	379.825	562.977	399.867	330.409	531.43	453.809	438.227	PDCD11
ENSG00000138172	92.3242	36.9034	23.1365	34.4266	44.9003	41.4411	62.4294	21.758	56.4383	CALHM2
ENSG00000107957	352.04	281.388	243.898	854.59	402.409	1140.19	240.353	2943.54	338.63	SH3PXD2A
ENSG00000107960	142.369	99.6391	92.5461	70.8783	107.591	117.603	145.148	112.934	120.346	STN1
ENSG00000065613	456.444	715.003	424.17	407.044	434.601	511.853	586.836	571.924	614.182	SLK
ENSG00000156384	17.2569	25.8324	12.5323	32.4015	26.2625	19.0405	33.5558	15.5414	28.2192	SFR1
ENSG00000197748	21.5711	11.071	20.2445	28.3513	37.2758	4.48012	24.1914	6.21656	14.9396	CFAP43
ENSG00000148834	4826.74	3116.49	4833.61	2381.51	4678.11	4328.91	3599.05	3868.77	2618.57	GSTO1
ENSG00000065621	67.3017	172.523	107.971	230.861	61.8439	79.5221	222.405	32.1189	61.4182	GSTO2
ENSG00000148841	446.09	62.7357	51.0932	4.05019	65.2326	51.5213	274.689	113.97	51.4585	ITPRIP
ENSG00000108039	375.337	373.647	398.141	471.847	365.98	282.247	390.184	353.308	405.858	XPNPEP1
ENSG00000203876	6.0399	11.071	3.85609	16.2008	10.1661	7.8402	8.58404	6.21656	9.12973	ADD3-AS1
ENSG00000148700	435.736	670.719	228.473	370.592	366.827	480.493	329.315	440.34	545.294	ADD3
ENSG00000119950	525.471	810.029	397.177	589.303	652.326	969.945	653.167	887.932	617.502	MXI1
ENSG00000119953	251.087	228.801	223.653	176.183	232.973	236.326	212.26	228.977	214.964	SMNDC1
ENSG00000138166	495.272	109.788	103.15	133.656	68.6213	105.283	808.46	106.718	239.033	DUSP5
ENSG00000108055	221.751	514.802	152.316	119.481	245.681	286.727	362.09	420.654	383.449	SMC3
ENSG00000150593	661.8	770.358	748.081	615.629	609.967	591.375	456.515	753.24	639.911	PDCD4
ENSG00000284482	28.4738	24.9098	13.4963	8.10038	9.31894	16.8004	7.80367	19.6858	12.4496	MIR4680
ENSG00000214413	333.92	350.582	472.371	382.743	415.116	383.05	305.124	312.9	398.388	BBIP1
ENSG00000108061	301.995	407.782	241.97	129.606	232.973	283.367	385.501	433.087	277.212	SHOC2
ENSG00000150594	41.4165	16.6065	2.89207	2.0251	8.47176	8.96023	8.58404	5.18047	4.14988	ADRA2A
ENSG00000119927	2225.27	3127.56	4666.83	2845.26	3972.41	3484.41	1185.38	10863.4	2178.69	GPAM
ENSG00000119913	29.3367	5.53551	8.6762	2.0251	11.0133	20.1605	3.90184	15.5414	5.80983	TECTB
ENSG00000197142	2065.65	1466.91	1070.06	976.096	1607.94	3281.69	1169.77	7596.64	3195.41	ACSL5
ENSG00000023041	562.574	678.099	587.09	567.027	596.412	759.38	647.705	1185.29	771.877	ZDHHC6
ENSG00000151532	149.272	151.304	122.431	103.28	137.243	99.6826	153.732	142.981	172.635	VTI1A
ENSG00000260917	18.9825	45.2066	25.0646	22.2761	64.3854	39.201	25.7521	19.6858	41.4988	LOC103344931
ENSG00000148737	374.474	327.517	436.702	850.54	449.003	291.208	538.453	390.607	509.605	TCF7L2
ENSG00000148702	6878.58	11419.7	7640.84	6680.79	8687.79	10538.4	7480.6	11085.2	5163.28	HABP2
ENSG00000197893	1416.79	1694.79	1754.52	1306.19	1823.97	2018.29	1293.07	1684.69	956.132	NRAP
ENSG00000165806	239.87	327.517	346.084	324.015	380.382	431.211	338.679	351.236	264.762	CASP7
ENSG00000198924	108.718	202.046	100.258	97.2046	137.243	180.325	150.611	263.168	148.566	DCLRE1A
ENSG00000196865	434.873	590.454	439.594	392.869	518.472	516.333	455.734	603.006	538.654	NHLRC2
ENSG00000165813	186.374	196.51	137.855	157.957	147.409	173.605	159.195	171.992	167.655	CCDC186
ENSG00000169129	21.5711	39.6711	14.4603	20.251	15.2492	43.6811	28.8736	11.397	42.3288	AFAP1L2
ENSG00000099204	853.352	1647.74	1799.83	1306.19	1258.06	990.106	1919.7	2026.6	1332.11	ABLIM1
ENSG00000151553	441.776	464.982	427.062	321.99	466.794	462.572	438.566	434.123	474.746	FHIP2A
ENSG00000165832	154.449	232.491	141.711	119.481	183.837	191.525	184.167	215.507	177.615	TRUB1
ENSG00000107518	18.9825	47.9744	6.74816	20.251	27.9568	34.7209	28.0932	41.4437	22.4093	ATRNL1
ENSG00000151892	313.212	994.546	817.491	700.683	468.488	1140.19	815.484	1765.5	1020.87	GFRA1
ENSG00000165868	44.8678	23.0646	28.9207	32.4015	53.3721	28.0007	37.4576	9.32484	51.4585	HSPA12A
ENSG00000188316	50.0449	22.142	84.834	68.8532	104.203	30.2408	46.822	25.9023	46.4786	ENO4
ENSG00000187164	1550.53	1409.71	2173.87	2490.87	2232.31	879.223	1826.84	697.291	1612.64	SHTN1
ENSG00000165646	186.374	114.4	180.272	145.807	219.419	294.568	143.588	186.497	202.514	SLC18A2
ENSG00000165650	484.055	485.279	327.768	311.865	471.877	711.219	415.155	680.714	603.392	PDZD8
ENSG00000107560	132.015	167.91	101.222	89.1042	170.282	145.604	163.877	204.11	157.695	RAB11FIP2
ENSG00000165669	279.561	284.156	274.746	267.313	316.844	300.168	277.811	250.735	278.872	FAM204A
ENSG00000151893	603.127	573.847	595.766	522.475	526.944	383.05	581.374	392.679	540.314	CACUL1
ENSG00000107581	1360.7	2149.62	1084.53	801.938	1315.66	1422.44	2132.74	2299.09	2038.42	EIF3A
ENSG00000119979	150.998	91.3358	187.02	117.456	171.13	142.244	198.213	132.62	112.877	DENND10
ENSG00000183605	349.451	249.098	473.335	615.629	369.369	283.367	319.17	471.423	351.08	SFXN4
ENSG00000165672	2897.43	4761.46	3030.89	1727.41	3767.39	5043.49	3485.9	5102.76	3260.14	PRDX3
ENSG00000198873	284.738	217.73	169.668	340.216	191.462	125.443	341.02	144.017	186.745	GRK5
ENSG00000148908	114.758	35.9808	34.7048	34.4266	45.7475	11.2003	53.8453	13.4692	27.3892	RGS10
ENSG00000151923	889.591	738.99	886.901	795.863	771.778	980.026	646.144	854.777	729.549	TIAL1
ENSG00000151929	777.421	178.981	212.085	190.359	277.874	211.686	166.999	195.822	229.903	BAG3
ENSG00000198825	83.6958	82.11	55.9133	64.8031	77.9402	48.1613	60.8686	61.1295	86.3175	INPP5F
ENSG00000197771	333.057	477.899	326.804	313.89	305.831	424.491	441.688	533.588	475.576	MCMBP
ENSG00000107651	363.257	477.899	326.804	334.141	357.508	370.73	363.651	467.278	450.677	SEC23IP
ENSG00000203805	62.9875	4.61292	22.1725	28.3513	40.6645	5.60015	24.1914	7.25266	6.63981	PLPP4
ENSG00000120008	748.948	1070.2	987.159	854.59	870.897	717.939	931.759	878.607	851.555	WDR11
ENSG00000066468	987.955	1284.24	1577.14	2067.62	625.216	894.903	958.291	513.902	1450.8	FGFR2
ENSG00000107669	372.748	421.621	265.106	384.768	373.605	336.009	436.225	464.17	390.089	ATE1
ENSG00000226864	8.62843	9.22584	2.89207	0	0.847176	5.60015	4.6822	14.5053	9.12973	ATE1-AS1
ENSG00000107672	541.002	517.57	640.111	878.891	807.359	617.136	600.102	507.686	587.623	NSMCE4A
ENSG00000138162	231.242	189.13	290.171	520.45	333.787	175.845	361.31	432.051	343.61	TACC2
ENSG00000138152	37.1022	18.4517	42.417	38.4768	20.3322	47.0412	17.9484	53.8769	34.859	BTBD16
ENSG00000107679	760.165	1159.69	745.189	708.783	755.681	663.057	909.908	600.934	852.385	PLEKHA1
ENSG00000166033	1456.48	1491.82	1629.2	882.942	1074.22	1097.63	993.408	651.703	1177.74	HTRA1
ENSG00000119965	81.1072	71.9616	107.006	164.033	99.9668	60.4816	81.1582	62.1656	81.3376	C10orf88
ENSG00000179988	78.5187	97.7939	90.6181	60.7529	85.5648	75.042	67.1116	123.295	75.5278	PSTK
ENSG00000095574	302.858	452.066	385.609	346.291	414.269	448.012	334.778	436.195	370.999	IKZF5
ENSG00000196177	2659.28	6136.11	2940.27	3766.68	4786.55	12933	3428.15	12277.7	5172.41	ACADSB
ENSG00000154473	641.955	740.835	679.636	601.453	615.897	510.733	649.266	667.244	659.831	BUB3
ENSG00000121898	43.1421	52.5873	16.3884	2.0251	26.2625	6.72018	46.822	7.25266	24.8993	CPXM2
ENSG00000182022	245.91	150.381	74.2297	405.019	156.728	511.853	186.508	339.839	129.476	CHST15
ENSG00000065154	595.362	321.982	88.6901	101.255	193.156	2374.46	92.0833	3075.13	514.585	OAT
ENSG00000107902	643.681	498.195	607.334	453.621	482.89	879.223	313.708	628.909	302.941	LHPP
ENSG00000189319	154.449	231.569	168.704	133.656	158.422	187.045	135.784	195.822	150.226	FAM53B
ENSG00000203791	130.289	143.923	141.711	245.037	166.047	187.045	143.588	216.544	156.035	EEF1AKMT2
ENSG00000165660	172.569	256.478	207.265	222.761	236.362	222.886	234.11	278.709	226.583	ABRAXAS2
ENSG00000019995	929.282	1119.09	1105.73	1340.61	982.724	1381	759.297	1112.76	928.743	ZRANB1
ENSG00000175029	721.337	661.493	846.412	1079.38	709.087	967.705	540.014	695.219	610.862	CTBP2
ENSG00000228021	29.3367	13.8388	15.4244	40.5019	34.7342	16.8004	17.9484	23.8302	19.9194	LOC283038
ENSG00000224023	32.788	17.5291	15.4244	32.4015	36.4286	16.8004	20.2895	25.9023	22.4093	EDRF1-DT
ENSG00000107938	146.683	183.594	177.38	236.936	179.601	162.404	168.559	159.558	155.205	EDRF1
ENSG00000236991	17.2569	23.9872	24.1006	30.3764	21.1794	21.2806	28.8736	32.1189	13.2796	EDRF1-AS1
ENSG00000188690	515.98	450.221	548.529	560.951	385.465	526.414	380.819	460.026	462.296	UROS
ENSG00000107949	566.025	554.473	553.349	461.722	544.734	692.178	437.786	654.811	619.992	BCCIP
ENSG00000089876	324.429	294.304	379.825	449.571	322.774	351.689	268.446	302.539	335.31	DHX32
ENSG00000150760	270.07	492.66	240.042	204.535	338.023	285.607	415.155	442.412	512.925	DOCK1
ENSG00000180745	189.825	7.38067	302.703	212.635	31.3455	795.221	109.251	235.193	43.1587	CLRN3
ENSG00000132334	91.4613	71.039	42.417	24.3011	59.3023	40.3211	104.569	30.0467	65.5681	PTPRE
ENSG00000148773	67.3017	298.917	78.0858	78.9787	26.2625	21.2806	76.476	42.4798	16.5995	MKI67
ENSG00000170430	949.99	722.383	1091.27	1897.51	1051.35	2499.91	1201.77	1307.55	1011.74	MGMT
ENSG00000108001	19.8454	24.9098	19.2804	28.3513	22.0266	2.24006	10.1448	18.6497	9.95971	EBF3
ENSG00000237489	32.788	26.7549	37.5969	38.4768	56.7608	36.961	27.3129	31.0828	48.9686	C10orf143
ENSG00000108010	378.788	335.821	282.459	261.237	312.608	306.888	377.698	380.246	456.487	GLRX3
ENSG00000175470	452.13	322.904	360.544	409.069	342.259	375.21	312.927	307.72	258.122	PPP2R2D
ENSG00000176171	1552.25	1541.64	1446.03	1229.23	1925.63	2060.85	1535.76	1762.4	1386.89	BNIP3
ENSG00000188385	14.6683	4.61292	11.5683	10.1255	10.1661	11.2003	4.6822	6.21656	0.829976	JAKMIP3
ENSG00000165752	65.5761	23.0646	48.2011	74.9285	52.5249	31.3608	32.7754	35.2272	48.9686	STK32C
ENSG00000148814	83.6958	62.7357	127.251	176.183	102.508	80.6421	68.6723	49.7325	55.6084	LRRC27
ENSG00000171813	87.1471	49.8195	82.9059	129.606	80.4817	72.8019	71.7938	39.3716	78.0177	PWWP2B
ENSG00000068383	166.529	276.775	287.279	473.872	255	264.327	266.886	306.684	260.612	INPP5A
ENSG00000148826	43.1421	45.2066	112.791	267.313	84.7176	78.402	53.065	50.7686	63.0782	NKX6-2
ENSG00000171811	2.58853	10.1484	2.89207	6.07529	2.54153	34.7209	11.7055	21.758	5.80983	CFAP46
ENSG00000197177	3.45137	6.45809	1.92804	10.1255	0	20.1605	17.9484	13.4692	14.9396	ADGRA1
ENSG00000171798	18.1197	15.6839	11.5683	8.10038	0	10.0803	6.24294	3.10828	48.1386	KNDC1
ENSG00000151651	100.09	56.2776	128.215	350.342	110.98	86.2422	78.8171	47.6603	47.3086	ADAM8
ENSG00000130640	773.107	786.042	976.555	1484.4	906.479	930.744	814.703	807.117	838.275	TUBGCP2
ENSG00000198546	268.344	221.42	330.66	382.743	296.512	574.575	261.423	391.643	297.131	ZNF511
ENSG00000283496	6306.52	5201.53	7475.03	4777.2	7194.22	6278.88	5597.57	4657.24	3390.45	ZNF511-PRAP1
ENSG00000165828	6432.49	5247.66	7674.58	5196.4	7319.6	6193.76	5651.42	4607.51	3366.38	PRAP1
ENSG00000148803	1239.04	929.042	1715	2363.29	1391.06	2623.11	1331.31	1966.51	1050.75	FUOM
ENSG00000127884	6470.46	8159.33	9603.59	9738.68	10726.9	16516	7645.26	15267.9	8387.73	ECHS1
ENSG00000148832	182.923	177.136	267.034	330.091	194.851	274.407	204.456	222.76	236.543	PAOX
ENSG00000148824	886.14	510.189	1002.58	1735.51	669.269	913.944	546.257	589.537	824.166	MTG1
ENSG00000203772	180.334	78.4197	245.826	595.378	171.13	171.364	71.7938	113.97	157.695	SPRN
ENSG00000214279	33.6509	23.0646	63.6255	105.305	45.7475	77.282	37.4576	25.9023	20.7494	SCART1
ENSG00000130649	30854.4	32962.1	23974.3	8683.61	14884.9	149878	767.881	168163	58667.7	CYP2E1
ENSG00000171772	11.217	11.9936	3.85609	257.187	16.9435	1.12003	0.780367	131.584	49.7985	SYCE1
ENSG00000226210	72.4788	45.2066	68.4456	271.363	149.95	143.364	85.06	51.8047	93.7873	WASH8P
ENSG00000120645	34.5137	7.38067	30.8487	26.3262	16.0963	4.48012	26.5325	7.25266	11.6197	IQSEC3
ENSG00000111181	1645.44	1519.5	1943.47	2547.57	2092.53	1622.92	1858.05	1639.1	1357.01	SLC6A12
ENSG00000256577	29.3367	46.1292	26.0286	22.2761	27.9568	36.961	45.2613	61.1295	38.1789	SLC6A12-AS1
ENSG00000010379	612.618	134.697	392.357	3242.18	601.495	1643.08	216.942	412.365	148.566	SLC6A13
ENSG00000073614	434.01	600.602	287.279	348.316	367.674	365.13	469.781	507.686	429.927	KDM5A
ENSG00000120647	76.793	83.0326	82.9059	133.656	57.608	50.4013	67.892	55.9491	57.2683	CCDC77
ENSG00000171840	154.449	43.3615	139.783	70.8783	107.591	87.3623	209.138	101.537	31.5391	NINJ2
ENSG00000256020	8.62843	3.69034	4.82011	6.07529	9.31894	8.96023	9.36441	16.5775	3.3199	LOC105369595
ENSG00000177406	300.269	167.91	292.099	236.936	144.02	245.286	217.722	256.951	105.407	NINJ2-AS1
ENSG00000060237	1000.03	1705.86	1089.35	925.469	889.535	888.183	1270.44	1573.83	1283.97	WNK1
ENSG00000002016	167.392	141.155	205.337	236.936	153.339	123.203	102.228	134.692	127.816	RAD52
ENSG00000082805	266.618	407.782	164.848	202.51	247.375	293.448	362.871	421.69	392.579	ERC1
ENSG00000111186	76.793	113.478	78.0858	155.932	104.203	52.6414	38.238	25.9023	27.3892	WNT5B
ENSG00000171823	50.9077	60.8906	23.1365	12.1506	27.1096	42.5611	42.9202	66.31	57.2683	FBXL14
ENSG00000006831	1491.86	2276.02	2871.82	2278.23	1910.38	2055.25	1826.06	2454.51	2438.47	ADIPOR2
ENSG00000151062	50.9077	68.2712	71.3377	91.1293	60.1495	48.1613	42.9202	21.758	31.5391	CACNA2D4
ENSG00000151065	187.237	148.536	142.675	166.058	163.505	162.404	163.097	137.8	131.966	DCP1B
ENSG00000151067	39.6908	25.8324	25.0646	14.1757	21.1794	6.72018	20.2895	7.25266	16.5995	CACNA1C
ENSG00000256150	12.0798	17.5291	9.64022	6.07529	12.7076	13.4404	13.2662	22.7941	7.46978	ITFG2-AS1
ENSG00000004478	1214.88	817.41	649.751	801.938	1336.84	1647.56	574.35	2024.53	1381.08	FKBP4
ENSG00000258325	10.3541	17.5291	9.64022	4.05019	14.402	10.0803	11.7055	21.758	9.95971	ITFG2-AS1
ENSG00000111203	257.127	282.311	338.372	453.621	302.442	211.686	208.358	197.894	284.682	ITFG2
ENSG00000053702	56.9476	28.6001	34.7048	16.2008	28.804	23.5206	32.7754	17.6136	28.2192	NRIP2
ENSG00000111206	112.17	145.768	133.035	247.062	117.758	67.2018	56.1864	53.8769	51.4585	FOXM1
ENSG00000171792	87.1471	84.8777	60.7334	52.6525	61.8439	31.3608	49.1631	22.7941	58.0983	RHNO1
ENSG00000078246	108.718	167.91	137.855	176.183	136.395	87.3623	160.756	89.1041	148.566	TULP3
ENSG00000197905	13.8055	12.9162	8.6762	8.10038	5.93023	13.4404	14.0466	7.25266	30.7091	TEAD4
ENSG00000011105	1360.7	1718.77	1456.64	1294.04	1338.54	1836.85	1641.11	1552.07	1467.4	TSPAN9
ENSG00000130038	40.5536	19.3743	50.1292	12.1506	21.1794	22.4006	13.2662	10.3609	19.9194	CRACR2A
ENSG00000111224	234.693	73.8067	455.983	93.1544	103.356	80.6421	90.5226	69.4183	82.9976	PARP11
ENSG00000118971	93.187	56.2776	20.2445	52.6525	61.8439	29.1208	58.5275	11.397	29.8791	CCND2
ENSG00000078237	56.9476	31.3679	27.9566	20.251	19.4851	15.6804	43.7006	58.0212	43.9887	TIGAR
ENSG00000047621	144.958	117.168	154.244	168.083	179.601	106.403	127.98	97.3928	127.816	C12orf4
ENSG00000111247	17.2569	69.1938	24.1006	22.2761	22.8738	4.48012	25.7521	14.5053	10.7897	RAD51AP1
ENSG00000010219	226.928	118.091	196.661	162.008	124.535	136.644	170.12	130.548	138.606	DYRK4
ENSG00000111254	5.17706	34.1356	9.64022	24.3011	24.5681	51.5213	18.7288	42.4798	14.9396	AKAP3
ENSG00000139180	695.451	975.171	868.584	789.787	847.176	791.861	810.802	915.907	741.168	NDUFA9
ENSG00000185652	56.9476	14.7613	6.74816	2.0251	11.0133	42.5611	25.7521	18.6497	7.46978	NTF3
ENSG00000110799	232.968	53.5099	36.6329	10.1255	52.5249	82.8822	81.1582	37.2994	80.5076	VWF
ENSG00000010278	512.529	477.899	196.661	149.857	350.731	385.29	540.795	243.482	331.99	CD9
ENSG00000008323	53.4963	34.1356	53.0212	54.6776	32.1927	78.402	27.3129	18.6497	41.4988	PLEKHG6
ENSG00000067182	2714.5	1203.97	1562.68	1136.08	1571.51	1363.08	2720.36	1100.33	1594.38	TNFRSF1A
ENSG00000111319	132.878	75.6519	187.984	352.367	212.641	116.483	291.857	61.1295	107.067	SCNN1A
ENSG00000111321	1494.44	831.248	1219.49	955.845	747.209	1336.19	1334.43	1099.3	1596.87	LTBR
ENSG00000215039	250.224	153.149	288.243	425.27	251.611	182.565	159.195	154.378	163.505	CD27-AS1
ENSG00000139193	64.7132	34.1356	39.5249	34.4266	47.4419	41.4411	39.7987	36.2633	32.3691	CD27
ENSG00000139192	548.768	581.228	543.709	342.241	436.296	448.012	1048.03	482.82	465.616	TAPBPL
ENSG00000139190	226.065	600.602	538.889	261.237	371.063	210.565	233.33	213.435	291.321	VAMP1
ENSG00000111639	949.127	854.313	1037.29	947.745	903.937	1116.67	813.923	979.108	873.964	MRPL51
ENSG00000010292	156.175	337.666	172.56	222.761	205.017	200.485	207.578	228.977	178.445	NCAPD2
ENSG00000111640	10191	11394.8	8603.9	7764.22	9030.05	9786.82	10396.1	11593.9	9899.12	GAPDH
ENSG00000010295	412.439	245.407	498.4	763.461	394.784	325.929	391.744	214.471	275.552	IFFO1
ENSG00000111641	364.12	235.259	311.379	398.944	239.751	228.486	220.064	227.941	223.263	NOP2
ENSG00000111642	1498.76	1689.25	1768.98	2144.58	1574.05	1174.91	1680.91	1334.49	1487.32	CHD4
ENSG00000184574	37.1022	17.5291	10.6042	6.07529	11.8605	8.96023	20.2895	9.32484	12.4496	LPAR5
ENSG00000111644	32.788	20.2969	19.2804	32.4015	30.4983	23.5206	17.9484	23.8302	14.1096	ACRBP
ENSG00000111653	457.307	485.279	471.407	459.697	566.761	493.933	447.931	476.603	367.679	ING4
ENSG00000126746	407.262	363.498	434.774	518.424	476.113	336.009	366.773	352.272	356.89	ZNF384
ENSG00000111652	639.367	579.383	555.277	678.407	612.508	708.978	550.939	609.223	689.71	COPS7A
ENSG00000089693	2986.3	2096.11	3012.57	2810.83	2356.84	3188.72	2392.61	2729.07	2992.06	MLF2
ENSG00000159335	7417	5428.49	10142.5	6978.48	6164.05	10817.2	6226.55	8215.19	7200.87	PTMS
ENSG00000089692	42.2793	38.7485	124.359	305.789	72.8572	66.0817	32.7754	65.2739	51.4585	LAG3
ENSG00000010610	822.289	1588.69	623.722	654.106	415.116	1255.55	1194.74	1903.3	478.896	CD4
ENSG00000250510	57.8105	26.7549	44.345	97.2046	29.6512	68.3218	61.649	31.0828	29.8791	GPR162
ENSG00000110811	93.187	18.4517	23.1365	30.3764	37.2758	20.1605	38.238	21.758	25.7292	P3H3
ENSG00000111665	20.7082	54.4325	31.8127	28.3513	22.0266	13.4404	26.5325	23.8302	10.7897	CDCA3
ENSG00000111667	611.756	634.738	723.017	773.587	614.203	552.174	560.304	643.414	678.92	USP5
ENSG00000111669	2212.33	2067.51	2357.03	3373.81	2567.79	2729.51	2106.21	2047.32	1869.94	TPI1
ENSG00000111671	47.4564	37.826	76.1578	60.7529	61.8439	28.0007	42.9202	55.9491	64.7381	SPSB2
ENSG00000240370	16.394	10.1484	9.64022	10.1255	5.93023	6.72018	5.46257	14.5053	19.0894	RPL13P5
ENSG00000010626	40.5536	21.2194	26.0286	70.8783	36.4286	15.6804	27.3129	44.552	35.689	LRRC23
ENSG00000111674	88.01	19.3743	61.6974	56.7027	43.206	32.4808	21.8503	8.28875	29.8791	ENO2
ENSG00000111676	653.172	416.085	526.356	536.65	369.369	376.33	466.66	320.153	335.31	ATN1
ENSG00000111678	690.274	665.183	598.658	402.994	675.199	901.624	772.564	593.682	668.96	C12orf57
ENSG00000111679	409.85	299.84	405.853	565.002	368.522	253.127	373.016	321.189	294.641	PTPN6
ENSG00000215021	1943.12	1819.34	2061.08	2095.97	2216.21	2658.95	1992.28	3167.34	2082.41	PHB2
ENSG00000238795	17.2569	12.9162	31.8127	36.4517	26.2625	26.8807	12.4859	11.397	18.2595	SCARNA12
ENSG00000126749	1041.45	990.855	1621.49	957.87	784.485	1665.48	643.023	1228.81	1231.68	EMG1
ENSG00000111684	919.791	1056.36	1491.34	749.285	656.562	1600.52	558.743	1215.34	1138.73	LPCAT3
ENSG00000182326	45082.7	59142.3	51196.3	35066.6	45312.9	73089.7	49515.1	56632.9	41278	C1S
ENSG00000159403	41322.4	39806.7	39574.1	32500.8	30718.6	70735.4	39005.1	43651.7	36558.8	C1R
ENSG00000139178	8014.08	12567.4	5948.02	3809.2	5662.53	16166.5	10254.8	13696.1	8599.38	C1RL
ENSG00000205885	722.2	804.493	1120.19	1761.83	1280.93	1075.23	751.494	687.966	556.914	C1RL-AS1
ENSG00000200345	9.49127	10.1484	9.64022	0	16.0963	10.0803	16.3877	12.4331	14.1096	RNU6-485P
ENSG00000139194	2154.52	1682.79	2955.69	2468.59	3121.84	4060.11	2092.94	2432.75	1369.46	RBP5
ENSG00000139182	1069.06	1048.98	1504.84	1413.52	1015.76	1088.67	1154.94	622.692	797.607	CLSTN3
ENSG00000139197	405.536	643.041	592.874	560.951	626.91	847.862	486.949	732.518	615.012	PEX5
ENSG00000177675	175.157	139.31	64.5895	38.4768	39.8173	45.9212	123.298	79.7792	68.888	CD163L1
ENSG00000177575	779.147	1390.33	202.445	178.208	161.811	352.809	1144.02	1564.5	706.309	CD163
ENSG00000173262	46.5935	6.45809	122.431	257.187	131.312	2.24006	36.6773	1336.56	9.12973	SLC2A14
ENSG00000059804	319.252	35.0582	23.1365	38.4768	33.0399	11.2003	76.476	32.1189	29.8791	SLC2A3
ENSG00000065970	159.626	181.749	174.488	151.882	172.824	173.605	214.601	222.76	205.834	FOXJ2
ENSG00000171860	186.374	102.407	23.1365	6.07529	20.3322	20.1605	98.3263	81.8514	44.8187	C3AR1
ENSG00000089818	283.012	325.672	271.854	352.367	285.498	286.727	302.782	313.936	300.451	NECAP1
ENSG00000111729	58.6733	81.1874	48.2011	62.778	41.5116	41.4411	51.5042	64.2378	49.7985	CLEC4A
ENSG00000166532	163.94	108.865	87.726	147.832	59.3023	53.7614	87.4011	55.9491	86.3175	RIMKLB
ENSG00000111752	80.2444	73.8067	66.5175	81.0038	99.9668	81.7621	84.2797	105.682	78.0177	PHC1
ENSG00000003056	429.696	645.809	244.862	232.886	389.701	460.332	605.565	748.06	516.245	M6PR
ENSG00000139187	15.5312	16.6065	5.78413	14.1757	12.7076	13.4404	12.4859	7.25266	16.5995	KLRG1
ENSG00000245105	4391.01	2913.52	6840.7	10856.5	5837.89	8345.34	2973.98	4227.26	3698.37	A2M-AS1
ENSG00000175899	52837	114517	51019.9	45874.5	57358.9	123278	66572.4	118176	64835.2	A2M
ENSG00000126838	705.805	1103.41	61.6974	28.3513	74.5515	34.7209	36.6773	41.4437	59.7583	PZP
ENSG00000237248	120.798	68.2712	100.258	32.4015	69.4685	180.325	138.125	38.3355	78.8477	LINC00987
ENSG00000111796	95.7756	31.3679	43.381	34.4266	44.9003	12.3203	40.5791	15.5414	19.9194	KLRB1
ENSG00000069493	92.3242	48.897	57.8413	70.8783	63.5382	21.2806	69.4527	21.758	34.859	CLEC2D
ENSG00000110848	149.272	15.6839	16.3884	20.251	11.8605	3.36009	22.6307	3.10828	3.3199	CD69
ENSG00000150045	21.5711	6.45809	5.78413	14.1757	16.0963	12.3203	18.7288	9.32484	2.48993	KLRF1
ENSG00000110852	185.511	93.181	53.9853	58.7278	80.4817	77.282	118.616	74.5987	92.9573	CLEC2B
ENSG00000172322	24.1596	95.9488	28.9207	40.5019	32.1927	76.162	92.8637	111.898	114.537	CLEC12A
ENSG00000165682	54.3591	252.788	28.9207	54.6776	62.691	238.566	165.438	355.38	330.33	CLEC1B
ENSG00000150048	65.5761	19.3743	19.2804	2.0251	17.7907	24.6406	29.654	43.5159	40.6688	CLEC1A
ENSG00000172243	78.5187	53.5099	26.9926	22.2761	27.9568	24.6406	67.892	25.9023	23.2393	CLEC7A
ENSG00000139112	3355.6	2603.53	1976.25	2037.25	2444.1	2251.26	2825.71	2999.49	1629.24	GABARAPL1
ENSG00000134539	63.8504	71.9616	39.5249	52.6525	55.9136	24.6406	67.892	32.1189	29.8791	KLRD1
ENSG00000213809	142.369	55.3551	116.647	93.1544	108.439	26.8807	90.5226	39.3716	34.859	KLRK1
ENSG00000111196	131.152	129.162	110.863	107.33	136.395	108.643	114.714	118.115	121.176	MAGOHB
ENSG00000060138	494.409	141.155	167.74	212.635	108.439	78.402	102.228	60.0934	167.655	YBX3
ENSG00000231887	31.0623	40.5937	26.9926	16.2008	32.1927	36.961	21.0699	63.2017	20.7494	PRH1
ENSG00000275778	66.4389	63.6583	46.2731	54.6776	44.9003	71.6819	47.6024	77.707	28.2192	PRH1-PRR4
ENSG00000111215	75.0673	67.3486	64.5895	70.8783	53.3721	79.5221	53.065	74.5987	35.689	PRH1
ENSG00000212127	57.8105	52.5873	37.5969	36.4517	44.9003	50.4013	39.0184	64.2378	39.8388	TAS2R14
ENSG00000255837	9.49127	8.30326	6.74816	4.05019	9.31894	10.0803	3.12147	11.397	13.2796	TAS2R20
ENSG00000256537	421.067	391.176	480.083	494.123	402.409	538.734	241.914	443.448	392.579	SMIM10L1
ENSG00000247157	37.9651	31.3679	38.5609	66.8282	32.1927	23.5206	14.0466	64.2378	13.2796	LINC01252
ENSG00000139083	210.534	148.536	239.078	176.183	221.96	250.887	245.816	146.089	260.612	ETV6
ENSG00000121380	14.6683	1.84517	12.5323	8.10038	9.31894	4.48012	8.58404	2.07219	3.3199	BCL2L14
ENSG00000070018	830.918	1813.8	806.887	621.704	817.525	1229.79	1011.36	674.497	1158.65	LRP6
ENSG00000111261	113.895	175.291	110.863	97.2046	145.714	110.883	193.531	145.053	161.845	MANSC1
ENSG00000205791	12.0798	5.53551	6.74816	8.10038	9.31894	12.3203	12.4859	12.4331	10.7897	LOH12CR2
ENSG00000165714	87.1471	66.4261	67.4816	58.7278	74.5515	69.4418	106.91	77.707	48.1386	BORCS5
ENSG00000111266	1374.51	1667.11	1047.89	670.307	1184.35	1059.55	1800.31	1656.71	688.88	DUSP16
ENSG00000111269	750.673	1132.01	667.103	607.529	804.817	1237.63	945.025	1120.02	862.345	CREBL2
ENSG00000111276	617.796	711.312	576.485	441.471	686.213	676.498	714.816	895.185	536.164	CDKN1B
ENSG00000178878	810.209	531.408	375.005	388.818	370.216	442.412	426.861	519.083	429.927	APOLD1
ENSG00000213782	453.855	489.892	396.213	366.542	349.037	467.052	373.016	507.686	439.057	DDX47
ENSG00000247498	28.4738	43.3615	30.8487	68.8532	34.7342	43.6811	34.3362	30.0467	40.6688	GPRC5D-AS1
ENSG00000013583	1176.05	848.777	1349.63	1113.8	1139.45	1613.96	925.516	976	912.143	HEBP1
ENSG00000183935	44.8678	37.826	32.7768	30.3764	17.7907	52.6414	19.5092	10.3609	62.2482	HTR7P1
ENSG00000084444	49.182	54.4325	36.6329	52.6525	51.6778	35.8409	40.5791	27.9745	73.0379	FAM234B
ENSG00000134531	746.359	138.388	201.481	228.836	338.871	33.6009	220.844	33.155	68.058	EMP1
ENSG00000273079	21.5711	36.9034	31.8127	28.3513	39.8173	71.6819	23.411	44.552	17.4295	GRIN2B
ENSG00000171681	476.289	655.035	361.508	305.789	514.236	422.251	472.122	627.873	506.285	ATF7IP
ENSG00000121316	70.7531	58.1228	18.3164	16.2008	22.0266	51.5213	69.4527	34.1911	24.8993	PLBD1
ENSG00000246705	745.496	576.615	806.887	929.519	613.356	720.179	472.122	390.607	516.245	H2AJ
ENSG00000084463	371.022	525.873	382.717	315.915	355.814	423.371	444.809	457.953	420.798	WBP11
ENSG00000182993	446.953	152.226	142.675	170.108	267.708	118.723	143.588	116.042	82.1676	C12orf60
ENSG00000179256	20.7082	17.5291	53.0212	97.2046	54.2193	32.4808	30.4343	30.0467	9.95971	SMCO3
ENSG00000111339	451.267	765.745	467.551	413.119	594.718	620.496	769.442	1170.79	429.927	ART4
ENSG00000111341	1898.25	440.995	152.316	85.054	558.289	119.843	387.843	73.5626	144.416	MGP
ENSG00000111348	879.237	463.137	252.574	293.639	378.688	357.289	656.289	446.556	410.008	ARHGDIB
ENSG00000134533	59.5362	25.8324	2.89207	2.0251	20.3322	10.0803	25.7521	10.3609	14.1096	RERG
ENSG00000151490	39.6908	35.0582	5.78413	18.2259	8.47176	5.60015	27.3129	20.7219	16.5995	PTPRO
ENSG00000151491	673.017	762.055	494.543	581.202	865.814	656.337	984.043	731.482	750.298	EPS8
ENSG00000023734	635.052	745.448	614.082	601.453	728.572	861.302	723.4	1001.9	893.884	STRAP
ENSG00000023697	614.344	1195.67	806.887	700.683	829.386	1324.99	847.479	1140.74	585.963	DERA
ENSG00000008394	11043.5	12326.6	14785.2	10921.3	16026	17571	8230.53	16201.4	10285.9	MGST1
ENSG00000111404	12.0798	1.84517	21.2085	34.4266	14.402	5.60015	8.58404	2.07219	4.97985	RERGL
ENSG00000139144	240.733	432.692	208.229	212.635	277.874	267.687	369.114	419.618	205.834	PIK3C2G
ENSG00000139151	0.862843	11.9936	13.4963	4.05019	19.4851	5.60015	9.36441	4.14437	0.829976	PLCZ1
ENSG00000177938	11.217	9.22584	7.71218	50.6274	35.5814	19.0405	10.9251	6.21656	3.3199	CAPZA3
ENSG00000052126	385.691	621.822	379.825	259.212	354.967	369.61	444.029	377.138	417.478	PLEKHA5
ENSG00000139154	165.666	119.013	87.726	87.0791	116.063	120.963	144.368	135.728	112.047	AEBP2
ENSG00000245205	8.62843	11.071	5.78413	4.05019	11.0133	5.60015	9.36441	17.6136	4.97985	EEF1A1P4
ENSG00000172572	69.0274	51.6647	13.4963	14.1757	23.7209	25.7607	30.4343	17.6136	33.199	PDE3A
ENSG00000111700	3159.73	2259.41	2602.86	1362.89	3004.93	5515.02	776.465	5977.22	4956.61	SLCO1B3
ENSG00000257046	1528.09	1655.12	1011.26	206.56	1330.07	2647.75	500.996	4055.27	2747.22	SLCO1B3-SLCO1B7
ENSG00000134538	2698.97	5000.41	1311.07	842.44	2392.43	4802.69	1801.87	9859.47	2759.67	SLCO1B1
ENSG00000084453	157.037	202.969	144.603	101.255	257.542	271.047	140.466	369.885	113.707	SLCO1A2
ENSG00000121351	20.7082	27.6775	51.0932	89.1042	161.811	30.2408	35.8969	4.14437	6.63981	IAPP
ENSG00000121350	243.322	180.827	245.826	206.56	265.166	194.885	269.227	313.936	250.653	PYROXD1
ENSG00000004700	245.047	325.672	244.862	234.911	266.861	188.165	362.09	291.142	344.44	RECQL
ENSG00000111711	294.229	320.137	246.79	206.56	346.495	249.767	326.974	327.406	393.408	GOLT1B
ENSG00000134548	244.185	350.582	313.307	226.811	345.648	544.334	360.53	374.03	262.272	SPX
ENSG00000111713	1959.52	3941.28	2394.63	1944.09	2660.98	4961.73	3346.21	4265.6	2332.23	GYS2
ENSG00000111716	431.421	234.336	95.4382	170.108	240.598	293.448	254.4	227.941	243.183	LDHB
ENSG00000121361	811.935	828.481	452.126	585.253	923.422	1024.83	723.4	1432.92	898.864	KCNJ8
ENSG00000069431	237.282	453.911	160.992	275.413	366.827	816.501	340.24	1154.21	347.76	ABCC9
ENSG00000111726	521.157	567.389	432.846	370.592	540.498	711.219	454.954	1050.6	478.896	CMAS
ENSG00000111731	358.943	398.556	497.436	498.174	440.532	348.329	333.217	358.488	488.026	C2CD5
ENSG00000139163	519.431	773.126	720.125	737.135	750.598	719.059	652.387	715.941	884.754	ETNK1
ENSG00000134532	263.167	222.343	109.899	93.1544	200.781	229.606	166.999	180.28	157.695	SOX5
ENSG00000060982	111.307	30.4453	32.7768	14.1757	6.77741	6.72018	78.0367	21.758	45.6487	BCAT1
ENSG00000118308	36.2394	53.5099	13.4963	60.7529	21.1794	23.5206	39.0184	35.2272	12.4496	IRAG2
ENSG00000205707	537.551	696.551	779.894	552.851	654.02	1236.51	554.061	909.69	500.475	ETFRF1
ENSG00000133703	376.2	428.079	504.184	324.015	414.269	434.571	349.605	396.824	506.285	KRAS
ENSG00000123094	80.2444	84.8777	48.2011	66.8282	60.1495	38.081	91.303	192.713	100.427	RASSF8
ENSG00000123095	31.9252	6.45809	7.71218	2.0251	8.47176	11.2003	17.9484	4.14437	16.5995	BHLHE41
ENSG00000123096	58.6733	16.6065	4.82011	4.05019	28.804	11.2003	38.238	3.10828	12.4496	SSPN
ENSG00000123104	2210.6	4283.56	2269.31	1889.41	2646.58	2910.96	2970.86	3198.42	2261.68	ITPR2
ENSG00000064102	223.476	215.885	153.28	135.681	164.352	157.924	175.583	216.544	185.085	INTS13
ENSG00000111790	334.783	316.446	386.573	307.815	339.718	313.608	320.731	389.571	389.259	FGFR1OP2
ENSG00000064115	930.145	2027.84	1042.11	1063.18	1179.27	977.786	1697.3	1773.79	768.557	TM7SF3
ENSG00000152944	108.718	173.446	122.431	119.481	123.688	120.963	158.415	165.775	158.525	MED21
ENSG00000211455	267.481	277.698	214.013	330.091	253.306	212.806	350.385	227.941	195.874	STK38L
ENSG00000029153	80.2444	173.446	96.4022	133.656	84.7176	44.8012	128.761	23.8302	110.387	BMAL2
ENSG00000110841	334.783	464.06	279.566	317.94	272.791	281.127	312.147	560.527	405.858	PPFIBP1
ENSG00000174236	18.9825	6.45809	17.3524	38.4768	32.1927	14.5604	7.80367	15.5414	12.4496	REP15
ENSG00000061794	808.484	1028.68	738.441	560.951	870.05	891.543	824.068	1075.47	940.362	MRPS35
ENSG00000087448	158.763	152.226	214.013	245.037	160.963	203.845	222.405	222.76	276.382	KLHL42
ENSG00000123106	212.259	207.581	164.848	117.456	140.631	120.963	179.484	170.955	219.944	CCDC91
ENSG00000064763	98.3641	154.994	106.042	121.506	133.854	89.6023	152.172	83.9236	134.456	FAR2
ENSG00000257176	14.6683	17.5291	31.8127	24.3011	28.804	17.9205	22.6307	14.5053	18.2595	LOC100506606
ENSG00000087502	421.067	552.628	379.825	307.815	388.007	407.691	508.019	499.397	583.473	ERGIC2
ENSG00000133687	56.9476	23.0646	13.4963	18.2259	22.8738	57.1215	36.6773	71.4905	34.859	TMTC1
ENSG00000133704	485.781	705.777	490.687	631.83	565.914	584.655	589.177	718.013	589.283	IPO8
ENSG00000110888	351.177	334.898	480.083	627.78	376.993	350.569	337.899	440.34	424.118	CAPRIN2
ENSG00000110900	14.6683	35.9808	2.89207	2.0251	6.77741	19.0405	14.0466	8.28875	14.9396	TSPAN11
ENSG00000013573	195.002	44.284	261.25	109.355	106.744	192.645	94.4244	108.79	99.5971	DDX11
ENSG00000139146	50.0449	45.2066	23.1365	20.251	16.0963	19.0405	50.7239	22.7941	60.5882	SINHCAF
ENSG00000170456	340.823	492.66	313.307	291.614	385.465	361.769	390.964	429.979	366.019	DENND5B
ENSG00000139160	178.608	160.53	182.2	153.907	186.379	178.085	157.634	234.157	169.315	ETFBKMT
ENSG00000151743	76.793	68.2712	84.834	70.8783	86.412	71.6819	73.3545	80.8153	74.6978	AMN1
ENSG00000174718	620.384	513.879	655.535	842.44	976.794	608.176	1032.43	572.96	905.503	RESF1
ENSG00000151746	43.1421	28.6001	26.9926	12.1506	44.9003	7.8402	38.238	13.4692	18.2595	BICD1
ENSG00000139132	494.409	841.397	318.127	362.492	292.276	353.929	443.249	968.748	313.731	FGD4
ENSG00000087470	290.778	405.937	325.84	360.467	288.887	249.767	311.367	322.225	375.979	DNM1L
ENSG00000257511	11.217	9.22584	16.3884	12.1506	12.7076	11.2003	11.7055	8.28875	18.2595	LOC100420981
ENSG00000139131	134.603	138.388	115.683	103.28	100.814	118.723	106.13	140.909	148.566	YARS2
ENSG00000057294	323.566	506.499	366.329	277.438	383.771	330.409	694.527	1396.65	367.679	PKP2
ENSG00000139133	21.5711	35.0582	15.4244	14.1757	22.8738	25.7607	29.654	32.1189	33.199	ALG10
ENSG00000175548	75.9302	119.013	72.3017	50.6274	79.6346	101.923	106.13	100.501	113.707	ALG10B
ENSG00000139117	204.494	282.311	290.171	350.342	327.01	254.247	279.371	284.926	314.561	CPNE8
ENSG00000257718	6.0399	5.53551	10.6042	24.3011	18.6379	15.6804	5.46257	25.9023	7.46978	CPNE8-AS1
ENSG00000139116	536.688	674.409	723.981	664.231	559.136	445.772	366.773	534.624	701.329	KIF21A
ENSG00000151229	97.5012	178.981	74.2297	89.1042	81.3289	104.163	107.691	240.374	159.355	SLC2A13
ENSG00000188906	294.229	307.221	214.977	85.054	216.03	221.766	204.456	256.951	140.266	LRRK2
ENSG00000151233	200.18	325.672	160.992	145.807	173.671	316.968	246.596	548.094	395.068	GXYLT1
ENSG00000015153	248.499	155.917	188.948	204.535	177.06	207.205	183.386	180.28	173.465	YAF2
ENSG00000134283	355.491	380.105	356.688	259.212	352.425	315.848	343.362	365.741	342.78	PPHLN1
ENSG00000139168	323.566	295.227	301.739	368.567	351.578	463.692	309.025	410.293	366.849	ZCRB1
ENSG00000139174	44.005	22.142	9.64022	4.05019	22.8738	23.5206	24.1914	14.5053	31.5391	PRICKLE1
ENSG00000129317	124.249	174.368	139.783	119.481	204.169	145.604	148.27	160.595	244.013	PUS7L
ENSG00000198001	175.157	209.427	264.142	295.664	272.791	222.886	225.526	186.497	235.713	IRAK4
ENSG00000151239	172.569	257.401	171.596	121.506	171.977	173.605	245.816	260.059	248.163	TWF1
ENSG00000139173	38.8279	37.826	28.9207	38.4768	27.9568	29.1208	122.518	40.4077	37.3489	TMEM117
ENSG00000134297	19.8454	13.8388	23.1365	4.05019	17.7907	10.0803	16.3877	12.4331	22.4093	PLEKHA8P1
ENSG00000177119	1280.46	2651.51	1672.58	895.092	1535.08	1914.13	2787.47	2105.34	1341.24	ANO6
ENSG00000189079	153.586	256.478	193.768	206.56	205.864	194.885	206.017	247.626	167.655	ARID2
ENSG00000139218	879.237	1314.68	870.512	785.737	997.126	917.304	1085.49	1101.37	1171.1	SCAF11
ENSG00000111371	121.661	98.7165	47.2371	50.6274	55.9136	62.7216	74.9153	61.1295	138.606	SLC38A1
ENSG00000134294	7821.67	3129.41	2676.13	2436.19	2256.88	1749.49	4623.68	3680.2	2528.11	SLC38A2
ENSG00000139209	5512.7	11752.8	5433.23	7839.14	12279	14461.8	9059.28	10987.8	5062.85	SLC38A4
ENSG00000139211	69.0274	35.0582	58.8054	18.2259	46.5947	73.9219	73.3545	33.155	34.859	AMIGO2
ENSG00000179715	58.6733	18.4517	63.6255	68.8532	26.2625	48.1613	35.8969	22.7941	31.5391	PCED1B
ENSG00000247774	55.2219	15.6839	13.4963	18.2259	13.5548	6.72018	21.8503	7.25266	12.4496	PCED1B-AS1
ENSG00000005175	196.728	201.123	149.423	139.732	146.561	175.845	187.288	223.796	224.093	RPAP3
ENSG00000079337	154.449	47.9744	87.726	155.932	79.6346	67.2018	53.8453	50.7686	48.9686	RAPGEF3
ENSG00000211584	245.047	170.678	211.121	131.631	217.724	198.245	202.895	185.461	248.993	SLC48A1
ENSG00000061273	306.309	187.285	187.984	186.309	182.99	199.365	260.643	127.44	227.413	HDAC7
ENSG00000111424	12.0798	8.30326	4.82011	2.0251	12.7076	6.72018	17.9484	5.18047	13.2796	VDR
ENSG00000134291	482.329	625.512	508.04	494.123	404.103	324.808	394.866	452.773	346.1	TMEM106C
ENSG00000079387	93.187	158.684	97.3663	149.857	95.7309	81.7621	113.934	111.898	101.257	SENP1
ENSG00000152556	161.352	108.865	73.2657	117.456	119.452	113.123	123.298	103.609	92.9573	PFKM
ENSG00000177981	302.858	435.46	343.192	352.367	348.189	436.811	287.175	418.582	331.99	ASB8
ENSG00000167528	256.264	267.549	262.214	348.316	275.332	237.446	280.932	327.406	272.232	ZNF641
ENSG00000139620	140.643	193.743	203.409	192.384	208.405	206.085	166.218	194.786	228.243	KANSL2
ENSG00000129315	333.057	352.427	356.688	384.768	347.342	309.128	364.432	379.21	339.46	CCNT1
ENSG00000174233	344.274	561.854	620.83	650.056	444.768	507.373	466.66	519.083	616.672	ADCY6
ENSG00000167535	31.0623	23.9872	23.1365	12.1506	11.0133	12.3203	16.3877	19.6858	16.5995	CACNB3
ENSG00000174243	737.731	979.784	763.506	874.841	700.615	888.183	791.292	1019.52	771.047	DDX23
ENSG00000172602	433.147	611.673	493.579	540.701	482.89	263.207	1993.06	307.72	784.327	RND1
ENSG00000139537	6.90274	9.22584	5.78413	46.5772	14.402	8.96023	14.0466	3.10828	17.4295	CCDC65
ENSG00000134285	413.302	398.556	397.177	291.614	345.648	435.691	341.801	220.688	480.556	FKBP11
ENSG00000134287	632.464	854.313	594.802	512.349	643.854	698.898	859.965	670.353	843.255	ARF3
ENSG00000257913	45.7307	33.213	92.5461	182.259	57.608	53.7614	34.3362	34.1911	47.3086	DDN-AS1
ENSG00000181929	391.731	467.75	467.551	390.843	411.728	450.252	467.44	532.552	457.317	PRKAG1
ENSG00000167548	503.9	807.261	680.6	722.959	567.608	632.817	611.028	686.93	849.065	KMT2D
ENSG00000167550	9.49127	11.9936	10.6042	24.3011	7.62459	11.2003	12.4859	10.3609	17.4295	RHEBL1
ENSG00000139636	534.1	354.272	620.83	803.963	392.243	425.611	466.66	275.601	331.16	LMBR1L
ENSG00000123416	956.893	1422.62	1030.54	1012.55	1053.04	601.456	952.828	884.824	995.141	TUBA1B
ENSG00000167552	119.072	171.601	56.8773	30.3764	58.4552	69.4418	145.148	65.2739	110.387	TUBA1A
ENSG00000167553	550.494	392.098	564.917	338.191	373.605	193.765	279.371	270.42	473.916	TUBA1C
ENSG00000135451	17.2569	33.213	30.8487	48.6023	11.8605	8.96023	16.3877	9.32484	4.97985	TROAP
ENSG00000178401	443.501	782.351	843.52	1184.68	628.605	795.221	587.617	1008.12	914.633	DNAJC22
ENSG00000123352	98.3641	88.5681	100.258	121.506	99.1196	62.7216	74.1349	41.4437	75.5278	SPATS2
ENSG00000187778	371.885	322.904	492.615	514.374	300.748	314.728	428.422	310.828	380.959	MCRS1
ENSG00000110844	183.786	111.633	209.193	398.944	187.226	145.604	149.831	140.909	190.064	PRPF40B
ENSG00000135436	25.0224	9.22584	8.6762	22.2761	16.9435	16.8004	16.3877	27.9745	9.12973	FAM186B
ENSG00000161791	295.092	178.059	226.545	380.718	208.405	161.284	203.676	122.259	201.684	FMNL3
ENSG00000139644	22217.3	33855.1	24195	19829.7	27534.9	38479.7	28055	32272.2	24926.7	TMBIM6
ENSG00000167566	252.813	107.942	166.776	259.212	129.618	96.3225	122.518	171.992	123.666	NCKAP5L
ENSG00000258057	32.788	56.2776	63.6255	36.4517	51.6778	50.4013	41.3595	64.2378	40.6688	BCDIN3D-AS1
ENSG00000186666	69.8903	95.0262	107.971	133.656	103.356	113.123	79.5975	117.079	73.0379	BCDIN3D
ENSG00000161800	68.1646	141.155	53.9853	62.778	60.9967	32.4808	63.2097	61.1295	35.689	RACGAP1
ENSG00000066117	320.115	303.53	356.688	287.564	240.598	236.326	253.619	247.626	280.532	SMARCD1
ENSG00000167588	1894.8	1177.22	1348.67	1202.91	1735.86	2638.79	812.362	2655.51	1170.27	GPD1
ENSG00000178449	542.728	302.608	515.752	680.432	543.887	823.221	326.194	520.119	350.25	COX14
ENSG00000139624	155.312	127.317	187.984	243.011	170.282	142.244	175.583	144.017	202.514	CERS5
ENSG00000050405	421.93	441.918	379.825	313.89	298.206	314.728	316.829	251.771	380.129	LIMA1
ENSG00000185958	9.49127	7.38067	18.3164	54.6776	18.6379	4.48012	2.3411	3.10828	4.97985	FAM186A
ENSG00000161813	1213.16	1872.85	988.123	1053.05	1488.49	1480.68	1567.76	1986.19	1227.53	LARP4
ENSG00000066084	460.758	713.158	482.975	565.002	621.827	546.574	561.864	416.51	569.363	DIP2B
ENSG00000123268	148.409	178.981	91.5821	60.7529	143.173	153.444	112.373	178.208	152.716	ATF1
ENSG00000185432	6608.51	11450.2	9525.51	10641.9	12882.2	13155.9	8997.63	13232	6448.08	TMT1A
ENSG00000110911	667.84	996.391	1009.33	805.988	652.326	1011.39	869.329	869.283	1193.51	SLC11A2
ENSG00000050426	679.92	655.035	912.929	1285.94	813.289	995.706	642.242	887.932	708.799	LETMD1
ENSG00000110925	186.374	125.471	216.905	159.983	148.256	85.1222	160.756	115.006	145.246	CSRNP2
ENSG00000135457	240.733	230.646	260.286	255.162	248.223	187.045	206.797	177.172	207.494	TFCP2
ENSG00000184271	122.524	19.3743	77.1218	206.56	82.1761	108.643	43.7006	46.6242	70.5479	POU6F1
ENSG00000183283	2230.45	2377.5	2100.6	1800.31	2339.9	2635.43	2462.84	2545.68	2105.65	DAZAP2
ENSG00000170545	75.9302	72.8842	80.9779	93.1544	56.7608	62.7216	53.065	56.9851	75.5278	SMAGP
ENSG00000110934	166.529	78.4197	91.5821	91.1293	56.7608	42.5611	110.032	33.155	50.6285	BIN2
ENSG00000139629	35.3766	19.3743	19.2804	22.2761	15.2492	14.5604	21.0699	13.4692	7.46978	GALNT6
ENSG00000050438	11.217	10.1484	10.6042	2.0251	2.54153	7.8402	10.9251	3.10828	4.97985	SLC4A8
ENSG00000196876	326.155	356.117	561.061	477.923	462.558	235.206	382.38	145.053	515.415	SCN8A
ENSG00000261308	88.01	24.9098	87.726	166.058	88.1063	67.2018	77.2564	83.9236	22.4093	FIGNL2
ENSG00000139567	100.09	83.9552	26.0286	22.2761	29.6512	48.1613	67.892	49.7325	56.4383	ACVRL1
ENSG00000135503	385.691	411.473	513.824	425.27	478.655	582.415	393.305	450.701	462.296	ACVR1B
ENSG00000161835	176.02	24.9098	28.9207	48.6023	23.7209	35.8409	49.9435	50.7686	39.0089	TAMALIN
ENSG00000123358	2403.88	29.5227	53.9853	44.5521	27.9568	17.9205	1140.9	14.5053	57.2683	NR4A1
ENSG00000259884	933.596	6.45809	26.9926	34.4266	16.0963	3.36009	435.445	6.21656	22.4093	NR4A1AS
ENSG00000123395	539.277	262.936	453.091	490.073	400.714	330.409	330.095	324.297	380.959	ATG101
ENSG00000135480	118.209	455.757	248.718	514.374	2512.72	165.764	2068.75	150.234	492.176	KRT7
ENSG00000257671	28.4738	119.936	68.4456	206.56	619.286	44.8012	487.73	27.9745	123.666	KRT7-AS
ENSG00000170442	8.62843	1.84517	19.2804	72.9034	87.2592	1.12003	31.2147	2.07219	4.97985	KRT86
ENSG00000135477	9.49127	3.69034	38.5609	22.2761	36.4286	1.12003	28.8736	1.03609	7.46978	KRT87P
ENSG00000170421	5136.5	5350.99	7284.15	4665.82	4654.39	1882.77	6203.14	2598.52	6242.25	KRT8
ENSG00000111057	4152.86	2779.75	4238.81	3456.84	3215.03	1551.24	4253.78	1457.78	4220.43	KRT18
ENSG00000063046	1349.49	1573.93	1019.94	1458.07	1597.77	2613.03	1272	2202.74	1393.53	EIF4B
ENSG00000257337	211.397	266.627	242.934	305.789	236.362	403.211	273.909	451.737	191.724	TNS2-AS1
ENSG00000111077	1862.01	1283.31	2526.7	4386.36	1819.73	1932.05	1807.33	2248.32	1225.87	TNS2
ENSG00000167778	291.641	276.775	258.358	285.538	229.585	232.966	211.48	167.847	503.795	SPRYD3
ENSG00000167779	63.8504	15.6839	13.4963	16.2008	44.0532	34.7209	51.5042	27.9745	18.2595	IGFBP6
ENSG00000167780	30.1995	63.6583	99.2943	99.2297	13.5548	78.402	29.654	47.6603	10.7897	SOAT2
ENSG00000139631	893.905	509.266	1419.04	2130.4	1059.82	1375.4	508.019	621.656	1054.9	CSAD
ENSG00000139651	239.007	496.35	360.544	263.262	419.352	599.216	400.328	456.917	328.67	ZNF740
ENSG00000139626	42.2793	38.7485	31.8127	32.4015	40.6645	84.0022	36.6773	44.552	17.4295	ITGB7
ENSG00000172819	50.0449	48.897	26.9926	26.3262	49.1362	51.5213	47.6024	34.1911	45.6487	RARG
ENSG00000182544	149.272	134.697	157.136	151.882	144.867	133.283	163.097	137.8	157.695	MFSD5
ENSG00000135476	25.0224	92.2584	56.8773	137.706	81.3289	3.36009	19.5092	7.25266	32.3691	ESPL1
ENSG00000123349	2355.56	1435.54	2420.66	3462.91	2244.17	2452.86	1777.68	1991.37	1518.86	PFDN5
ENSG00000139637	319.252	222.343	332.588	356.417	308.372	271.047	325.413	328.442	250.653	MYG1
ENSG00000094914	668.703	508.344	764.47	923.444	646.395	544.334	465.879	550.166	480.556	AAAS
ENSG00000185591	716.16	1036.98	1111.52	755.361	1283.47	574.575	1191.62	843.38	1089.76	SP1
ENSG00000135409	7.76559	11.9936	3.85609	6.07529	7.62459	16.8004	11.7055	9.32484	12.4496	AMHR2
ENSG00000205352	431.421	260.169	479.119	473.872	404.103	421.131	326.974	382.319	337.8	PRR13
ENSG00000197111	4415.17	3802.89	4259.05	4351.93	4674.72	5259.66	4128.92	5614.59	4274.37	PCBP2
ENSG00000282977	261.441	254.633	156.172	139.732	236.362	319.208	284.054	426.871	272.232	PCBP2-OT1
ENSG00000139625	984.504	499.118	1084.53	1447.94	990.349	997.946	549.379	714.905	796.777	MAP3K12
ENSG00000139546	255.401	207.581	313.307	461.722	293.97	341.609	245.035	326.369	274.722	TARBP2
ENSG00000267281	73.3416	94.1036	118.575	192.384	110.98	85.1222	93.6441	67.3461	78.0177	ATF7-NPFF
ENSG00000139574	35.3766	12.9162	73.2657	174.158	55.9136	38.081	22.6307	24.8662	18.2595	NPFF
ENSG00000170653	280.424	472.363	254.502	151.882	354.12	340.489	388.623	347.091	327.01	ATF7
ENSG00000257550	32.788	121.781	22.1725	6.07529	40.6645	38.081	70.2331	71.4905	69.718	LOC100652999
ENSG00000135390	1882.72	1352.51	2099.64	2292.41	1813.8	2311.74	1396.86	1984.12	1362.82	ATP5MC2
ENSG00000012822	1418.51	1407.86	967.878	846.49	1130.98	995.706	1511.57	900.365	759.428	CALCOCO1
ENSG00000123415	284.738	215.885	330.66	479.948	320.233	399.85	222.405	340.875	249.823	SMUG1
ENSG00000250742	9.49127	6.45809	7.71218	20.251	4.23588	15.6804	6.24294	3.10828	10.7897	LINC02381
ENSG00000094916	285.601	548.938	318.127	409.069	409.186	478.252	380.819	442.412	464.786	CBX5
ENSG00000283803	18.1197	9.22584	37.5969	16.2008	35.5814	32.4808	17.9484	19.6858	18.2595	MIR3198-2
ENSG00000135486	1253.71	928.12	1030.54	1085.45	1063.21	957.625	1025.4	943.881	989.331	HNRNPA1
ENSG00000111481	1039.73	1188.29	1186.71	951.795	1225.02	1148.03	1144.8	1324.13	1608.49	COPZ1
ENSG00000161642	109.581	71.039	87.726	151.882	65.2326	61.6016	78.0367	49.7325	62.2482	ZNF385A
ENSG00000161638	879.237	1618.21	956.31	970.021	654.867	766.1	808.46	978.072	1220.89	ITGA5
ENSG00000123338	264.893	205.736	104.114	66.8282	71.1628	77.282	223.185	128.476	147.736	NCKAP1L
ENSG00000123360	35.3766	12.9162	13.4963	16.2008	6.77741	22.4006	17.9484	19.6858	35.689	PDE1B
ENSG00000135447	626.424	559.086	1276.37	668.282	569.302	4299.79	593.079	1831.81	862.345	PPP1R1A
ENSG00000170439	2494.48	790.655	1835.5	2648.83	1793.47	1409	1396.08	3086.52	1143.71	TMT1B
ENSG00000135424	525.471	85.8003	190.876	390.843	301.595	113.123	138.125	226.905	119.517	ITGA7
ENSG00000135441	1029.37	642.119	984.267	613.604	806.512	1311.55	785.83	969.784	708.799	BLOC1S1
ENSG00000135437	1174.33	430.847	686.384	1267.71	1061.51	1291.39	521.285	1370.75	414.158	RDH5
ENSG00000135404	6762.1	3353.59	4567.54	6225.14	5697.26	4002.98	4482.43	4019.01	4209.64	CD63
ENSG00000135414	62.9875	41.5163	28.9207	42.527	46.5947	41.4411	48.3828	48.6964	48.9686	GDF11
ENSG00000205323	265.756	202.046	260.286	236.936	260.083	285.607	256.741	234.157	185.085	SARNP
ENSG00000123353	363.257	343.201	483.939	352.367	448.156	351.689	390.964	309.792	425.778	ORMDL2
ENSG00000135392	368.434	381.027	291.135	263.262	377.841	338.249	334.778	458.989	430.757	DNAJC14
ENSG00000182796	738.594	368.111	797.247	1245.43	662.492	464.812	412.814	460.026	339.46	TMEM198B
ENSG00000123342	528.923	120.859	438.63	1036.85	344.801	196.005	176.363	170.955	195.874	MMP19
ENSG00000170473	380.514	260.169	403.925	394.894	320.233	334.889	273.909	362.633	280.532	PYM1
ENSG00000065357	108.718	52.5873	51.0932	56.7027	70.3156	36.961	60.8686	21.758	32.3691	DGKA
ENSG00000185664	119.072	112.555	124.359	109.355	127.076	129.923	112.373	142.981	87.9774	PMEL
ENSG00000123374	190.688	302.608	209.193	265.288	220.266	245.286	234.11	278.709	265.592	CDK2
ENSG00000111540	1192.45	1537.95	1217.56	1018.62	1081.84	1346.28	1459.29	1569.68	1349.54	RAB5B
ENSG00000139531	798.993	1018.53	1473.03	1441.87	1160.63	1886.13	1193.96	1049.56	882.264	SUOX
ENSG00000123411	59.5362	61.8131	105.078	111.38	110.98	108.643	50.7239	54.913	87.1474	IKZF4
ENSG00000197728	44.005	48.897	48.2011	22.2761	58.4552	66.0817	44.4809	75.6348	62.2482	RPS26
ENSG00000065361	2400.43	4947.82	3285.39	4793.4	3123.54	2478.62	4686.89	2425.5	2943.92	ERBB3
ENSG00000170515	629.875	660.57	684.456	696.633	694.685	665.297	722.62	791.576	704.649	PA2G4
ENSG00000229117	1881	2037.07	1884.66	1854.99	2340.75	4016.42	2224.05	3025.39	2093.2	RPL41
ENSG00000135482	69.0274	88.5681	95.4382	83.0289	78.7874	96.3225	83.4993	152.306	101.257	ZC3H10
ENSG00000139641	1039.73	2316.61	1428.68	1275.81	1488.49	1182.75	2347.34	1858.75	1478.19	ESYT1
ENSG00000196465	1535.86	1718.77	1777.66	1245.43	1841.76	1597.16	1863.52	1663.97	1303.89	MYL6B
ENSG00000092841	7939.88	6764.39	10637	12993	9978.89	7058.42	8427.97	6565.73	6109.45	MYL6
ENSG00000139613	587.596	697.474	685.42	352.367	514.236	482.733	763.199	683.822	480.556	SMARCC2
ENSG00000181852	199.317	218.652	167.74	143.782	169.435	206.085	200.554	242.446	222.433	RNF41
ENSG00000139579	169.98	103.329	147.495	99.2297	170.282	163.524	140.466	139.873	161.015	NABP2
ENSG00000139540	3246.01	2657.97	2806.27	2855.38	2705.88	4458.84	2513.56	3047.15	1679.04	SLC39A5
ENSG00000139645	281.287	371.801	478.155	593.353	348.189	330.409	319.951	288.034	483.046	ANKRD52
ENSG00000135469	520.294	400.402	1098.99	1601.85	836.163	809.781	447.931	415.474	367.679	COQ10A
ENSG00000062485	622.973	718.693	920.641	824.214	624.369	604.816	673.457	740.807	585.963	CS
ENSG00000257727	986.229	992.701	1273.47	1182.66	1124.2	1267.87	967.655	1127.27	1159.48	CNPY2
ENSG00000135473	1332.23	1156.92	1366.02	1445.92	1486.79	1460.52	1005.11	1370.75	1635.88	PAN2
ENSG00000110944	13.8055	11.071	10.6042	30.3764	11.0133	23.5206	8.58404	7.25266	19.0894	IL23A
ENSG00000170581	2518.64	2558.33	3148.5	4305.35	2810.93	3139.44	3275.2	1691.94	2548.03	STAT2
ENSG00000175336	1572.1	1667.11	1031.5	1642.35	1470.7	6747.06	1991.5	4115.36	3276.74	APOF
ENSG00000111602	287.327	519.415	286.315	552.851	370.216	366.25	351.946	361.597	436.567	TIMELESS
ENSG00000135517	104.404	172.523	100.258	99.2297	111.827	250.887	121.737	180.28	108.727	MIP
ENSG00000176422	2409.06	3497.52	3378.9	5917.33	5238.09	6166.88	4293.58	4939.06	2335.55	SPRYD4
ENSG00000135423	1429.73	2366.43	2040.84	4714.42	4009.69	4502.52	3382.89	3805.57	1276.5	GLS2
ENSG00000076067	169.98	117.168	135.927	269.338	173.671	141.124	113.934	127.44	109.557	RBMS2
ENSG00000076108	811.935	881.068	941.85	923.444	815.831	734.739	958.291	732.518	914.633	BAZ2A
ENSG00000110955	6207.29	8799.61	4950.25	3213.83	5871.78	6461.45	7453.29	7990.35	6610.76	ATP5F1B
ENSG00000110958	1970.73	1775.97	1481.7	1125.95	1983.24	1870.45	1649.7	1971.69	2065.81	PTGES3
ENSG00000196531	2917.27	2676.42	2224.96	2185.08	3040.52	4232.59	2781.23	4519.44	2742.24	NACA
ENSG00000198056	30.1995	80.2648	22.1725	24.3011	30.4983	63.8417	39.7987	78.7431	43.1587	PRIM1
ENSG00000025423	6083.91	13410.7	7074.96	6976.45	9773.03	24302.4	4206.18	17328.7	7259.8	HSD17B6
ENSG00000139547	3352.14	3991.1	2942.2	1253.53	2086.6	11792.8	469.001	6519.1	2457.56	RDH16
ENSG00000166856	22.4339	96.8713	5.78413	6.07529	35.5814	78.402	65.5508	35.2272	93.7873	GPR182
ENSG00000166860	42.2793	130.084	85.798	72.9034	101.661	153.444	70.2331	79.7792	116.197	ZBTB39
ENSG00000166881	188.963	306.298	152.316	151.882	210.947	120.963	194.311	224.832	202.514	NEMP1
ENSG00000166886	741.182	237.104	289.207	496.148	293.97	173.605	419.838	270.42	317.051	NAB2
ENSG00000166888	2686.03	2395.95	3004.86	5066.79	2479.68	1977.97	3117.57	1624.59	2892.47	STAT6
ENSG00000123384	6451.48	6793.91	6356.76	5680.39	5518.51	7937.65	7792.75	4980.5	8702.3	LRP1
ENSG00000259125	1.72569	21.2194	2.89207	6.07529	5.08306	7.8402	21.8503	14.5053	17.4295	LRP1-AS
ENSG00000182199	2531.58	2330.45	2683.84	2782.48	2576.26	3998.5	1999.3	4073.92	2825.24	SHMT2
ENSG00000185633	40.5536	12.9162	11.5683	10.1255	9.31894	43.6811	22.6307	32.1189	8.29976	NDUFA4L2
ENSG00000185482	81.9701	32.2904	127.251	283.513	64.3854	33.6009	60.0883	35.2272	39.0089	STAC3
ENSG00000179912	756.713	687.325	923.533	1093.55	702.309	696.658	800.657	661.028	750.298	R3HDM2
ENSG00000175189	301.995	1154.15	374.041	283.513	333.787	1052.83	616.49	1439.13	982.691	INHBC
ENSG00000139269	480.603	711.312	1384.34	992.297	354.12	1517.64	172.461	1236.06	1347.05	INHBE
ENSG00000111087	12.0798	13.8388	8.6762	22.2761	16.0963	4.48012	7.80367	4.14437	4.97985	GLI1
ENSG00000123329	159.626	66.4261	112.791	103.28	94.0366	52.6414	95.2048	34.1911	59.7583	ARHGAP9
ENSG00000166986	912.888	644.886	626.615	737.135	612.508	583.535	585.275	731.482	880.604	MARS1
ENSG00000175197	780.01	205.736	387.537	508.299	340.565	316.968	255.96	370.922	255.633	DDIT3
ENSG00000166987	647.132	579.383	1192.5	2389.61	737.891	505.133	683.602	472.459	718.759	MBD6
ENSG00000175203	754.125	633.815	795.318	905.218	679.435	572.335	750.713	601.97	680.58	DCTN2
ENSG00000166908	184.648	226.956	207.265	172.133	216.877	206.085	293.418	260.059	268.912	PIP4K2C
ENSG00000178498	123.387	52.5873	77.1218	95.1795	72.8572	78.402	69.4527	48.6964	48.1386	DTX3
ENSG00000240771	99.2269	35.9808	46.2731	46.5772	62.691	31.3608	42.1398	23.8302	34.029	ARHGEF25
ENSG00000135502	50.9077	10.1484	50.1292	48.6023	33.8871	12.3203	14.827	3.10828	26.5592	SLC26A10P
ENSG00000135454	77.6559	10.1484	49.1651	44.5521	30.4983	13.4404	14.827	4.14437	25.7292	B4GALNT1
ENSG00000135506	5164.11	4939.52	4322.68	4524.06	4811.96	6693.29	5109.06	5866.36	4226.24	OS9
ENSG00000135439	50.0449	18.4517	10.6042	26.3262	22.0266	15.6804	28.0932	11.397	14.9396	AGAP2
ENSG00000255737	44.8678	10.1484	4.82011	10.1255	13.5548	12.3203	14.827	5.18047	14.1096	AGAP2-AS1
ENSG00000135452	666.978	674.409	750.009	546.776	661.645	761.62	631.317	805.045	655.681	TSPAN31
ENSG00000135446	625.561	607.983	652.643	548.801	548.123	670.897	530.65	636.161	675.6	CDK4
ENSG00000139266	73.3416	90.4133	88.6901	174.158	63.5382	79.5221	81.9386	62.1656	62.2482	MARCHF9
ENSG00000111012	17.2569	18.4517	29.8847	50.6274	11.8605	20.1605	15.6073	10.3609	33.199	CYP27B1
ENSG00000037897	125.112	82.11	107.006	145.807	64.3854	78.402	83.4993	74.5987	126.156	METTL1
ENSG00000123427	72.4788	92.2584	62.6615	48.6023	81.3289	115.363	85.06	105.682	118.687	EEF1AKMT3
ENSG00000123297	457.307	388.408	420.314	435.396	595.565	474.892	365.992	520.119	572.683	TSFM
ENSG00000135407	171.706	201.123	107.006	234.911	346.495	151.204	173.242	154.378	154.375	AVIL
ENSG00000175215	780.873	2325.83	884.973	842.44	1344.47	1932.05	1837.76	2104.31	1811.84	CTDSP2
ENSG00000257698	14.6683	6.45809	10.6042	6.07529	20.3322	13.4404	14.0466	9.32484	8.29976	GIHCG
ENSG00000166896	49.182	34.1356	45.3091	24.3011	63.5382	154.564	28.8736	101.537	48.1386	ATP23
ENSG00000139263	226.928	260.169	157.136	285.538	277.027	300.168	198.994	455.881	175.955	LRIG3
ENSG00000118596	313.212	215.885	160.028	149.857	180.449	269.927	68.6723	214.471	356.06	SLC16A7
ENSG00000135655	734.279	894.907	852.196	1289.99	940.366	1140.19	813.143	1806.95	703.819	USP15
ENSG00000061987	714.434	960.41	1144.29	1496.55	935.283	1006.91	816.264	1057.85	958.622	MON2
ENSG00000257354	25.8853	45.2066	78.0858	66.8282	68.6213	58.2415	49.1631	39.3716	58.0983	MIRLET7IHG
ENSG00000111110	69.8903	119.013	46.2731	62.778	99.1196	127.683	65.5508	169.919	137.776	PPM1H
ENSG00000139239	14.6683	23.0646	6.74816	12.1506	24.5681	28.0007	21.0699	24.8662	22.4093	RPL14P1
