## Supplementary Table 7 for "Jag1 Insufficiency Disrupts Neonatal T Cell Differentiation and Impairs Hepatocyte Maturation, Leading to Altered Liver Fibrosis" (part 2 of 2)

### Sheet: Norm_counts_patients (continued)
ENSEMBL	ALG1	ALG2	ALG3	ALG4	ALG5	AIH1	PFIC2	AIH2	AIH_SCH	Gene_symbol
ENSG00000166148	14.6683	168.833	7.71218	0	22.0266	243.046	26.5325	73.5626	164.335	AVPR1A
ENSG00000118600	140.643	138.388	141.711	153.907	198.239	206.085	134.223	213.435	200.024	RXYLT1
ENSG00000255850	19.8454	9.22584	13.4963	42.527	26.2625	26.8807	17.1681	23.8302	19.9194	RXYLT1-AS1
ENSG00000196935	62.9875	73.8067	119.539	178.208	62.691	30.2408	150.611	79.7792	91.2973	SRGAP1
ENSG00000174206	152.723	92.2584	88.6901	99.2297	105.05	119.843	95.2048	139.873	97.9371	KICS2
ENSG00000184575	572.928	461.292	381.753	415.145	488.821	431.211	378.478	607.151	685.56	XPOT
ENSG00000183735	339.96	419.776	319.091	263.262	295.665	291.208	320.731	420.654	317.881	TBK1
ENSG00000153179	195.865	191.898	197.625	176.183	60.9967	49.2813	105.35	69.4183	198.364	RASSF3
ENSG00000135677	1388.31	1841.48	1300.47	1006.47	1313.97	1047.23	1770.65	1172.86	1471.55	GNS
ENSG00000111490	32.788	9.22584	11.5683	6.07529	7.62459	8.96023	15.6073	6.21656	9.95971	TBC1D30
ENSG00000174106	165.666	244.485	168.704	170.108	231.279	206.085	204.456	245.554	224.923	LEMD3
ENSG00000174099	97.5012	53.5099	11.5683	24.3011	29.6512	28.0007	62.4294	39.3716	43.9887	MSRB3
ENSG00000139233	114.758	133.775	140.747	137.706	171.977	180.325	124.078	158.522	130.306	LLPH
ENSG00000155957	766.204	1017.61	811.707	666.256	1132.67	938.584	1222.84	1427.74	1054.9	TMBIM4
ENSG00000090376	106.13	58.1228	58.8054	66.8282	60.9967	38.081	61.649	96.3567	53.1184	IRAK3
ENSG00000127311	50.9077	78.4197	55.9133	24.3011	38.9701	36.961	74.1349	33.155	88.8074	HELB
ENSG00000111530	712.708	1008.38	644.931	567.027	700.615	900.503	739.788	1058.89	899.694	CAND1
ENSG00000127334	113.895	197.433	85.798	83.0289	124.535	89.6023	127.2	137.8	120.346	DYRK2
ENSG00000111554	74.2045	106.097	102.186	129.606	130.465	87.3623	88.9619	121.223	107.897	MDM1
ENSG00000127314	132.878	208.504	118.575	87.0791	121.146	190.405	170.12	205.147	161.015	RAP1B
ENSG00000111581	212.259	309.066	273.782	218.71	225.349	258.727	236.451	260.059	269.742	NUP107
ENSG00000175782	197.591	340.434	252.574	170.108	205.864	179.205	359.749	237.265	263.932	SLC35E3
ENSG00000135679	1789.54	1154.15	1398.8	1500.6	1544.4	950.905	1963.4	938.701	1079.8	MDM2
ENSG00000135678	630.738	850.623	419.35	662.206	654.02	621.616	587.617	992.578	612.522	CPM
ENSG00000111605	579.83	554.473	520.572	352.367	559.136	525.294	452.613	461.062	541.974	CPSF6
ENSG00000090382	1000.03	1134.78	345.12	532.6	1020	249.767	1112.02	220.688	161.845	LYZ
ENSG00000127337	123.387	143.001	102.186	70.8783	115.216	128.803	138.905	178.208	102.087	YEATS4
ENSG00000166225	217.436	325.672	199.553	204.535	245.681	185.925	277.03	265.24	228.243	FRS2
ENSG00000166226	710.983	834.939	558.169	538.675	705.698	778.42	828.75	967.711	911.313	CCT2
ENSG00000127328	258.853	389.331	369.221	358.442	299.053	170.244	406.571	210.327	395.068	RAB3IP
ENSG00000257815	30.1995	38.7485	48.2011	22.2761	49.9834	48.1613	24.1914	26.9384	33.199	PRANCR
ENSG00000111596	694.589	635.661	714.341	686.507	578.621	619.376	521.285	714.905	553.594	CNOT2
ENSG00000135643	22.4339	9.22584	10.6042	2.0251	8.47176	24.6406	12.4859	32.1189	6.63981	KCNMB4
ENSG00000127329	303.721	520.337	119.539	133.656	225.349	404.331	408.132	910.726	356.89	PTPRB
ENSG00000127324	58.6733	53.5099	10.6042	50.6274	210.947	162.404	474.463	173.028	48.9686	TSPAN8
ENSG00000139292	79.3815	23.0646	63.6255	8.10038	40.6645	87.3623	38.238	45.5881	64.7381	LGR5
ENSG00000133858	369.297	537.867	515.752	328.065	516.778	367.37	331.656	374.03	486.366	ZFC3H1
ENSG00000173451	62.9875	113.478	75.1937	46.5772	92.3422	68.3218	57.7472	83.9236	90.4674	THAP2
ENSG00000139291	177.746	262.936	238.114	157.957	256.694	228.486	193.531	228.977	243.183	TMEM19
ENSG00000080371	567.751	375.492	494.543	378.693	426.13	512.973	466.66	504.578	522.885	RAB21
ENSG00000121749	613.481	599.68	414.53	617.654	465.947	579.055	597.761	619.584	590.943	TBC1D15
ENSG00000253719	761.89	1159.69	789.534	666.256	892.077	885.943	768.662	1179.07	903.844	ATXN7L3B
ENSG00000180881	23.2968	22.142	36.6329	48.6023	46.5947	25.7607	31.9951	33.155	39.0089	CAPS2
ENSG00000180481	6.90274	9.22584	1.92804	0	10.1661	22.4006	6.24294	16.5775	2.48993	GLIPR1L2
ENSG00000139278	286.464	261.091	183.164	170.108	182.99	262.087	288.736	322.225	178.445	GLIPR1
ENSG00000111615	383.102	475.131	371.149	407.044	367.674	553.294	440.908	654.811	389.259	KRR1
ENSG00000139289	3537.66	253.711	295.955	133.656	179.601	110.883	867.768	893.113	430.757	PHLDA1
ENSG00000187109	1725.69	1175.37	908.109	891.042	1302.96	1048.35	1115.93	1123.13	1054.07	NAP1L1
ENSG00000179941	119.935	221.42	124.359	81.0038	193.156	175.845	159.975	263.168	156.865	BBS10
ENSG00000091039	242.459	453.911	207.265	204.535	327.857	260.967	376.917	415.474	336.14	OSBPL8
ENSG00000186908	288.19	389.331	433.81	524.5	434.601	315.848	365.992	375.066	415.818	ZDHHC17
ENSG00000175183	178.608	133.775	156.172	72.9034	176.213	187.045	610.247	180.28	263.102	CSRP2
ENSG00000067798	62.9875	19.3743	23.1365	8.10038	44.9003	13.4404	39.7987	4.14437	11.6197	NAV3
ENSG00000067715	25.8853	16.6065	6.74816	12.1506	15.2492	12.3203	21.8503	22.7941	9.12973	SYT1
ENSG00000177425	965.521	808.184	624.687	801.938	821.761	497.293	780.367	437.232	720.419	PAWR
ENSG00000058272	350.314	357.963	250.646	243.011	270.249	221.766	339.46	291.142	318.711	PPP1R12A
ENSG00000111052	637.641	628.28	468.515	340.216	577.774	468.172	494.753	730.446	505.455	LIN7A
ENSG00000111058	1412.47	2708.71	1626.31	1486.42	2373.79	1268.99	1647.36	1736.49	1196.82	ACSS3
ENSG00000139220	29.3367	26.7549	26.9926	18.2259	22.8738	8.96023	35.8969	19.6858	24.8993	PPFIA2
ENSG00000133773	206.219	166.065	163.884	192.384	213.488	154.564	192.751	232.085	129.476	CCDC59
ENSG00000127720	50.0449	41.5163	52.0572	38.4768	50.8306	66.0817	36.6773	39.3716	36.5189	METTL25
ENSG00000179104	33.6509	22.142	26.9926	14.1757	27.9568	13.4404	31.2147	16.5775	28.2192	TMTC2
ENSG00000198774	4.31421	49.8195	0	4.05019	9.31894	19.0405	23.411	17.6136	38.1789	RASSF9
ENSG00000133636	28.4738	28.6001	6.74816	16.2008	27.9568	5.60015	55.4061	3.10828	18.2595	NTS
ENSG00000182050	28.4738	12.9162	5.78413	4.05019	17.7907	3.36009	14.0466	0	3.3199	MGAT4C
ENSG00000133641	216.574	282.311	250.646	238.961	256.694	303.528	255.18	303.575	230.733	C12orf29
ENSG00000198707	245.91	213.117	222.689	204.535	285.498	129.923	184.947	196.858	258.952	CEP290
ENSG00000139324	150.135	337.666	116.647	117.456	177.06	229.606	221.624	260.059	303.771	TMTC3
ENSG00000049130	75.9302	64.5809	12.5323	12.1506	64.3854	32.4808	47.6024	26.9384	41.4988	KITLG
ENSG00000139318	1395.22	905.978	649.751	374.643	624.369	907.224	1275.12	489.036	642.401	DUSP6
ENSG00000139323	136.329	175.291	105.078	85.054	148.256	122.083	162.316	127.44	126.986	POC1B
ENSG00000259075	104.404	204.814	110.863	64.8031	97.4253	151.204	124.859	135.728	149.396	POC1B-GALNT4
ENSG00000257594	104.404	201.123	110.863	62.778	99.1196	144.484	121.737	137.8	150.226	GALNT4
ENSG00000070961	359.805	394.866	196.661	228.836	260.083	292.328	348.044	463.134	326.18	ATP2B1
ENSG00000271614	7.76559	10.1484	5.78413	8.10038	8.47176	5.60015	10.1448	11.397	9.12973	ATP2B1-AS1
ENSG00000139329	1665.29	849.7	177.38	85.054	944.602	277.767	1232.98	398.896	458.977	LUM
ENSG00000011465	7593.02	4132.25	737.477	702.708	4381.6	2997.2	6477.83	4584.71	3138.97	DCN
ENSG00000257242	8.62843	1.84517	4.82011	8.10038	10.1661	11.2003	4.6822	15.5414	3.3199	LINC01619
ENSG00000133639	1995.76	1130.17	1504.84	1383.14	1823.97	1330.59	1225.18	1986.19	921.273	BTG1
ENSG00000187510	11.217	19.3743	18.3164	26.3262	11.8605	5.60015	14.827	3.10828	12.4496	PLEKHG7
ENSG00000102189	371.022	622.744	315.235	240.986	365.98	253.127	419.057	410.293	453.167	EEA1
ENSG00000173598	259.716	267.549	146.531	149.857	312.608	248.646	219.283	269.384	189.234	NUDT4
ENSG00000177889	398.633	485.279	426.098	336.166	429.518	385.29	412.814	442.412	431.587	UBE2N
ENSG00000198015	346	473.286	454.055	358.442	461.711	442.412	414.375	461.062	415.818	MRPL42
ENSG00000246985	129.426	132.852	40.4889	12.1506	17.7907	77.282	61.649	35.2272	44.8187	SOCS2-AS1
ENSG00000120833	2304.65	777.738	371.149	76.9536	88.9535	469.292	487.73	181.316	312.901	SOCS2
ENSG00000169372	258.853	358.885	221.725	151.882	269.402	566.735	302.002	394.752	248.993	CRADD
ENSG00000136040	127.701	293.382	191.84	123.531	132.159	20.1605	139.686	58.0212	37.3489	PLXNC1
ENSG00000173588	119.935	75.6519	92.5461	68.8532	92.3422	35.8409	88.9619	82.8875	82.9976	CEP83
ENSG00000057704	77.6559	62.7357	17.3524	44.5521	54.2193	47.0412	213.821	36.2633	66.3981	TMCC3
ENSG00000184752	492.683	512.957	551.421	269.338	487.974	479.373	475.244	575.032	420.798	NDUFA12
ENSG00000120798	469.387	559.086	780.858	1213.03	627.758	577.935	440.127	432.051	512.925	NR2C1
ENSG00000180263	81.1072	154.994	88.6901	93.1544	134.701	117.603	156.073	79.7792	163.505	FGD6
ENSG00000028203	453.855	577.538	451.162	546.776	397.326	468.172	480.706	616.476	485.536	VEZT
ENSG00000111142	635.052	772.203	606.37	648.031	624.369	936.344	749.933	866.174	685.56	METAP2
ENSG00000074527	234.693	302.608	133.999	89.1042	181.296	426.731	452.613	605.079	378.469	NTN4
ENSG00000139343	277.835	219.575	445.378	384.768	321.08	313.608	184.947	351.236	301.281	SNRPF
ENSG00000165972	30.1995	35.0582	18.3164	109.355	38.9701	42.5611	32.7754	35.2272	10.7897	CCDC38
ENSG00000139344	1380.55	1465.06	1984.92	2306.58	1635.05	2004.85	2491.71	1496.12	1137.9	AMDHD1
ENSG00000084110	3522.99	3432.94	3870.55	4228.4	2800.76	2294.94	9408.11	2697.99	1568.65	HAL
ENSG00000111144	783.461	1107.1	894.613	959.895	945.449	716.819	1589.61	767.745	826.656	LTA4H
ENSG00000111145	202.768	169.755	54.9493	54.6776	110.133	112.003	176.363	121.223	164.335	ELK3
ENSG00000059758	259.716	223.265	203.409	170.108	185.532	164.644	265.325	180.28	207.494	CDK17
ENSG00000139350	87.1471	126.394	64.5895	42.527	69.4685	70.5618	117.835	66.31	112.877	NEDD1
ENSG00000245017	69.8903	120.859	226.545	87.0791	71.1628	171.364	163.877	55.9491	141.926	LINC02453
ENSG00000257167	26.7481	104.252	59.7694	6.07529	22.8738	57.1215	61.649	47.6603	73.8678	TMPO-AS1
ENSG00000120802	764.479	1217.81	1003.55	571.077	543.887	1020.35	1012.14	627.873	1441.67	TMPO
ENSG00000075415	3379.76	4871.24	4608.99	3448.74	3963.09	4182.19	4786.77	5449.85	3577.2	SLC25A3
ENSG00000166130	135.466	168.833	103.15	60.7529	121.993	76.162	118.616	87.0319	161.015	IKBIP
ENSG00000120868	116.484	242.64	162.92	149.857	155.033	84.0022	191.19	180.28	178.445	APAF1
ENSG00000185046	57.8105	46.1292	95.4382	81.0038	77.093	32.4808	47.6024	47.6603	51.4585	ANKS1B
ENSG00000111647	335.646	589.531	327.768	303.764	322.774	431.211	401.889	529.444	407.518	BLTP3B
ENSG00000075089	213.122	243.562	173.524	283.513	240.598	229.606	202.115	215.507	180.935	ACTR6
ENSG00000166153	11.217	21.2194	17.3524	6.07529	21.1794	8.96023	7.80367	17.6136	9.95971	DEPDC4
ENSG00000136021	502.175	605.215	479.119	516.399	474.419	441.292	576.691	689.002	493.836	SCYL2
ENSG00000012504	1189.86	1187.37	1452.78	1221.13	1355.48	1827.89	1052.72	1080.65	1016.72	NR1H4
ENSG00000139354	80.2444	62.7357	43.381	42.527	32.1927	29.1208	53.065	14.5053	38.1789	GAS2L3
ENSG00000120800	138.055	220.498	96.4022	97.2046	117.758	150.084	138.905	174.064	203.344	UTP20
ENSG00000120805	637.641	751.906	526.356	421.22	584.552	575.695	561.864	815.406	1067.35	ARL1
ENSG00000111666	2080.31	1864.54	2009.99	1656.53	2612.69	2432.7	2545.56	2827.5	2133.04	CHPT1
ENSG00000139351	377.062	173.446	451.162	445.521	421.894	349.449	327.754	335.694	298.791	SYCP3
ENSG00000111670	188.963	294.304	164.848	115.43	205.864	165.764	303.563	205.147	307.921	GNPTAB
ENSG00000136048	106.993	79.3422	109.899	103.28	88.1063	78.402	181.045	59.0573	140.266	DRAM1
ENSG00000120860	276.11	255.556	245.826	273.388	257.542	258.727	303.563	269.384	192.554	WASHC3
ENSG00000075188	101.815	107.942	79.0498	52.6525	127.076	95.2025	97.5459	104.645	96.2772	NUP37
ENSG00000185480	32.788	23.9872	8.6762	6.07529	16.0963	0	10.9251	8.28875	6.63981	PARPBP
ENSG00000017427	375.337	161.452	601.55	571.077	292.276	4310.99	663.312	2778.8	1318	IGF1
ENSG00000171759	17659.8	23447.5	15934.3	26605.7	30373.8	30980	15274.9	27337.3	13999.2	PAH
ENSG00000136011	396.908	856.158	239.078	218.71	282.11	439.051	499.435	738.735	400.878	STAB2
ENSG00000111696	128.564	207.581	118.575	196.434	130.465	226.246	46.822	199.966	269.742	NT5DC3
ENSG00000214198	23.2968	16.6065	21.2085	44.5521	38.9701	30.2408	12.4859	45.5881	19.0894	TTC41P
ENSG00000166598	10206.6	15256.8	7922.34	6927.85	9075.8	12305.8	9562.62	13020.6	20916.2	HSP90B1
ENSG00000284503	107.855	400.402	33.7408	32.4015	49.9834	144.484	177.924	297.359	346.1	MIR3652
ENSG00000204954	74.2045	75.6519	96.4022	91.1293	72.8572	129.923	83.4993	91.1762	86.3175	UQCC6
ENSG00000139372	94.0499	126.394	111.827	157.957	92.3422	86.2422	94.4244	111.898	110.387	TDG
ENSG00000120820	69.0274	20.2969	13.4963	4.05019	47.4419	26.8807	35.1165	19.6858	10.7897	GLT8D2
ENSG00000111727	198.454	233.414	189.912	115.43	155.033	204.965	237.232	235.193	229.073	HCFC2
ENSG00000120837	478.878	608.906	948.598	1121.9	643.854	540.974	614.929	531.516	556.914	NFYB
ENSG00000198431	1964.69	983.475	641.075	455.647	693.837	449.132	859.965	601.97	672.28	TXNRD1
ENSG00000213442	12.0798	5.53551	3.85609	4.05019	11.8605	21.2806	10.1448	7.25266	5.80983	RPL18AP3
ENSG00000171310	93.187	37.826	16.3884	12.1506	10.1661	19.0405	48.3828	27.9745	32.3691	CHST11
ENSG00000136052	935.322	1470.6	1252.27	1148.23	1152.16	1637.48	916.932	1710.59	1347.88	SLC41A2
ENSG00000151131	108.718	108.865	187.984	145.807	166.894	148.964	106.13	124.331	158.525	NOPCHAP1
ENSG00000136051	622.973	984.397	690.24	530.575	661.645	556.655	933.319	914.871	737.848	WASHC4
ENSG00000136044	297.681	384.718	293.063	275.413	231.279	246.406	191.19	463.134	347.76	APPL2
ENSG00000235162	22.4339	33.213	13.4963	10.1255	22.8738	21.2806	21.0699	14.5053	30.7091	C12orf75
ENSG00000074590	118.209	161.452	199.553	117.456	92.3422	159.044	364.432	142.981	175.955	NUAK1
ENSG00000136026	736.868	677.177	709.52	518.424	607.425	532.014	724.181	547.057	766.068	CKAP4
ENSG00000166046	48.3192	100.562	17.3524	4.05019	32.1927	16.8004	59.3079	37.2994	49.7985	TCP11L2
ENSG00000013503	154.449	338.588	160.992	147.832	196.545	192.645	177.143	265.24	215.794	POLR3B
ENSG00000257545	7.76559	16.6065	12.5323	6.07529	5.93023	13.4404	13.2662	16.5775	9.95971	LOC100287944
ENSG00000111785	169.117	219.575	214.977	184.284	206.711	128.803	185.727	196.858	312.071	RIC8B
ENSG00000151135	704.08	596.912	841.592	759.411	633.688	570.095	444.029	792.612	670.62	TMEM263
ENSG00000120832	301.132	375.492	751.937	822.189	616.744	449.132	251.278	469.35	366.019	MTERF2
ENSG00000008405	202.768	175.291	201.481	70.8783	217.724	119.843	152.952	211.363	168.485	CRY1
ENSG00000151136	17.2569	6.45809	3.85609	0	15.2492	36.961	13.2662	32.1189	14.1096	ABTB3
ENSG00000136045	358.943	355.195	337.408	457.672	348.189	421.131	415.155	471.423	402.538	PWP1
ENSG00000110851	150.135	209.427	167.74	168.083	149.95	162.404	200.554	161.631	192.554	PRDM4
ENSG00000258136	7.76559	17.5291	13.4963	2.0251	11.0133	7.8402	17.1681	7.25266	17.4295	PRDM4-AS1
ENSG00000174600	180.334	117.168	68.4456	42.527	39.8173	43.6811	106.13	77.707	82.1676	CMKLR1
ENSG00000198855	63.8504	54.4325	50.1292	50.6274	51.6778	70.5618	68.6723	44.552	120.346	FICD
ENSG00000075856	419.342	381.027	404.889	380.718	338.023	358.409	358.189	359.524	380.959	SART3
ENSG00000136003	1190.72	846.01	1087.42	988.247	1263.14	1012.51	793.634	943.881	1032.49	ISCU
ENSG00000110876	207.945	74.7293	44.345	42.527	42.3588	29.1208	120.177	48.6964	53.1184	SELPLG
ENSG00000110880	746.359	633.815	541.781	431.345	396.478	388.65	682.041	682.786	743.658	CORO1C
ENSG00000084112	360.668	552.628	586.126	573.102	388.007	387.53	497.094	378.174	618.332	SSH1
ENSG00000110887	788.638	1962.34	2160.37	1956.24	1400.38	1771.89	1490.5	2211.02	1617.62	DAO
ENSG00000166111	6.0399	9.22584	25.0646	30.3764	12.7076	23.5206	10.1448	17.6136	23.2393	SVOP
ENSG00000135093	412.439	393.021	490.687	390.843	519.319	521.934	298.881	700.399	283.022	USP30
ENSG00000189046	350.314	126.394	317.163	340.216	298.206	327.049	179.484	500.433	136.116	ALKBH2
ENSG00000076248	346	410.55	392.357	380.718	410.033	487.213	225.526	730.446	466.446	UNG
ENSG00000076555	1101.85	2532.49	2304.01	5101.22	2091.68	4167.63	1084.71	4713.19	1737.97	ACACB
ENSG00000139445	446.953	10.1484	53.9853	18.2259	468.488	1.12003	9.36441	0	1.65995	FOXN4
ENSG00000110906	231.242	251.865	155.208	135.681	118.605	133.283	240.353	188.569	195.044	KCTD10
ENSG00000151148	416.753	587.686	426.098	494.123	454.934	440.171	522.846	527.372	491.346	UBE3B
ENSG00000139428	743.771	779.584	953.418	1004.45	731.113	1199.55	334.778	1434.99	1335.43	MMAB
ENSG00000110921	728.239	378.26	750.973	291.614	234.668	402.09	255.18	589.537	924.593	MVK
ENSG00000139438	25.0224	25.8324	38.5609	28.3513	12.7076	29.1208	16.3877	13.4692	58.9283	FAM222A
ENSG00000111199	366.708	463.137	598.658	727.009	294.817	157.924	412.814	73.5626	517.075	TRPV4
ENSG00000139433	108.718	114.4	161.956	176.183	106.744	112.003	130.321	95.3206	191.724	GLTP
ENSG00000139437	513.392	519.415	643.003	761.436	482.043	359.529	555.621	290.106	615.842	TCHP
ENSG00000139436	522.883	561.854	627.579	690.558	421.047	344.969	538.453	257.987	638.251	GIT2
ENSG00000076513	478.878	646.732	584.198	664.231	559.984	442.412	546.257	444.484	582.643	ANKRD13A
ENSG00000174456	199.317	211.272	263.178	216.685	266.861	196.005	206.797	195.822	200.024	C12orf76
ENSG00000122970	164.803	224.188	138.819	91.1293	193.156	80.6421	329.315	69.4183	202.514	IFT81
ENSG00000174437	1559.16	1811.03	1391.08	1008.5	1324.98	1657.64	1858.83	2121.92	2928.98	ATP2A2
ENSG00000196510	334.783	344.124	510.932	654.106	388.854	296.808	330.876	273.529	357.72	ANAPC7
ENSG00000111229	1006.94	816.487	806.887	512.349	871.744	673.138	965.314	855.813	678.09	ARPC3
ENSG00000111231	163.077	331.208	194.733	164.033	266.861	219.526	325.413	595.754	229.903	GPN3
ENSG00000204856	61.2618	76.5745	51.0932	36.4517	51.6778	52.6414	76.476	95.3206	59.7583	FAM216A
ENSG00000111237	618.658	620.899	650.715	459.697	714.17	785.14	670.335	796.756	647.381	VPS29
ENSG00000196850	362.394	443.763	383.681	307.815	467.641	443.532	353.506	719.049	398.388	PPTC7
ENSG00000204852	154.449	237.104	155.208	147.832	205.864	249.767	253.619	223.796	190.064	TCTN1
ENSG00000122986	71.616	34.1356	36.6329	50.6274	41.5116	40.3211	63.2097	24.8662	18.2595	HVCN1
ENSG00000186298	787.776	998.236	768.326	664.231	874.286	1195.07	728.083	1097.22	795.947	PPP1CC
ENSG00000111249	231.242	253.711	141.711	1105.7	219.419	1713.64	251.278	1144.88	89.6374	CUX2
ENSG00000198324	283.875	149.459	278.602	178.208	145.714	159.044	165.438	106.718	171.805	PHETA1
ENSG00000111252	303.721	267.549	259.322	200.484	232.126	229.606	428.422	353.308	318.711	SH2B3
ENSG00000204842	680.783	480.666	506.112	415.145	448.156	347.209	467.44	396.824	395.898	ATXN2
ENSG00000089234	178.608	214.962	174.488	164.033	177.06	187.045	208.358	224.832	158.525	BRAP
ENSG00000111271	799.855	909.668	971.735	1123.93	783.638	924.024	952.828	838.2	663.151	ACAD10
ENSG00000111275	20738.4	25153.3	22049.1	19607	30240	38485.3	19047.2	36918.1	21111.3	ALDH2
ENSG00000274697	59.5362	54.4325	51.0932	46.5772	72.8572	97.4425	49.1631	76.6709	47.3086	MIR6761
ENSG00000234608	112.17	76.5745	118.575	180.234	113.522	116.483	70.2331	90.1401	66.3981	MAPKAPK5-AS1
ENSG00000089022	309.761	325.672	362.472	344.266	393.937	325.929	365.992	356.416	391.749	MAPKAPK5
ENSG00000198270	120.798	114.4	126.287	123.531	151.645	184.805	93.6441	191.677	102.087	TMEM116
ENSG00000089248	2527.27	2102.57	2528.63	3894.26	2954.95	3497.85	2102.31	3198.42	2095.69	ERP29
ENSG00000111300	310.623	287.846	254.502	279.463	280.415	275.527	225.526	259.023	281.362	NAA25
ENSG00000135148	275.247	311.833	262.214	301.739	239.751	236.326	324.633	225.868	246.503	TRAFD1
ENSG00000173064	390.005	584.918	630.471	698.658	548.97	487.213	530.65	561.563	754.448	HECTD4
ENSG00000089009	913.751	825.713	900.397	731.06	981.877	1273.47	847.479	1002.94	835.786	RPL6
ENSG00000179295	670.429	1331.29	703.736	682.457	849.718	742.579	1193.96	1519.95	1053.24	PTPN11
ENSG00000089127	666.978	1007.46	1004.51	291.614	1047.11	833.302	2092.94	482.82	818.356	OAS1
ENSG00000111331	259.716	628.28	385.609	72.9034	314.302	219.526	1261.07	181.316	354.4	OAS3
ENSG00000111335	444.364	488.97	633.363	123.531	475.266	222.886	1849.47	263.168	324.52	OAS2
ENSG00000135144	118.209	161.452	248.718	332.116	28.804	157.924	214.601	227.941	727.059	DTX1
ENSG00000186710	170.843	88.5681	199.553	271.363	160.963	188.165	120.177	131.584	141.926	CFAP73
ENSG00000123064	602.264	549.86	584.198	641.955	551.512	712.339	580.593	624.764	635.761	DDX54
ENSG00000139405	267.481	130.084	222.689	305.789	337.176	306.888	199.774	303.575	207.494	RITA1
ENSG00000186815	739.456	411.473	1012.22	1221.13	595.565	904.984	589.177	794.684	569.363	TPCN1
ENSG00000089060	227.791	196.51	210.157	212.635	210.947	360.649	268.446	202.038	279.702	SLC8B1
ENSG00000151176	705.805	723.306	542.745	394.894	555.748	501.773	703.111	423.762	663.151	PLBD2
ENSG00000135094	7579.21	8711.96	4569.47	29025.7	8650.52	5977.6	24877.3	24664.2	2582.88	SDS
ENSG00000139410	735.142	655.957	825.203	2027.12	1118.27	938.584	1118.27	813.333	698.01	SDSL
ENSG00000122965	439.187	352.427	429.954	326.04	259.236	254.247	405.011	227.941	348.59	RBM19
ENSG00000135111	619.521	624.59	606.37	959.895	864.12	1248.83	820.946	528.408	1038.3	TBX3
ENSG00000123066	370.16	637.506	419.35	488.048	504.917	536.494	605.565	690.038	533.674	MED13L
ENSG00000111412	75.9302	156.839	108.935	111.38	91.495	104.163	115.494	109.826	181.765	SPRING1
ENSG00000174989	112.17	126.394	124.359	74.9285	103.356	86.2422	99.887	133.656	124.496	FBXW8
ENSG00000088992	23.2968	35.9808	13.4963	26.3262	28.804	21.2806	32.7754	14.5053	58.9283	TESC
ENSG00000135108	619.521	414.24	398.141	637.905	393.937	601.456	369.894	586.429	329.5	FBXO21
ENSG00000111445	199.317	270.317	374.041	558.926	332.093	262.087	252.839	270.42	307.921	RFC5
ENSG00000176871	430.559	591.376	856.052	832.314	622.675	591.375	685.162	622.692	837.445	WSB2
ENSG00000176834	387.416	432.692	760.614	461.722	518.472	282.247	571.229	217.58	644.891	VSIG10
ENSG00000089220	21845.5	17973.8	22790.5	24898.6	22135.9	27000.5	15484	20685.6	14727.9	PEBP1
ENSG00000135090	386.554	488.047	305.595	245.037	382.076	294.568	531.43	295.287	435.737	TAOK3
ENSG00000240342	153.586	68.2712	59.7694	60.7529	100.814	182.565	160.756	190.641	141.096	RPS2P5
ENSG00000111707	385.691	429.002	470.443	678.407	537.957	399.85	389.403	364.705	493.006	SUDS3
ENSG00000152137	46.5935	29.5227	3.85609	2.0251	15.2492	5.60015	16.3877	18.6497	24.8993	HSPB8
ENSG00000248636	15.5312	13.8388	4.82011	0	5.08306	2.24006	13.2662	23.8302	3.3199	LOC105370027
ENSG00000111725	581.556	490.815	509.004	431.345	505.764	332.649	517.383	456.917	341.12	PRKAB1
ENSG00000122966	79.3815	99.6391	50.1292	70.8783	69.4685	19.0405	130.321	36.2633	6.63981	CIT
ENSG00000135127	93.187	41.5163	95.4382	76.9536	29.6512	10.0803	78.8171	37.2994	22.4093	BICDL1
ENSG00000111737	291.641	306.298	241.006	196.434	179.601	193.765	346.483	263.168	252.313	RAB35
ENSG00000089154	638.504	977.939	856.052	1360.86	949.685	994.586	938.782	1073.39	1102.21	GCN1
ENSG00000089157	2409.06	3045.45	2491.03	3144.97	3619.98	5624.79	3190.92	4048.02	3502.5	RPLP0
ENSG00000255857	310.623	167.91	290.171	441.471	237.209	320.328	177.924	214.471	209.984	PXN-AS1
ENSG00000089159	709.257	488.047	655.535	935.594	553.206	693.298	483.047	489.036	480.556	PXN
ENSG00000089163	27.611	59.968	36.6329	58.7278	84.7176	84.0022	25.7521	55.9491	21.5794	SIRT4
ENSG00000111775	1047.49	965.946	1238.77	783.712	1095.4	1521	972.338	1254.71	862.345	COX6A1
ENSG00000170855	372.748	309.988	458.875	421.22	488.821	443.532	361.31	480.747	419.138	TRIAP1
ENSG00000257218	733.416	763.9	810.743	706.758	846.329	1019.23	828.75	812.297	822.506	GATC
ENSG00000111786	890.454	888.449	918.713	775.612	976.794	1184.99	950.487	972.892	1034.15	SRSF9
ENSG00000088986	1224.37	781.429	951.49	506.274	1256.36	779.54	1173.67	956.314	1506.41	DYNLL1
ENSG00000248008	19.8454	33.213	32.7768	32.4015	33.0399	34.7209	24.9718	23.8302	47.3086	NRAV
ENSG00000110871	471.975	429.924	502.256	698.658	537.957	685.458	437.006	592.646	557.744	COQ5
ENSG00000022840	1547.94	1224.27	1578.1	1670.7	1344.47	1144.67	1775.34	961.495	1752.91	RNF10
ENSG00000167272	261.441	204.814	340.3	417.17	360.897	338.249	181.045	275.601	237.373	POP5
ENSG00000110917	924.105	3492.9	2257.74	1844.86	3040.52	3712.9	2565.07	2986.02	7442.39	MLEC
ENSG00000175970	91.4613	379.182	239.078	269.338	309.219	425.611	270.787	375.066	498.815	UNC119B
ENSG00000284143	5.17706	11.071	25.0646	18.2259	24.5681	21.2806	9.36441	16.5775	23.2393	MIR4700
ENSG00000122971	1482.36	1715.08	1858.64	2124.33	1554.57	3957.06	1043.35	2480.41	2132.21	ACADS
ENSG00000157837	453.855	384.718	465.623	488.048	397.326	392.01	343.362	347.091	346.93	SPPL3
ENSG00000241388	69.8903	331.208	163.884	326.04	179.601	265.447	125.639	203.074	260.612	HNF1A-AS1
ENSG00000135100	527.197	381.95	565.881	791.812	596.412	663.057	486.169	393.716	521.225	HNF1A
ENSG00000157895	475.426	319.214	554.313	856.615	552.359	627.216	399.548	355.38	449.017	C12orf43
ENSG00000135114	215.711	357.04	406.817	299.714	305.831	227.366	920.833	67.3461	570.193	OASL
ENSG00000089041	139.781	188.207	74.2297	190.359	77.093	47.0412	119.396	76.6709	85.4875	P2RX7
ENSG00000135124	262.304	219.575	247.754	111.38	110.98	141.124	318.39	158.522	255.633	P2RX4
ENSG00000110931	533.237	974.249	1083.56	1275.81	1021.69	978.906	902.105	1009.16	814.206	CAMKK2
ENSG00000089053	943.087	1245.49	1295.65	1861.06	1319.9	1279.07	1195.52	1468.14	1239.98	ANAPC5
ENSG00000170633	262.304	289.691	314.271	358.442	219.419	198.245	259.862	236.229	312.071	RNF34
ENSG00000089094	370.16	407.782	507.076	542.726	228.738	259.847	317.609	252.807	359.379	KDM2B
ENSG00000276045	220.888	130.084	189.912	147.832	107.591	212.806	125.639	129.512	175.955	ORAI1
ENSG00000188735	176.883	141.155	233.293	409.069	202.475	168.004	159.195	158.522	283.022	TMEM120B
ENSG00000139725	88.01	123.626	158.1	129.606	159.269	91.8424	117.835	92.2123	227.413	RHOF
ENSG00000212694	91.4613	226.033	432.846	234.911	332.94	194.885	163.097	140.909	201.684	LINC01089
ENSG00000139718	268.344	320.137	382.717	326.04	259.236	331.529	282.493	278.709	414.158	SETD1B
ENSG00000158104	18603.8	21095.8	16839.5	27622.3	23482	22362.5	36924.6	34625.2	13536.9	HPD
ENSG00000110801	493.546	427.156	534.068	469.822	449.003	378.57	456.515	409.257	512.095	PSMD9
ENSG00000158023	35.3766	29.5227	33.7408	151.882	53.3721	44.8012	36.6773	45.5881	21.5794	CFAP251
ENSG00000110987	153.586	166.065	137.855	127.581	141.478	113.123	227.867	104.645	140.266	BCL7A
ENSG00000175727	613.481	518.492	1284.08	1322.39	717.558	865.783	998.09	396.824	589.283	MLXIP
ENSG00000158113	43.1421	43.3615	168.704	103.28	41.5116	3.36009	118.616	4.14437	34.859	LRRC43
ENSG00000176383	397.771	246.33	531.176	676.382	356.661	367.37	291.857	300.467	318.711	B3GNT4
ENSG00000184047	557.397	424.389	662.283	761.436	486.279	524.174	442.468	490.072	459.807	DIABLO
ENSG00000139719	149.272	286.924	223.653	172.133	174.518	175.845	246.596	260.059	206.664	VPS33A
ENSG00000130779	1189	1439.23	742.297	1000.4	1081	649.617	1166.65	844.416	917.123	CLIP1
ENSG00000033030	434.01	406.86	514.788	629.805	474.419	379.69	356.628	380.246	355.23	ZCCHC8
ENSG00000111011	748.085	887.526	814.599	862.691	852.259	714.579	796.755	900.365	783.497	RSRC2
ENSG00000184445	191.551	273.085	247.754	396.919	138.09	62.7216	132.662	118.115	153.546	KNTC1
ENSG00000139726	395.182	406.86	457.911	637.905	460.864	424.491	375.357	457.953	513.755	DENR
ENSG00000130787	611.756	458.524	665.175	814.088	554.9	483.853	655.508	387.499	596.753	HIP1R
ENSG00000139722	272.658	87.6455	129.179	178.208	141.478	142.244	159.975	89.1041	112.047	VPS37B
ENSG00000150967	507.352	410.55	576.485	777.637	572.691	739.219	467.44	604.043	471.426	ABCB9
ENSG00000111325	301.132	244.485	377.897	607.529	412.575	441.292	221.624	360.561	263.932	OGFOD2
ENSG00000182196	1934.49	1248.26	2096.75	2229.63	1734.17	2349.82	1677.01	1788.3	1675.72	ARL6IP4
ENSG00000090975	463.347	306.298	1581.96	1867.14	742.126	576.815	561.864	409.257	864.005	PITPNM2
ENSG00000051825	176.02	314.601	289.207	394.894	305.831	250.887	210.699	312.9	243.183	MPHOSPH9
ENSG00000130921	157.037	163.297	201.481	232.886	201.628	191.525	118.616	186.497	179.275	MTRFR
ENSG00000111328	405.536	288.769	384.645	220.735	372.758	280.007	350.385	359.524	453.997	CDK2AP1
ENSG00000139697	240.733	595.067	320.055	368.567	450.698	431.211	419.838	629.945	497.985	SBNO1
ENSG00000256092	39.6908	20.2969	85.798	72.9034	55.0665	31.3608	28.8736	25.9023	14.9396	SBNO1-AS1
ENSG00000183955	98.3641	78.4197	90.6181	83.0289	80.4817	61.6016	71.0134	89.1041	95.4472	KMT5A
ENSG00000150977	132.878	95.9488	117.611	111.38	157.575	146.724	141.246	149.197	95.4472	RILPL2
ENSG00000184209	342.549	203.891	469.479	656.131	338.871	295.688	270.007	212.399	268.082	SNRNP35
ENSG00000188026	163.94	81.1874	159.064	247.062	125.382	95.2025	103.789	81.8514	138.606	RILPL1
ENSG00000086598	2805.1	3828.72	2481.39	2008.89	3742.82	3932.42	2918.57	3822.15	5614.79	TMED2
ENSG00000111364	300.269	244.485	321.019	321.99	287.193	237.446	208.358	237.265	265.592	DDX55
ENSG00000111361	560.848	485.279	604.442	745.235	601.495	518.574	484.608	509.758	476.406	EIF2B1
ENSG00000111358	127.701	208.504	115.683	107.33	116.063	143.364	139.686	236.229	183.425	GTF2H3
ENSG00000168778	22.4339	49.8195	29.8847	54.6776	30.4983	32.4808	42.1398	11.397	66.3981	TCTN2
ENSG00000185344	108.718	169.755	122.431	143.782	156.728	146.724	166.218	129.512	187.575	ATP6V0A2
ENSG00000197653	12.0798	20.2969	15.4244	6.07529	10.1661	13.4404	17.9484	11.397	11.6197	DNAH10
ENSG00000119242	491.82	297.072	547.565	591.328	400.714	359.529	397.207	302.539	453.167	CCDC92
ENSG00000179195	807.621	1245.49	651.679	459.697	728.572	929.624	980.922	822.658	1086.44	ZNF664
ENSG00000178882	6.90274	31.3679	2.89207	6.07529	7.62459	6.72018	12.4859	20.7219	15.7695	RFLNA
ENSG00000196498	518.569	466.828	958.238	1419.59	554.9	490.573	705.452	422.726	808.396	NCOR2
ENSG00000073060	3449.65	4146.09	5546.98	4613.17	3032.04	3812.58	5985.42	2237.96	5141.7	SCARB1
ENSG00000150991	17220.6	5427.56	6672.96	3138.9	5061.88	3736.42	6665.9	6751.19	3163.04	UBC
ENSG00000150990	132.015	118.091	100.258	157.957	99.9668	135.524	131.102	123.295	148.566	DHX37
ENSG00000184992	79.3815	255.556	113.755	164.033	219.419	209.445	152.952	240.374	268.082	BRI3BP
ENSG00000280634	12.0798	58.1228	9.64022	8.10038	18.6379	23.5206	28.8736	49.7325	46.4786	THRIL
ENSG00000081760	92.3242	106.097	120.503	97.2046	94.8837	51.5213	93.6441	60.0934	141.926	AACS
ENSG00000249267	113.895	194.665	261.25	147.832	170.282	200.485	94.4244	122.259	163.505	LINC00939
ENSG00000139370	320.978	442.84	437.666	394.894	337.176	356.169	381.6	312.9	434.077	SLC15A4
ENSG00000151948	262.304	451.144	331.624	435.396	497.292	831.062	462.758	359.524	437.397	GLT1D1
ENSG00000111450	203.631	277.698	419.35	510.324	232.973	110.883	186.508	194.786	292.151	STX2
ENSG00000132341	801.581	845.087	676.744	603.478	737.891	761.62	739.788	914.871	994.311	RAN
ENSG00000111452	179.471	103.329	116.647	91.1293	73.7043	98.5626	111.593	30.0467	106.237	ADGRD1
ENSG00000061936	432.284	289.691	412.602	550.826	347.342	356.169	377.698	279.745	326.18	SFSWAP
ENSG00000177169	1189	767.59	1356.38	2517.19	815.831	1096.51	816.264	607.151	849.065	ULK1
ENSG00000177192	274.384	122.704	356.688	334.141	188.92	211.686	135.784	130.548	189.234	PUS1
ENSG00000183495	372.748	391.176	491.651	761.436	465.1	371.85	335.558	292.178	527.035	EP400
ENSG00000185163	226.928	146.691	283.423	435.396	192.309	168.004	193.531	156.45	194.214	DDX51
ENSG00000184967	182.06	110.71	179.308	342.241	110.133	124.323	139.686	106.718	131.966	NOC4L
ENSG00000112787	459.895	340.434	752.901	1488.45	471.877	570.095	454.174	438.268	450.677	FBRSL1
ENSG00000204583	120.798	24.9098	37.5969	103.28	44.0532	209.445	163.877	127.44	161.015	LRCOL1
ENSG00000177084	581.556	704.854	856.052	1063.18	712.475	651.857	740.569	779.142	659.001	POLE
ENSG00000176894	1295.13	1722.46	1529.9	943.695	1585.07	3408.25	1928.29	2952.87	1665.76	PXMP2
ENSG00000247077	363.257	256.478	324.876	281.488	330.399	316.968	276.25	363.669	372.659	PGAM5
ENSG00000176915	483.192	502.808	624.687	737.135	443.92	445.772	589.958	547.057	595.923	ANKLE2
ENSG00000090615	480.603	548.015	684.456	947.745	567.608	471.532	447.931	472.459	864.005	GOLGA3
ENSG00000072609	207.945	200.201	309.451	328.065	233.821	185.925	252.059	169.919	213.304	CHFR
ENSG00000196458	146.683	190.052	197.625	238.961	251.611	159.044	174.802	152.306	191.724	ZNF605
ENSG00000198393	232.968	119.936	209.193	305.789	196.545	150.084	180.265	126.403	151.886	ZNF26
ENSG00000198040	316.663	394.866	421.278	641.955	436.296	367.37	315.268	387.499	383.449	ZNF84
ENSG00000196387	166.529	226.033	283.423	366.542	216.877	206.085	180.265	193.75	203.344	ZNF140
ENSG00000214029	100.09	138.388	165.812	269.338	138.09	103.043	98.3263	103.609	155.205	ZNF891
ENSG00000256223	160.489	153.149	311.379	477.923	306.678	148.964	180.265	121.223	165.995	ZNF10
ENSG00000090612	177.746	321.982	214.977	245.037	257.542	336.009	278.591	323.261	272.232	ZNF268
ENSG00000196199	453.855	572.002	481.047	433.37	586.246	427.851	527.528	581.249	556.914	MPHOSPH8
ENSG00000121390	241.596	157.762	231.365	218.71	197.392	190.405	181.045	149.197	162.675	PSPC1
ENSG00000132950	94.9127	139.31	89.6541	141.757	94.0366	114.243	106.13	124.331	120.346	ZMYM5
ENSG00000121741	566.888	651.344	800.139	1069.25	651.479	609.296	530.65	657.919	585.133	ZMYM2
ENSG00000165474	712.708	564.622	696.988	532.6	1147.08	683.218	691.405	413.401	664.811	GJB2
ENSG00000165475	3051.01	3529.81	2924.84	2590.1	3129.47	3840.58	3732.5	3673.99	2484.12	CRYL1
ENSG00000032742	273.521	238.949	382.717	552.851	360.05	296.808	380.039	361.597	332.82	IFT88
ENSG00000150456	68.1646	46.1292	71.3377	89.1042	82.1761	116.483	66.3312	104.645	58.0983	EEF1AKMT1
ENSG00000132953	186.374	286.001	198.589	190.359	226.196	215.046	230.989	266.276	308.751	XPO4
ENSG00000150457	233.83	117.168	116.647	155.932	119.452	100.803	151.391	165.775	174.295	LATS2
ENSG00000150459	1255.44	1243.64	1252.27	1020.65	1422.41	1472.84	1256.39	1710.59	1295.59	SAP18
ENSG00000165480	11.217	33.213	7.71218	20.251	6.77741	0	7.80367	3.10828	3.3199	SKA3
ENSG00000173141	498.723	417.931	566.845	579.177	535.415	855.702	434.665	742.879	517.075	MRPL57
ENSG00000180776	267.481	436.382	297.883	230.861	286.346	287.848	286.395	327.406	297.961	ZDHHC20
ENSG00000165487	377.925	486.202	438.63	479.948	450.698	396.49	417.496	381.282	449.847	MICU2
ENSG00000151835	69.0274	80.2648	39.5249	16.2008	62.691	39.201	40.5791	39.3716	95.4472	SACS
ENSG00000127863	254.539	31.3679	34.7048	4.05019	171.13	24.6406	12.4859	5.18047	26.5592	TNFRSF19
ENSG00000027001	125.975	240.794	120.503	107.33	179.601	154.564	141.246	152.306	145.246	MIPEP
ENSG00000182957	1088.91	1042.52	1208.88	1081.4	858.19	664.177	968.436	650.667	1424.24	SPATA13
ENSG00000102699	420.204	1018.53	372.113	281.488	446.462	398.73	906.006	789.503	491.346	PARP4
ENSG00000151849	112.17	135.62	99.2943	170.108	127.076	49.2813	96.7655	91.1762	71.3779	CENPJ
ENSG00000139505	200.18	286.924	174.488	172.133	191.462	232.966	313.708	292.178	337.8	MTMR6
ENSG00000139496	326.155	397.634	371.149	374.643	300.748	248.646	357.408	387.499	359.379	NUP58
ENSG00000127870	190.688	242.64	149.423	107.33	186.379	168.004	223.965	238.302	189.234	RNF6
ENSG00000132964	163.94	199.278	170.632	188.334	137.243	174.725	149.05	222.76	170.975	CDK8
ENSG00000132970	24.1596	11.9936	14.4603	30.3764	100.814	265.447	109.251	206.183	29.8791	WASF3
ENSG00000152484	514.254	649.499	500.328	609.554	587.94	437.931	808.46	538.769	944.512	USP12
ENSG00000122026	78.5187	37.826	49.1651	40.5019	53.3721	48.1613	56.9668	56.9851	68.058	RPL21
ENSG00000122035	78.5187	64.5809	32.7768	40.5019	60.9967	53.7614	123.298	59.0573	94.6172	RASL11A
ENSG00000122034	1472.01	875.532	1590.64	1964.34	1216.55	1916.37	1075.35	1116.91	1429.22	GTF3A
ENSG00000122033	579.83	478.821	723.981	775.612	612.508	666.417	557.182	606.115	567.703	MTIF3
ENSG00000139517	305.446	347.814	240.042	311.865	360.05	281.127	372.235	485.928	310.411	LNX2
ENSG00000186184	834.369	735.3	777.966	828.264	818.372	907.224	844.357	807.117	612.522	POLR1D
ENSG00000260704	8.62843	15.6839	26.9926	48.6023	28.804	52.6414	24.9718	49.7325	22.4093	LINC00543
ENSG00000122025	9.49127	8.30326	3.85609	2.0251	10.1661	5.60015	8.58404	10.3609	0.829976	FLT3
ENSG00000152520	410.713	366.266	562.025	708.783	555.748	384.17	396.427	279.745	415.818	PAN3
ENSG00000102755	135.466	252.788	29.8847	8.10038	62.691	162.404	151.391	215.507	186.745	FLT1
ENSG00000132963	1343.45	959.488	1367.95	976.096	1195.37	1105.47	1089.39	1093.08	1039.96	POMP
ENSG00000139508	1730.86	1992.78	2911.35	1923.84	1833.29	1948.85	3338.41	1724.06	2316.46	SLC46A3
ENSG00000139514	78.5187	20.2969	13.4963	20.251	16.0963	5.60015	24.9718	7.25266	50.6285	SLC7A1
ENSG00000122042	542.728	917.049	509.004	548.801	799.734	768.34	718.718	1415.3	733.699	UBL3
ENSG00000224511	13.8055	17.5291	10.6042	36.4517	20.3322	10.0803	11.7055	25.9023	24.0693	LINC00365
ENSG00000102781	110.444	129.162	147.495	153.907	122.841	174.725	151.391	131.584	131.136	KATNAL1
ENSG00000238121	7.76559	6.45809	7.71218	22.2761	18.6379	31.3608	7.80367	8.28875	5.80983	LINC00426
ENSG00000189403	843.86	974.249	1092.24	1085.45	1220.78	1251.07	984.823	1112.76	1067.35	HMGB1
ENSG00000132952	286.464	340.434	455.019	587.278	580.316	497.293	375.357	498.361	485.536	USPL1
ENSG00000132965	56.0848	30.4453	4.82011	26.3262	24.5681	7.8402	26.5325	12.4331	12.4496	ALOX5AP
ENSG00000120694	1478.91	665.183	561.061	562.977	792.11	608.176	436.225	1162.5	907.993	HSPH1
ENSG00000187676	98.3641	112.555	97.3663	99.2297	99.1196	103.043	113.934	102.573	124.496	B3GLCT
ENSG00000073910	528.923	520.337	486.831	394.894	375.299	291.208	813.923	235.193	467.276	FRY
ENSG00000139618	30.1995	55.3551	23.1365	34.4266	12.7076	11.2003	21.8503	29.0106	53.1184	BRCA2
ENSG00000139597	1261.48	1218.73	1343.85	1451.99	1258.06	1717	724.181	1567.61	697.18	N4BP2L1
ENSG00000244754	1305.48	1320.22	2026.38	2237.73	1529.15	1300.35	1177.57	1179.07	1326.3	N4BP2L2
ENSG00000281026	63.8504	48.897	81.9419	81.0038	83.0233	79.5221	44.4809	49.7325	65.5681	N4BP2L2-IT2
ENSG00000083642	209.671	316.446	215.941	200.484	232.126	262.087	292.638	441.376	272.232	PDS5B
ENSG00000133116	14.6683	48.897	20.2445	2.0251	1.69435	47.0412	3.12147	113.97	20.7494	KL
ENSG00000133121	212.259	169.755	179.308	170.108	177.06	201.605	198.994	485.928	163.505	STARD13
ENSG00000133119	94.0499	107.942	55.9133	40.5019	55.9136	43.6811	86.6208	112.934	68.058	RFC3
ENSG00000172915	64.7132	43.3615	45.3091	2.0251	21.1794	14.5604	11.7055	15.5414	17.4295	NBEA
ENSG00000133104	223.476	114.4	64.5895	72.9034	83.0233	230.726	117.055	101.537	120.346	SPART
ENSG00000133111	33.6509	31.3679	21.2085	38.4768	25.4153	31.3608	25.7521	31.0828	31.5391	RFXAP
ENSG00000120693	32.788	28.6001	29.8847	20.251	64.3854	25.7607	35.1165	35.2272	46.4786	SMAD9
ENSG00000120697	422.793	541.557	477.191	380.718	530.332	570.095	531.43	530.48	633.271	ALG5
ENSG00000120699	257.99	214.962	375.969	532.6	288.04	300.168	208.358	232.085	263.932	EXOSC8
ENSG00000102710	352.04	353.35	428.99	378.693	401.562	294.568	328.535	264.204	346.93	SUPT20H
ENSG00000133110	104.404	325.672	18.3164	24.3011	80.4817	161.284	171.681	177.172	73.8678	POSTN
ENSG00000120686	641.092	844.165	617.938	328.065	731.96	724.659	725.742	948.026	1024.19	UFM1
ENSG00000120685	195.002	252.788	308.487	265.288	277.027	212.806	257.521	201.002	231.563	PROSER1
ENSG00000188811	474.564	615.364	582.27	603.478	637.077	445.772	632.878	534.624	463.956	NHLRC3
ENSG00000183722	219.162	91.3358	26.9926	12.1506	36.4286	82.8822	91.303	61.1295	60.5882	LHFPL6
ENSG00000133103	145.82	184.517	178.344	155.932	166.047	168.004	150.611	228.977	231.563	COG6
ENSG00000215483	57.8105	14.7613	13.4963	10.1255	10.1661	379.69	17.9484	269.384	16.5995	LINC00548
ENSG00000150907	702.354	336.743	289.207	220.735	339.718	508.493	422.959	805.045	273.892	FOXO1
ENSG00000102738	258.853	340.434	374.041	413.119	356.661	328.169	278.591	368.849	333.65	MRPS31
ENSG00000102743	314.075	840.474	282.459	354.392	426.13	451.372	891.179	1383.18	455.657	SLC25A15
ENSG00000207652	62.1247	92.2584	48.2011	32.4015	72.8572	52.6414	127.98	153.342	59.7583	MIR621
ENSG00000120690	438.324	537.867	201.481	164.033	235.515	234.086	358.189	609.223	349.42	ELF1
ENSG00000120688	206.219	236.182	216.905	230.861	226.196	212.806	262.203	263.168	195.044	WBP4
ENSG00000165572	63.8504	101.484	76.1578	101.255	91.495	97.4425	73.3545	130.548	96.2772	KBTBD6
ENSG00000120696	103.541	183.594	139.783	103.28	155.033	162.404	107.691	202.038	142.756	KBTBD7
ENSG00000120662	144.095	143.001	196.661	253.137	166.047	166.884	110.812	136.764	126.986	MTRF1
ENSG00000172766	125.112	146.691	163.884	178.208	135.548	132.163	120.957	133.656	146.076	NAA16
ENSG00000102760	194.14	7.38067	16.3884	4.05019	10.1661	6.72018	34.3362	4.14437	11.6197	RGCC
ENSG00000102763	649.721	1201.2	810.743	569.052	626.91	863.543	1314.92	914.871	837.445	VWA8
ENSG00000284584	11.217	28.6001	11.5683	2.0251	9.31894	19.0405	23.411	8.28875	15.7695	MIR5006
ENSG00000102780	108.718	109.788	111.827	89.1042	82.1761	41.4411	139.686	52.8408	141.096	DGKH
ENSG00000023516	321.84	402.247	310.415	267.313	320.233	284.487	397.207	474.531	485.536	AKAP11
ENSG00000120659	112.17	17.5291	35.6688	28.3513	37.2758	26.8807	44.4809	72.5266	83.8275	TNFSF11
ENSG00000133106	160.489	130.084	197.625	54.6776	161.811	228.486	782.708	82.8875	111.217	EPSTI1
ENSG00000120675	385.691	523.105	417.422	720.934	540.498	586.895	632.878	768.781	581.813	DNAJC15
ENSG00000151773	27.611	34.1356	29.8847	14.1757	34.7342	38.081	38.238	27.9745	26.5592	CCDC122
ENSG00000179630	151.86	165.143	156.172	66.8282	127.076	71.6819	187.288	107.754	134.456	LACC1
ENSG00000227258	69.0274	34.1356	73.2657	52.6525	83.8704	76.162	21.8503	73.5626	56.4383	SMIM2-AS1
ENSG00000139656	27.611	9.22584	19.2804	10.1255	16.9435	22.4006	3.12147	29.0106	19.0894	SMIM2
ENSG00000151778	37.9651	42.4389	57.8413	48.6023	41.5116	41.4411	57.7472	33.155	48.9686	SERP2
ENSG00000237361	31.0623	39.6711	80.0139	72.9034	58.4552	103.043	31.9951	41.4437	42.3288	TUSC8
ENSG00000102804	1739.49	929.042	1507.73	814.088	1137.76	795.221	1964.18	1207.05	1358.67	TSC22D1
ENSG00000083635	41.4165	43.3615	31.8127	32.4015	42.3588	34.7209	38.238	36.2633	29.8791	NUFIP1
ENSG00000133114	175.157	253.711	219.797	157.957	234.668	197.125	217.722	233.121	195.874	GPALPP1
ENSG00000188342	201.042	169.755	125.323	123.531	158.422	193.765	153.732	169.919	158.525	GTF2F2
ENSG00000133112	35673.4	25838.8	31914.9	32701.2	37251.2	56567.1	32187.8	47006.5	33739.3	TPT1
ENSG00000199477	111.307	16.6065	49.1651	40.5019	37.2758	25.7607	24.1914	14.5053	23.2393	SNORA31
ENSG00000174032	717.022	517.57	333.552	405.019	563.372	688.818	309.025	733.554	345.27	SLC25A30
ENSG00000136152	602.264	580.305	661.319	680.432	745.515	861.302	517.383	758.421	731.209	COG3
ENSG00000165837	37.9651	51.6647	46.2731	32.4015	56.7608	52.6414	34.3362	34.1911	50.6285	ERICH6B
ENSG00000123200	1598.85	2013.08	4016.12	4477.49	2136.58	3618.81	3568.62	3241.94	1372.78	ZC3H13
ENSG00000235903	58.6733	59.968	22.1725	16.2008	12.7076	22.4006	33.5558	83.9236	14.1096	CPB2-AS1
ENSG00000080618	7951.96	13028.7	10826.9	7110.11	11693.6	17415.3	11979.4	22294.7	10788.9	CPB2
ENSG00000136167	862.843	647.654	283.423	324.015	306.678	492.813	795.975	425.834	514.585	LCP1
ENSG00000102445	40.5536	23.9872	26.9926	14.1757	27.1096	17.9205	39.0184	9.32484	21.5794	RUBCNL
ENSG00000136141	362.394	374.569	264.142	295.664	195.698	176.965	452.613	132.62	344.44	LRCH1
ENSG00000139684	1535	1962.34	1709.21	998.372	1660.47	2098.93	1881.47	2379.91	1394.36	ESD
ENSG00000136143	243.322	380.105	215.941	230.861	277.874	330.409	223.185	343.983	258.952	SUCLA2
ENSG00000136159	117.347	164.22	113.755	99.2297	139.784	162.404	124.859	154.378	151.886	NUDT15
ENSG00000136146	415.89	415.163	488.759	439.446	449.851	435.691	415.155	428.943	425.778	MED4
ENSG00000229111	117.347	103.329	129.179	107.33	122.841	108.643	113.153	136.764	139.436	MED4-AS1
ENSG00000136156	6476.5	5253.19	5442.87	3045.74	6762.16	5680.79	6509.04	5847.71	4528.35	ITM2B
ENSG00000139687	257.99	340.434	165.812	123.531	180.449	162.404	312.147	201.002	247.333	RB1
ENSG00000139679	245.047	278.62	237.15	141.757	271.096	256.487	273.129	182.352	261.442	LPAR6
ENSG00000136161	165.666	166.065	189.912	269.338	227.043	188.165	163.877	168.883	153.546	RCBTB2
ENSG00000152207	10.3541	5.53551	0	4.05019	8.47176	22.4006	157.634	10.3609	0.829976	CYSLTR2
ENSG00000102531	946.539	1611.75	1047.89	803.963	1017.46	1328.35	1179.13	1932.31	1313.02	FNDC3A
ENSG00000102543	144.958	186.362	160.992	192.384	167.741	190.405	149.05	274.565	114.537	CDADC1
ENSG00000102547	81.1072	61.8131	52.0572	36.4517	55.0665	66.0817	60.8686	71.4905	53.9484	CAB39L
ENSG00000136169	258.853	328.44	244.862	303.764	290.581	313.608	248.937	252.807	268.082	SETDB2
ENSG00000136147	470.249	330.285	650.715	706.758	504.917	320.328	469.781	259.023	441.547	PHF11
ENSG00000136144	142.369	228.801	167.74	153.907	162.658	125.443	234.11	184.425	269.742	RCBTB1
ENSG00000152213	18.1197	11.071	9.64022	12.1506	3.38871	3.36009	12.4859	4.14437	10.7897	ARL11
ENSG00000123179	633.327	389.331	790.498	520.45	626.063	967.705	479.145	839.236	512.095	EBPL
ENSG00000102753	357.217	354.272	306.559	344.266	298.206	313.608	389.403	470.386	421.628	KPNA3
ENSG00000123178	191.551	199.278	263.178	190.359	265.166	191.525	206.017	352.272	224.093	SPRYD7
ENSG00000231607	53.4963	43.3615	26.0286	20.251	33.0399	32.4808	25.7521	36.2633	39.8388	DLEU2
ENSG00000204977	231.242	243.562	313.307	275.413	268.555	299.048	238.012	251.771	272.232	TRIM13
ENSG00000198553	8.62843	17.5291	11.5683	12.1506	14.402	8.96023	24.9718	22.7941	18.2595	KCNRG
ENSG00000176124	117.347	91.3358	64.5895	66.8282	110.133	145.604	37.4576	93.2484	78.8477	DLEU1
ENSG00000136104	213.122	147.613	160.028	184.284	138.09	109.763	156.073	162.667	133.626	RNASEH2B
ENSG00000150510	35.3766	9.22584	7.71218	20.251	16.0963	14.5604	7.80367	6.21656	9.12973	FAM124A
ENSG00000253309	13.8055	21.2194	7.71218	16.2008	14.402	7.8402	12.4859	17.6136	14.1096	SERPINE3
ENSG00000102786	567.751	385.64	288.243	368.567	365.98	268.807	249.718	351.236	435.737	INTS6
ENSG00000236778	32.788	51.6647	49.1651	68.8532	62.691	39.201	32.7754	24.8662	39.0089	INTS6-AS1
ENSG00000224892	9.49127	16.6065	9.64022	8.10038	13.5548	12.3203	12.4859	8.28875	7.46978	RPS4XP16
ENSG00000139668	259.716	221.42	303.667	409.069	232.126	344.969	213.04	238.302	288.832	WDFY2
ENSG00000102796	334.783	335.821	410.674	346.291	348.189	348.329	352.726	468.314	259.782	DHRS12
ENSG00000281106	9.49127	3.69034	14.4603	26.3262	27.1096	19.0405	11.7055	9.32484	9.12973	TMEM272
ENSG00000123191	403.81	665.183	582.27	550.826	526.096	586.895	500.996	633.053	414.158	ATP7B
ENSG00000253710	64.7132	179.904	71.3377	56.7027	60.9967	84.0022	103.008	208.255	147.736	ALG11
ENSG00000253797	233.83	438.227	174.488	210.61	271.944	330.409	309.025	588.501	377.639	UTP14C
ENSG00000197168	10.3541	12.9162	7.71218	8.10038	21.1794	11.2003	10.9251	11.397	10.7897	NEK5
ENSG00000136098	233.83	237.104	430.918	650.056	314.302	105.283	412.814	130.548	261.442	NEK3
ENSG00000136114	42.2793	60.8906	31.8127	26.3262	39.8173	13.4404	97.5459	6.21656	81.3376	THSD1
ENSG00000136100	645.406	842.319	690.24	583.228	678.588	570.095	947.366	683.822	722.909	VPS36
ENSG00000136108	74.2045	284.156	77.1218	89.1042	106.744	34.7209	78.8171	84.9597	51.4585	CKAP2
ENSG00000139675	25.8853	21.2194	38.5609	48.6023	35.5814	15.6804	31.2147	23.8302	26.5592	HNRNPA1L2
ENSG00000273723	4.31421	12.9162	26.9926	14.1757	27.9568	19.0405	10.1448	11.397	14.9396	SUGT1-DT
ENSG00000165416	447.815	470.518	442.486	415.145	548.97	514.093	476.024	581.249	575.173	SUGT1
ENSG00000118946	20.7082	29.5227	4.82011	2.0251	8.47176	17.9205	24.1914	6.21656	44.8187	PCDH17
ENSG00000083544	217.436	175.291	204.373	249.087	228.738	176.965	183.386	222.76	180.105	TDRD3
ENSG00000280165	2.58853	11.071	3.85609	12.1506	1.69435	30.2408	35.1165	127.44	0.829976	PCDH20
ENSG00000184226	42.2793	38.7485	24.1006	22.2761	27.1096	15.6804	49.9435	30.0467	17.4295	PCDH9
ENSG00000276644	37.9651	17.5291	21.2085	18.2259	29.6512	15.6804	34.3362	15.5414	28.2192	DACH1
ENSG00000204899	65.5761	78.4197	32.7768	40.5019	47.4419	39.201	66.3312	59.0573	66.3981	MZT1
ENSG00000136122	40.5536	63.6583	59.7694	74.9285	82.1761	48.1613	43.7006	61.1295	44.8187	BORA
ENSG00000083520	334.783	540.634	382.717	384.768	450.698	455.852	490.851	653.775	439.057	DIS3
ENSG00000083535	158.763	134.697	103.15	109.355	113.522	91.8424	141.246	168.883	144.416	PIBF1
ENSG00000102554	18.1197	35.0582	26.9926	18.2259	16.9435	11.2003	82.7189	11.397	34.859	KLF5
ENSG00000118922	497.86	881.99	455.983	439.446	982.724	641.777	507.239	641.342	624.142	KLF12
ENSG00000136111	410.713	331.208	260.286	265.288	382.076	257.607	320.731	436.195	376.809	TBC1D4
ENSG00000188243	697.177	468.673	748.081	923.444	742.974	752.66	548.598	600.934	556.914	COMMD6
ENSG00000118939	269.207	218.652	310.415	251.112	259.236	283.367	176.363	338.803	336.97	UCHL3
ENSG00000261105	53.4963	25.8324	71.3377	83.0289	53.3721	48.1613	28.8736	51.8047	56.4383	LMO7-AS1
ENSG00000136153	1176.92	1649.58	1137.55	1119.88	1254.67	1181.63	1378.91	1188.4	1092.25	LMO7
ENSG00000178695	502.175	191.898	115.683	103.28	239.751	105.283	239.573	127.44	175.955	KCTD12
ENSG00000102805	254.539	652.267	267.998	380.718	636.229	600.336	614.149	763.601	629.952	CLN5
ENSG00000005812	492.683	896.752	403.925	483.998	796.346	731.379	813.923	1071.32	784.327	FBXL3
ENSG00000236051	29.3367	103.329	20.2445	6.07529	28.804	71.6819	63.2097	186.497	63.0782	MYCBP2-AS1
ENSG00000005810	281.287	513.879	258.358	330.091	285.498	629.456	380.819	1186.33	478.896	MYCBP2
ENSG00000139737	97.5012	90.4133	82.9059	60.7529	77.9402	62.7216	71.0134	36.2633	68.058	SLAIN1
ENSG00000136160	528.06	524.028	76.1578	95.1795	293.123	357.289	643.023	639.27	429.097	EDNRB
ENSG00000234377	31.0623	43.3615	21.2085	4.05019	34.7342	31.3608	33.5558	41.4437	40.6688	OBI1-AS1
ENSG00000152193	81.1072	85.8003	79.0498	74.9285	104.203	95.2025	100.667	84.9597	100.427	OBI1
ENSG00000139746	455.581	558.163	817.491	927.494	689.601	534.254	444.809	466.242	660.661	RBM26
ENSG00000227354	36.2394	48.897	40.4889	20.251	16.0963	29.1208	22.6307	30.0467	24.0693	RBM26-AS1
ENSG00000102471	340.823	640.273	345.12	269.338	443.92	630.576	486.949	747.023	473.916	NDFIP2
ENSG00000136158	389.142	173.446	124.359	103.28	153.339	163.524	162.316	173.028	201.684	SPRY2
ENSG00000184564	24.1596	31.3679	5.78413	6.07529	11.0133	14.5604	38.238	20.7219	7.46978	SLITRK6
ENSG00000215417	42.2793	35.9808	56.8773	52.6525	48.289	41.4411	21.0699	33.155	48.1386	MIR17HG
ENSG00000183098	474.564	873.687	650.715	648.031	792.11	723.539	728.863	802.973	642.401	GPC6
ENSG00000088451	235.556	185.439	230.401	194.409	179.601	197.125	403.45	204.11	156.865	TGDS
ENSG00000152749	139.781	105.175	151.352	83.0289	102.508	311.368	226.307	163.703	186.745	GPR180
ENSG00000125257	100.953	154.072	147.495	60.7529	134.701	24.6406	181.045	69.4183	63.0782	ABCC4
ENSG00000134873	2.58853	31.3679	0	0	11.8605	88.4823	34.3362	37.2994	46.4786	CLDN10
ENSG00000134874	68.1646	26.7549	27.9566	30.3764	24.5681	78.402	47.6024	33.155	24.8993	DZIP1
ENSG00000247400	24.1596	45.2066	41.453	32.4015	47.4419	58.2415	37.4576	54.913	49.7985	DNAJC3-DT
ENSG00000102580	780.873	975.171	702.772	631.83	903.937	1361.96	822.507	1461.93	1901.47	DNAJC3
ENSG00000102595	163.94	262.014	217.869	447.546	249.917	187.045	289.516	236.229	184.255	UGGT2
ENSG00000139793	1119.11	842.319	981.375	735.11	865.814	1381	991.847	1287.86	1050.75	MBNL2
ENSG00000125249	181.197	330.285	130.143	121.506	164.352	144.484	291.077	226.905	312.071	RAP2A
ENSG00000065150	742.908	1547.17	875.332	1174.56	1269.07	1370.92	1187.72	1576.93	1320.49	IPO5
ENSG00000152767	1941.4	1816.57	2470.79	2110.15	1995.1	2189.66	2021.93	1563.47	2535.58	FARP1
ENSG00000102572	1518.6	1206.74	1892.38	1840.81	1586.76	1490.76	1606	934.556	1803.54	STK24
ENSG00000088386	211.397	224.188	401.033	757.386	346.495	294.568	482.267	420.654	176.785	SLC15A1
ENSG00000088387	186.374	270.317	229.437	178.208	174.518	174.725	319.17	300.467	222.433	DOCK9
ENSG00000134882	767.067	667.951	739.405	759.411	674.352	695.538	763.98	743.915	663.981	UBAC2
ENSG00000169508	174.294	29.5227	5.78413	4.05019	7.62459	8.96023	30.4343	7.25266	12.4496	GPR183
ENSG00000125304	2085.49	3959.73	2672.27	2454.42	3503.07	3310.81	2884.24	4240.73	4121.66	TM9SF2
ENSG00000125246	651.446	966.868	832.915	1053.05	877.675	868.023	525.968	924.195	678.09	CLYBL
ENSG00000274605	72.4788	36.9034	62.6615	22.2761	27.9568	122.083	35.1165	59.0573	58.9283	PCCA-DT
ENSG00000175198	1077.69	1689.25	1310.11	1520.85	1565.58	1720.36	1738.66	1665	931.233	PCCA
ENSG00000134864	333.92	257.401	535.032	818.139	588.788	557.775	387.843	629.945	275.552	GGACT
ENSG00000125247	138.918	340.434	258.358	243.011	253.306	267.687	247.376	300.467	266.422	TMTC4
ENSG00000102452	75.0673	21.2194	23.1365	28.3513	46.5947	6.72018	42.9202	8.28875	9.12973	NALCN
ENSG00000198542	340.823	54.4325	17.3524	10.1255	89.8007	6.72018	196.653	20.7219	21.5794	ITGBL1
ENSG00000102466	264.893	66.4261	24.1006	18.2259	95.7309	11.2003	170.12	39.3716	42.3288	FGF14
ENSG00000272143	37.1022	22.142	44.345	42.527	49.9834	62.7216	32.7754	56.9851	40.6688	FGF14-AS2
ENSG00000134900	693.726	902.287	771.218	763.461	675.199	804.181	941.903	836.128	846.575	TPP2
ENSG00000175820	10.3541	5.53551	11.5683	18.2259	11.0133	14.5604	7.02331	6.21656	12.4496	CCDC168
ENSG00000151287	248.499	233.414	281.495	506.274	310.914	340.489	246.596	438.268	272.232	TEX30
ENSG00000134901	60.399	81.1874	46.2731	36.4517	54.2193	97.4425	56.9668	127.44	99.5971	POGLUT2
ENSG00000134897	364.983	463.137	623.722	791.812	544.734	631.696	316.049	598.862	463.956	BIVM
ENSG00000270181	1214.02	1158.77	1409.4	1790.18	1290.25	1137.95	1137.78	1289.94	971.902	BIVM-ERCC5
ENSG00000134899	1164.84	994.546	1300.47	1670.7	1161.48	971.065	1058.96	1039.2	828.316	ERCC5
ENSG00000125266	88.01	143.001	21.2085	44.5521	38.9701	115.363	68.6723	92.2123	133.626	EFNB2
ENSG00000134884	1215.75	1064.66	1213.7	1328.46	1225.86	1405.64	999.65	1003.97	1208.44	ARGLU1
ENSG00000174405	231.242	242.64	355.724	627.78	526.944	517.453	305.904	294.251	327.01	LIG4
ENSG00000139826	204.494	180.827	124.359	97.2046	146.561	182.565	208.358	216.544	190.894	ABHD13
ENSG00000102524	117.347	81.1874	86.762	143.782	117.758	63.8417	103.008	40.4077	68.888	TNFSF13B
ENSG00000041515	109.581	61.8131	51.0932	68.8532	70.3156	73.9219	58.5275	88.068	47.3086	MYO16
ENSG00000185950	1328.78	736.222	533.104	413.119	659.95	504.013	1698.08	491.108	573.513	IRS2
ENSG00000187498	993.132	1241.8	176.416	72.9034	260.93	152.324	938.001	355.38	710.459	COL4A1
ENSG00000134871	1376.23	1048.06	260.286	83.0289	271.096	198.245	975.459	407.185	584.303	COL4A2
ENSG00000232814	41.4165	35.9808	1.92804	0	6.77741	10.0803	19.5092	14.5053	10.7897	COL4A2-AS1
ENSG00000139832	436.599	166.065	289.207	251.112	222.807	191.525	294.198	233.121	242.353	RAB20
ENSG00000213995	1269.24	1246.41	1385.3	1948.14	1204.68	1496.36	1010.58	929.376	1292.27	NAXD
ENSG00000134905	619.521	591.376	703.736	876.866	670.964	648.497	600.883	483.856	570.193	CARS2
ENSG00000153487	207.082	199.278	230.401	224.786	257.542	229.606	238.012	357.452	211.644	ING1
ENSG00000088448	1157.94	809.106	1607.03	2199.25	1426.64	1094.27	839.675	760.493	996.801	ANKRD10
ENSG00000102606	774.833	740.835	844.484	955.845	674.352	577.935	467.44	702.471	621.652	ARHGEF7
ENSG00000126216	226.928	321.982	281.495	208.585	197.392	284.487	229.428	272.493	292.151	TUBGCP3
ENSG00000068650	275.247	643.041	442.486	315.915	448.156	365.13	599.322	466.242	683.9	ATP11A
ENSG00000126217	205.357	191.898	298.847	508.299	171.13	155.684	251.278	108.79	224.923	MCF2L
ENSG00000057593	3290.88	3770.6	3364.44	4513.94	4528.16	3910.02	3531.94	4848.92	2128.06	F7
ENSG00000126218	2442.71	3085.12	3186.09	1454.02	2171.31	2535.75	4459.8	3007.78	1685.68	F10
ENSG00000230371	15.5312	23.9872	23.1365	18.2259	23.7209	16.8004	27.3129	16.5775	17.4295	KARS1P2
ENSG00000283828	165.666	140.233	288.243	228.836	174.518	153.444	210.699	196.858	96.2772	LOC102724474
ENSG00000126231	1480.64	856.158	2160.37	7699.41	2322.96	1497.48	1836.98	2129.17	573.513	PROZ
ENSG00000126226	411.576	325.672	463.695	522.475	380.382	348.329	317.609	402.004	385.109	PCID2
ENSG00000139842	976.738	974.249	1071.99	1109.75	977.641	920.664	1112.02	1179.07	1043.28	CUL4A
ENSG00000185896	5576.55	5121.26	6426.17	6869.12	5313.49	3852.9	5990.1	3461.59	3367.21	LAMP1
ENSG00000139835	503.037	571.08	819.419	919.393	811.595	800.821	594.64	719.049	606.712	GRTP1
ENSG00000153531	23.2968	8.30326	30.8487	8.10038	19.4851	23.5206	23.411	38.3355	19.9194	ADPRHL1
ENSG00000150401	119.072	110.71	204.373	275.413	126.229	159.044	108.471	139.873	130.306	DCUN1D2
ENSG00000150403	172.569	430.847	225.581	178.208	307.525	162.404	535.332	209.291	525.375	TMCO3
ENSG00000198176	332.195	375.492	250.646	305.789	281.263	360.649	257.521	364.705	325.35	TFDP1
ENSG00000184497	77.6559	40.5937	55.9133	87.0791	35.5814	60.4816	71.0134	36.2633	67.228	TMEM255B
ENSG00000183087	1038	573.847	1330.35	1387.19	798.887	296.808	1248.59	212.399	1794.41	GAS6
ENSG00000272695	7.76559	11.071	9.64022	12.1506	0.847176	1.12003	11.7055	0	8.29976	GAS6-DT
ENSG00000185989	107.855	66.4261	56.8773	95.1795	53.3721	73.9219	64.7705	48.6964	67.228	RASA3
ENSG00000130177	654.898	665.183	958.238	1180.63	828.538	583.535	756.956	847.525	669.79	CDC16
ENSG00000169062	174.294	235.259	333.552	360.467	274.485	193.765	213.821	207.219	259.782	UPF3A
ENSG00000198824	185.511	215.885	94.4742	151.882	144.867	135.524	187.288	220.688	200.854	CHAMP1
ENSG00000136319	73.3416	78.4197	44.345	40.5019	61.8439	45.9212	79.5975	90.1401	82.1676	TTC5
ENSG00000100814	710.983	644.886	824.239	1049	950.532	712.339	747.592	883.788	356.89	CCNB1IP1
ENSG00000277209	3.45137	0.922584	7.71218	24.3011	8.47176	13.4404	7.80367	5.18047	6.63981	RPPH1
ENSG00000129484	301.132	231.569	254.502	216.685	249.07	247.526	196.653	246.59	224.093	PARP2
ENSG00000129566	278.698	373.647	339.336	332.116	310.914	228.486	373.016	297.359	382.619	TEP1
ENSG00000092094	357.217	293.382	420.314	696.633	327.857	368.49	313.708	375.066	382.619	OSGEP
ENSG00000100823	1063.02	1218.73	1063.32	1138.1	1001.36	1304.83	1180.7	1519.95	941.192	APEX1
ENSG00000165782	288.19	200.201	245.826	283.513	270.249	228.486	264.545	268.348	244.843	PIP4P1
ENSG00000198805	404.673	488.047	303.667	587.278	693.837	2096.69	355.067	770.854	533.674	PNP
ENSG00000258818	4737.01	5901.77	5803.41	4803.53	5531.21	10367	7088.08	7446.4	8259.09	RNASE4
ENSG00000214274	9730.28	7964.67	12772.3	9303.29	5452.43	27467.6	13058.7	15379.8	17013.7	ANG
ENSG00000258451	3539.38	3670.96	4328.46	2541.49	2101.84	10365.9	5383.75	6418.6	6580.88	EGILA
ENSG00000169413	193.277	48.897	29.8847	24.3011	26.2625	36.961	78.8171	60.0934	43.9887	RNASE6
ENSG00000129538	583.282	171.601	226.545	52.6525	83.8704	200.485	215.381	190.641	401.708	RNASE1
ENSG00000165792	864.569	735.3	1256.12	1743.61	926.811	936.344	722.62	640.306	725.399	METTL17
ENSG00000258471	256.264	190.052	451.162	834.339	292.276	274.407	185.727	180.28	209.154	LOC101929718
ENSG00000165795	6621.46	9846.74	10598.5	10354.3	7188.29	9792.42	12018.4	8925.95	8781.97	NDRG2
ENSG00000284122	80.2444	201.123	94.4742	62.778	70.3156	108.643	189.629	174.064	125.326	MIR6717
ENSG00000179636	144.095	307.221	401.033	617.654	326.163	355.049	283.273	234.157	219.114	TPPP2
ENSG00000206150	4.31421	39.6711	24.1006	28.3513	22.8738	47.0412	30.4343	21.758	18.2595	RNASE13
ENSG00000165799	6.90274	11.9936	15.4244	6.07529	14.402	7.8402	14.827	2.07219	9.95971	RNASE7
ENSG00000165801	539.277	784.197	867.62	1616.03	745.515	1410.12	1269.66	567.779	1485.66	ARHGEF40
ENSG00000165804	217.436	212.194	317.163	366.542	277.874	194.885	222.405	151.27	205.834	ZNF219
ENSG00000232070	12.0798	14.7613	14.4603	32.4015	19.4851	15.6804	10.9251	14.5053	9.95971	TMEM253
ENSG00000258441	47.4564	83.0326	65.5535	32.4015	71.1628	67.2018	76.476	62.1656	73.8678	LINC00641
ENSG00000092199	1361.57	1718.77	1629.2	1330.49	1665.55	1515.4	1481.14	1795.55	1697.3	HNRNPC
ENSG00000092200	27.611	26.7549	24.1006	64.8031	22.8738	24.6406	14.0466	14.5053	23.2393	RPGRIP1
ENSG00000092201	479.741	784.197	571.665	755.361	576.927	450.252	738.227	568.815	564.383	SUPT16H
ENSG00000100888	347.726	436.382	401.033	405.019	339.718	350.569	462.758	369.885	397.558	CHD8
ENSG00000129472	207.082	198.356	297.883	249.087	250.764	172.484	219.283	212.399	239.033	RAB2B
ENSG00000092203	606.579	673.486	641.075	641.955	648.09	659.697	570.448	686.93	527.035	TOX4
ENSG00000165819	580.693	477.899	571.665	431.345	573.538	614.896	441.688	460.026	441.547	METTL3
ENSG00000165821	8.62843	35.0582	0.964022	2.0251	11.0133	15.6804	17.1681	18.6497	11.6197	SALL2
ENSG00000277734	131.152	58.1228	46.2731	30.3764	60.1495	34.7209	82.7189	18.6497	28.2192	TRAC
ENSG00000129562	1018.15	934.578	1064.28	852.565	1191.13	1307.07	1031.65	1088.93	1455.78	DAD1
ENSG00000100439	659.212	380.105	381.753	232.886	346.495	208.325	373.016	276.637	373.489	ABHD4
ENSG00000155463	1734.31	1682.79	1942.51	1545.15	1579.98	2042.93	1721.49	2000.7	1434.2	OXA1L
ENSG00000155465	195.002	110.71	52.0572	64.8031	47.4419	58.2415	157.634	120.187	95.4472	SLC7A7
ENSG00000172590	377.062	297.995	405.853	451.596	386.312	452.492	298.881	445.52	375.979	MRPL52
ENSG00000157227	445.227	526.796	188.948	97.2046	202.475	153.444	726.522	182.352	272.232	MMP14
ENSG00000197324	622.973	813.719	511.896	441.471	512.542	663.057	1192.4	618.548	1059.05	LRP10
ENSG00000100461	510.803	544.325	462.731	650.056	460.864	656.337	348.824	732.518	583.473	RBM23
ENSG00000237054	184.648	203.891	176.416	275.413	206.711	192.645	193.531	240.374	235.713	PRMT5-AS1
ENSG00000100462	308.035	407.782	254.502	384.768	352.425	337.129	397.987	449.665	428.267	PRMT5
ENSG00000257285	25.8853	36.9034	18.3164	16.2008	22.0266	29.1208	31.2147	33.155	14.9396	PRMT5-DT
ENSG00000092036	459.895	593.222	493.579	447.546	613.356	422.251	627.415	510.794	203.344	HAUS4
ENSG00000284118	5.17706	19.3743	3.85609	4.05019	5.08306	13.4404	19.5092	18.6497	3.3199	MIR4707
ENSG00000129474	813.661	1165.22	1090.31	1573.5	964.087	492.813	986.384	214.471	1562.84	AJUBA
ENSG00000100802	100.09	92.2584	126.287	172.133	123.688	112.003	92.8637	87.0319	104.577	C14orf93
ENSG00000100804	1170.01	829.403	963.058	882.942	968.322	1199.55	879.474	1077.54	919.613	PSMB5
ENSG00000139880	13.8055	23.0646	10.6042	32.4015	15.2492	10.0803	23.411	4.14437	11.6197	CDH24
ENSG00000100813	1638.54	1436.46	2174.83	2889.81	1347.01	1180.51	1290.73	997.758	1407.64	ACIN1
ENSG00000179933	389.142	352.427	410.674	352.367	376.993	309.128	345.703	402.004	290.491	C14orf119
ENSG00000092068	116.484	142.078	29.8847	24.3011	29.6512	63.8417	85.06	144.017	94.6172	SLC7A8
ENSG00000235194	246.773	206.659	349.94	445.521	332.94	271.047	138.905	239.338	258.952	PPP1R3E
ENSG00000129473	244.185	427.156	392.357	287.564	360.05	448.012	350.385	521.155	470.596	BCL2L2
ENSG00000258643	1077.69	649.499	1528.94	2995.12	1026.78	791.861	718.718	597.826	690.54	BCL2L2-PABPN1
ENSG00000100836	2696.38	1334.06	3939	5781.65	2468.67	1827.89	1512.35	1188.4	1576.95	PABPN1
ENSG00000092096	76.793	71.039	293.063	26.3262	36.4286	26.8807	67.1116	23.8302	77.1877	SLC22A17
ENSG00000100842	44.005	4.61292	23.1365	24.3011	31.3455	12.3203	20.2895	17.6136	9.12973	EFS
ENSG00000129460	308.035	274.008	271.854	234.911	265.166	300.168	272.348	292.178	228.243	NGDN
ENSG00000259431	211.397	249.098	233.293	281.488	192.309	244.166	225.526	186.497	184.255	THTPA
ENSG00000213983	718.748	546.17	787.606	1077.35	665.033	722.419	490.071	350.2	354.4	AP1G2
ENSG00000258727	415.89	296.15	494.543	710.809	380.382	455.852	268.446	211.363	220.774	AP1G2-AS1
ENSG00000092051	12.9426	2.76775	15.4244	24.3011	8.47176	11.2003	3.90184	3.10828	9.95971	JPH4
ENSG00000215256	208.808	333.053	189.912	196.434	396.478	818.741	272.348	730.446	274.722	DHRS4-AS1
ENSG00000157326	284.738	333.053	282.459	344.266	342.259	695.538	239.573	531.516	248.993	DHRS4
ENSG00000187630	175.157	123.626	272.818	524.5	214.336	383.05	106.91	285.962	132.796	DHRS4L2
ENSG00000186648	6.90274	4.61292	8.6762	30.3764	17.7907	57.1215	9.36441	74.5987	8.29976	CARMIL3
ENSG00000129535	25.8853	44.284	26.0286	30.3764	49.1362	50.4013	38.238	43.5159	53.9484	NRL
ENSG00000100889	9502.49	11905	12332.7	7851.3	10558.4	15327.6	9993.38	15495.8	7912.99	PCK2
ENSG00000100897	1665.29	3745.69	2600.93	3092.32	3302.29	5383.98	4014.21	5124.52	3109.09	DCAF11
ENSG00000139914	41.4165	35.9808	54.9493	129.606	58.4552	164.644	35.1165	89.1041	87.9774	FITM1
ENSG00000092010	1977.64	2330.45	2304.98	1213.03	1931.56	2420.38	2337.98	2183.05	1634.22	PSME1
ENSG00000100908	175.157	154.994	274.746	240.986	231.279	200.485	158.415	196.858	192.554	EMC9
ENSG00000100911	1985.4	1518.57	3297.92	3975.26	2112.86	1938.77	1976.67	1649.46	1425.07	PSME2
ENSG00000283856	50.9077	30.4453	91.5821	101.255	61.8439	35.8409	29.654	39.3716	31.5391	MIR7703
ENSG00000092098	374.474	361.653	660.355	974.071	499.834	478.252	562.645	493.181	417.478	RNF31
ENSG00000213928	1247.67	1295.31	1744.88	761.436	1499.5	1043.87	2266.19	706.616	1137.07	IRF9
ENSG00000100918	158.763	50.7421	273.782	328.065	146.561	126.563	187.288	39.3716	109.557	REC8
ENSG00000196497	192.414	222.343	181.236	220.735	183.837	222.886	198.213	284.926	400.048	IPO4
ENSG00000100926	537.551	763.9	523.464	374.643	643.007	666.417	781.928	716.977	888.074	TM9SF1
ENSG00000139908	3.45137	11.071	10.6042	2.0251	9.31894	0	14.827	8.28875	12.4496	TSSK4
ENSG00000254505	584.145	395.789	619.866	704.733	547.276	367.37	530.65	424.798	460.637	CHMP4A
ENSG00000213920	112.17	62.7357	82.9059	147.832	105.897	134.404	85.8404	98.4289	70.5479	MDP1
ENSG00000255526	602.264	472.363	509.968	419.195	559.136	748.18	536.893	641.342	500.475	NEDD8-MDP1
ENSG00000129559	910.299	672.564	825.203	735.11	859.884	1076.35	769.442	896.221	757.768	NEDD8
ENSG00000100938	666.115	647.654	683.492	712.834	753.14	779.54	650.046	681.75	535.334	GMPR2
ENSG00000092330	327.017	331.208	348.012	184.284	321.08	362.889	464.319	347.091	343.61	TINF2
ENSG00000092295	12.0798	7.38067	15.4244	44.5521	17.7907	10.0803	3.90184	11.397	10.7897	TGM1
ENSG00000100949	257.127	185.439	267.034	234.911	222.807	255.367	249.718	222.76	228.243	RABGGTA
ENSG00000157379	2235.63	2093.34	3258.4	5048.56	3531.03	2843.75	1823.72	2264.9	1265.71	DHRS1
ENSG00000196943	3660.18	4777.14	3426.14	2083.82	4523.92	6178.08	3437.52	5297.55	3806.27	NOP9
ENSG00000136305	3486.75	4470.84	3170.67	1861.06	4209.62	5786.07	3172.97	4938.02	3475.94	CIDEB
ENSG00000213906	293.367	378.26	266.07	145.807	346.495	459.212	291.077	405.113	313.731	LTB4R2
ENSG00000213903	232.105	112.555	197.625	220.735	209.253	211.686	120.177	120.187	143.586	LTB4R
ENSG00000129467	69.8903	65.5035	52.0572	131.631	55.0665	89.6023	81.9386	34.1911	83.8275	ADCY4
ENSG00000129465	45.7307	42.4389	49.1651	32.4015	48.289	16.8004	44.4809	13.4692	37.3489	RIPK3
ENSG00000100968	113.032	33.213	55.9133	48.6023	55.9136	36.961	41.3595	21.758	14.1096	NFATC4
ENSG00000205978	65.5761	138.388	25.0646	28.3513	210.1	117.603	95.2048	132.62	48.1386	NYNRIN
ENSG00000139899	94.0499	42.4389	108.935	224.786	167.741	101.923	120.177	93.2484	19.9194	CBLN3
ENSG00000100441	1114.79	1232.57	1556.9	2053.45	1468.16	1757.33	1286.83	1096.19	1221.72	KHNYN
ENSG00000100445	918.065	671.641	1268.65	1737.53	1126.74	1242.11	778.026	682.786	886.414	SDR39U1
ENSG00000100450	22.4339	10.1484	6.74816	16.2008	15.2492	6.72018	13.2662	3.10828	9.95971	GZMH
ENSG00000168952	62.1247	23.0646	34.7048	30.3764	58.4552	19.0405	15.6073	24.8662	18.2595	STXBP6
ENSG00000139910	11.217	9.22584	6.74816	12.1506	19.4851	10.0803	10.1448	3.10828	9.95971	NOVA1
ENSG00000184304	35.3766	29.5227	15.4244	66.8282	26.2625	19.0405	37.4576	94.2845	58.9283	PRKD1
ENSG00000092140	68.1646	122.704	75.1937	56.7027	66.0797	68.3218	101.448	82.8875	67.228	G2E3
ENSG00000092108	394.319	576.615	355.724	433.37	441.379	491.693	423.739	486.964	595.093	SCFD1
ENSG00000100473	12.9426	9.22584	38.5609	24.3011	16.9435	16.8004	21.0699	11.397	8.29976	COCH
ENSG00000196792	367.571	279.543	310.415	409.069	360.897	384.17	300.441	398.896	301.281	STRN3
ENSG00000100478	75.0673	88.5681	60.7334	66.8282	86.412	75.042	81.9386	89.1041	71.3779	AP4S1
ENSG00000092148	1197.63	2439.31	1535.69	1468.19	1713.84	1975.73	1521.72	2652.4	1532.14	HECTD1
ENSG00000129493	161.352	390.253	175.452	182.259	191.462	173.605	267.666	306.684	375.979	HEATR5A
ENSG00000129480	100.953	143.001	147.495	99.2297	112.674	191.525	124.859	163.703	162.675	DTD2
ENSG00000151413	123.387	151.304	157.136	107.33	194.851	192.645	212.26	163.703	123.666	NUBPL
ENSG00000100852	440.05	736.222	446.342	364.517	563.372	490.573	609.467	794.684	644.891	ARHGAP5
ENSG00000151320	49.182	65.5035	48.2011	46.5772	86.412	78.402	80.3778	121.223	67.228	AKAP6
ENSG00000129521	23.2968	17.5291	5.78413	8.10038	9.31894	19.0405	20.2895	6.21656	22.4093	EGLN3
ENSG00000165389	402.948	254.633	261.25	257.187	278.721	368.49	446.37	426.871	360.209	SPTSSA
ENSG00000129518	403.81	419.776	296.919	224.786	352.425	491.693	415.936	509.758	341.95	EAPP
ENSG00000129515	276.11	452.066	216.905	168.083	264.319	295.688	356.628	413.401	371.829	SNX6
ENSG00000165410	1077.69	1306.38	974.627	929.519	1105.57	1118.91	1450.7	2377.83	1139.56	CFL2
ENSG00000198604	235.556	262.936	282.459	301.739	218.571	183.685	265.325	592.646	274.722	BAZ1A
ENSG00000258738	21.5711	25.8324	16.3884	14.1757	12.7076	11.2003	17.1681	37.2994	19.9194	BAZ1A-AS1
ENSG00000100883	487.506	636.583	361.508	287.564	437.143	677.618	636.78	957.35	791.797	SRP54
ENSG00000151327	659.212	606.138	649.751	409.069	522.708	413.291	707.013	557.418	887.244	FAM177A1
ENSG00000092020	158.763	146.691	133.999	168.083	150.797	147.844	142.027	175.1	195.874	PPP2R3C
ENSG00000100890	288.19	448.376	330.66	214.66	320.233	388.65	280.932	483.856	356.89	PRORP
ENSG00000258790	957.756	1039.75	1042.11	757.386	1030.17	1055.07	908.347	1198.76	955.302	PRORP
ENSG00000100902	810.209	789.732	835.807	615.629	838.704	825.462	755.396	940.773	764.408	PSMA6
ENSG00000100906	4834.51	1571.16	2369.57	2517.19	1658.77	1271.23	2281.01	2498.02	908.823	NFKBIA
ENSG00000174373	87.1471	155.917	98.3303	135.681	124.535	118.723	143.588	125.367	141.926	RALGAPA1
ENSG00000100916	62.1247	113.478	61.6974	50.6274	72.01	90.7224	85.06	101.537	108.727	BRMS1L
ENSG00000151332	195.002	261.091	288.243	269.338	238.057	248.646	267.666	321.189	224.923	MBIP
ENSG00000183032	7.76559	14.7613	13.4963	14.1757	20.3322	13.4404	10.1448	17.6136	8.29976	SLC25A21
ENSG00000258708	10.3541	20.2969	26.0286	18.2259	41.5116	26.8807	19.5092	21.758	19.0894	SLC25A21-AS1
ENSG00000151338	42.2793	40.5937	16.3884	34.4266	34.7342	33.6009	35.8969	36.2633	34.029	MIPOL1
ENSG00000129514	258.853	463.137	429.954	267.313	485.432	413.291	277.03	554.31	299.621	FOXA1
ENSG00000139865	82.8329	57.2002	147.495	297.689	91.495	163.524	63.2097	68.3822	102.087	TTC6
ENSG00000139874	49.182	47.0518	28.9207	28.3513	35.5814	132.163	42.1398	183.389	123.666	SSTR1
ENSG00000176435	159.626	110.71	43.381	44.5521	111.827	103.043	82.7189	63.2017	93.7873	CLEC14A
ENSG00000100934	849.037	1333.13	677.708	641.955	912.409	889.303	945.805	1041.27	1587.74	SEC23A
ENSG00000092208	67.3017	56.2776	68.4456	97.2046	68.6213	54.8814	49.9435	78.7431	48.1386	GEMIN2
ENSG00000182400	507.352	524.028	434.774	461.722	472.724	520.814	476.024	537.733	396.728	TRAPPC6B
ENSG00000100941	3312.45	4175.62	5259.71	3699.85	4944.12	2710.47	3147.22	2771.55	2691.61	PNN
ENSG00000150527	1793.85	2077.66	2413.91	2446.32	2273.82	2023.89	2036.76	2902.1	2163.75	MIA2
ENSG00000258940	10.3541	21.2194	5.78413	0	9.31894	11.2003	16.3877	20.7219	19.0894	MIA2-AS1
ENSG00000165355	143.232	186.362	113.755	149.857	109.286	118.723	183.386	142.981	125.326	FBXO33
ENSG00000179476	86.2843	78.4197	111.827	117.456	105.897	124.323	78.8171	125.367	106.237	C14orf28
ENSG00000179454	125.112	180.827	95.4382	46.5772	93.1894	94.0825	133.443	169.919	170.145	KLHL28
ENSG00000198718	115.621	237.104	139.783	192.384	155.033	138.884	160.756	188.569	166.825	TOGARAM1
ENSG00000185246	668.703	699.319	1127.91	1352.76	926.811	750.42	605.565	670.353	751.128	PRPF39
ENSG00000100442	758.439	770.358	1138.51	1217.08	979.336	845.622	729.643	699.363	754.448	FKBP3
ENSG00000187790	59.5362	64.5809	50.1292	54.6776	33.8871	22.4006	35.1165	27.9745	39.0089	FANCM
ENSG00000129534	103.541	157.762	63.6255	46.5772	86.412	70.5618	95.2048	128.476	82.1676	MIS18BP1
ENSG00000213741	1417.65	1261.17	1399.76	1146.2	1546.1	2442.78	1318.82	2129.17	1275.67	RPS29
ENSG00000244270	74.2045	39.6711	40.4889	38.4768	60.1495	95.2025	39.0184	97.3928	34.029	RPL32P29
ENSG00000276168	80.2444	52.5873	56.8773	81.0038	74.5515	36.961	74.1349	66.31	14.9396	RN7SL1
ENSG00000165501	55.2219	56.2776	57.8413	149.857	86.412	75.042	43.7006	69.4183	54.7784	LRR1
ENSG00000165502	1260.61	989.933	1682.22	1915.74	1518.99	1889.49	1103.44	1724.06	1584.42	RPL36AL
ENSG00000168282	420.204	571.08	567.809	350.342	530.332	676.498	504.898	782.251	550.274	MGAT2
ENSG00000165506	135.466	152.226	93.5102	74.9285	111.827	181.445	135.784	317.045	126.156	DNAAF2
ENSG00000100479	19.8454	47.0518	21.2085	24.3011	17.7907	20.1605	28.0932	34.1911	29.8791	POLE2
ENSG00000197776	61.2618	35.9808	93.5102	95.1795	96.5781	86.2422	70.2331	68.3822	71.3779	KLHDC1
ENSG00000165516	1099.26	1474.29	1125.01	1310.24	1446.98	1849.17	1240	1710.59	1420.09	KLHDC2
ENSG00000165525	666.115	724.229	777.002	929.519	798.887	932.984	673.457	778.106	820.016	NEMF
ENSG00000274012	56.9476	45.2066	55.9133	54.6776	75.3987	28.0007	63.2097	50.7686	5.80983	RN7SL2
ENSG00000165527	818.838	705.777	819.419	643.98	881.063	637.297	963.754	692.111	958.622	ARF6
ENSG00000214900	55.2219	35.0582	54.9493	115.43	57.608	23.5206	78.0367	48.6964	41.4988	LINC01599
ENSG00000100483	91.4613	87.6455	106.042	301.739	145.714	84.0022	94.4244	99.465	92.1273	VCPKMT
ENSG00000100485	179.471	376.414	273.782	192.384	243.14	220.646	361.31	595.754	271.402	SOS2
ENSG00000087299	78.5187	268.472	77.1218	70.8783	147.409	259.847	136.564	335.694	182.595	L2HGDH
ENSG00000125375	149.272	248.175	267.034	186.309	277.027	254.247	231.769	350.2	253.973	DMAC2L
ENSG00000100490	25.0224	35.9808	27.9566	14.1757	44.0532	39.201	27.3129	47.6603	29.8791	CDKL1
ENSG00000012983	207.945	232.491	189.912	176.183	205.017	222.886	202.115	208.255	268.082	MAP4K5
ENSG00000198513	15.5312	8.30326	1.92804	8.10038	17.7907	10.0803	9.36441	20.7219	12.4496	ATL1
ENSG00000151748	181.197	166.065	99.2943	74.9285	186.379	187.045	173.242	233.121	174.295	SAV1
ENSG00000100503	201.042	282.311	101.222	129.606	178.754	68.3218	182.606	146.089	184.255	NIN
ENSG00000100504	2364.19	3693.1	3681.6	4297.25	2729.6	2784.39	1542.01	3403.57	2120.59	PYGL
ENSG00000131969	5.17706	16.6065	16.3884	14.1757	22.0266	7.8402	2.3411	8.28875	13.2796	ABHD12B
ENSG00000139921	307.172	562.776	344.156	348.316	415.964	372.97	412.814	477.639	444.867	TMX1
ENSG00000139926	257.127	385.64	329.696	145.807	143.173	96.3225	808.46	99.465	525.375	FRMD6
ENSG00000186469	100.09	94.1036	29.8847	58.7278	53.3721	69.4418	118.616	47.6603	97.1072	GNG2
ENSG00000087302	823.152	685.48	731.693	805.988	814.136	873.623	773.344	929.376	795.947	RTRAF
ENSG00000087303	54.3591	102.407	32.7768	22.2761	33.8871	103.043	71.0134	43.5159	59.7583	NID2
ENSG00000168229	20.7082	10.1484	2.89207	4.05019	15.2492	4.48012	10.1448	2.07219	5.80983	PTGDR
ENSG00000125384	35.3766	10.1484	2.89207	6.07529	9.31894	5.60015	14.827	8.28875	7.46978	PTGER2
ENSG00000087301	100.09	178.981	89.6541	64.8031	120.299	138.884	159.195	152.306	106.237	TXNDC16
ENSG00000180998	31.9252	46.1292	35.6688	62.778	38.1229	13.4404	22.6307	19.6858	10.7897	GPR137C
ENSG00000197930	635.915	949.339	770.254	577.152	671.811	705.618	814.703	884.824	852.385	ERO1A
ENSG00000100519	585.87	595.067	611.19	595.378	597.259	607.056	506.458	636.161	510.435	PSMC6
ENSG00000198252	342.549	580.305	410.674	443.496	419.352	619.376	508.799	838.2	421.628	STYX
ENSG00000100522	1138.09	1893.14	842.556	1498.57	1430.88	1841.33	1179.13	1838.03	1283.14	GNPNAT1
ENSG00000073712	1406.43	1715.08	907.145	996.347	1173.34	1668.84	1388.27	2682.45	1197.65	FERMT2
ENSG00000100523	134.603	86.7229	113.755	89.1042	119.452	94.0825	115.494	54.913	128.646	DDHD1
ENSG00000125378	88.01	73.8067	30.8487	48.6023	69.4685	61.6016	107.691	46.6242	66.3981	BMP4
ENSG00000100526	18.1197	52.5873	13.4963	26.3262	8.47176	1.12003	17.9484	6.21656	4.97985	CDKN3
ENSG00000100528	1849.07	2597.07	1497.13	953.82	1751.11	1752.85	2071.88	2043.18	1802.71	CNIH1
ENSG00000197045	348.589	448.376	321.983	232.886	335.482	280.007	508.019	403.04	504.625	GMFB
ENSG00000100532	59.5362	81.1874	84.834	74.9285	78.7874	114.243	92.8637	108.79	116.197	CGRRF1
ENSG00000020577	424.519	391.176	361.508	597.403	560.831	673.138	296.54	806.081	364.359	SAMD4A
ENSG00000131979	647.995	678.099	569.737	921.418	893.771	1531.08	819.386	951.134	696.35	GCH1
ENSG00000198554	31.0623	27.6775	19.2804	32.4015	16.9435	3.36009	17.9484	12.4331	29.0491	WDHD1
ENSG00000180008	118.209	133.775	113.755	93.1544	110.98	98.5626	154.513	128.476	151.886	SOCS4
ENSG00000168175	522.02	511.112	590.946	530.575	498.14	471.532	611.028	521.155	532.844	MAPK1IP1L
ENSG00000131981	898.219	156.839	235.221	198.459	169.435	78.402	377.698	55.9491	218.284	LGALS3
ENSG00000178974	205.357	222.343	138.819	107.33	128.771	157.924	174.022	189.605	168.485	FBXO34
ENSG00000126775	279.561	348.737	403.925	556.901	354.12	365.13	305.904	253.843	267.252	ATG14
ENSG00000186615	18.9825	8.30326	5.78413	8.10038	11.8605	17.9205	11.7055	17.6136	12.4496	KTN1-AS1
ENSG00000126777	1860.29	2826.8	1282.15	1006.47	1745.18	2275.9	2296.62	3401.5	2757.18	KTN1
ENSG00000139946	80.2444	35.0582	26.9926	52.6525	38.9701	56.0015	52.2846	65.2739	19.0894	PELI2
ENSG00000070269	187.237	217.73	267.034	386.793	335.482	228.486	243.475	231.049	273.062	TMEM260
ENSG00000070367	283.012	461.292	299.811	269.338	370.216	392.01	397.987	484.892	410.008	EXOC5
ENSG00000053770	439.187	529.563	372.113	279.463	489.668	358.409	448.711	515.975	371.829	AP5M1
ENSG00000139977	238.145	372.724	271.854	332.116	321.08	378.57	329.315	502.505	385.939	NAA30
ENSG00000100557	373.611	491.737	856.052	1800.31	710.781	716.819	314.488	375.066	938.703	CCDC198
ENSG00000139971	45.7307	59.968	39.5249	38.4768	48.289	64.9617	38.238	43.5159	39.0089	ARMH4
ENSG00000131966	364.983	451.144	445.378	477.923	403.256	337.129	466.66	471.423	478.896	ACTR10
ENSG00000100567	1018.15	990.855	1036.32	712.834	975.947	1041.63	923.174	1013.3	1135.41	PSMA3
ENSG00000257621	842.135	714.08	1302.39	2158.75	1101.33	940.825	683.602	546.021	1245.79	PSMA3-AS1
ENSG00000032219	374.474	629.202	284.387	413.119	496.445	458.092	539.234	475.567	668.96	ARID4A
ENSG00000100575	216.574	164.22	187.984	281.488	216.03	235.206	177.143	211.363	165.165	TIMM9
ENSG00000100578	99.2269	177.136	98.3303	121.506	104.203	100.803	102.228	155.414	127.816	KIAA0586
ENSG00000165617	78.5187	50.7421	22.1725	14.1757	27.9568	23.5206	43.7006	21.758	27.3892	DACT1
ENSG00000100592	389.142	490.815	404.889	427.295	304.983	267.687	311.367	620.62	323.691	DAAM1
ENSG00000181619	31.9252	19.3743	20.2445	12.1506	11.0133	17.9205	17.1681	11.397	21.5794	GPR135
ENSG00000126790	277.835	183.594	188.948	192.384	237.209	276.647	168.559	235.193	263.102	L3HYPDH
ENSG00000050130	271.796	467.75	290.171	504.249	415.964	318.088	381.6	355.38	312.071	JKAMP
ENSG00000151838	7.76559	20.2969	24.1006	30.3764	36.4286	24.6406	17.1681	22.7941	11.6197	CCDC175
ENSG00000139970	49.182	22.142	10.6042	14.1757	31.3455	30.2408	3.12147	5.18047	12.4496	RTN1
ENSG00000126773	511.666	614.441	690.24	639.93	629.452	651.857	439.347	802.973	507.945	PCNX4
ENSG00000100612	952.579	1112.64	823.275	603.478	816.678	1482.92	820.946	1893.98	605.882	DHRS7
ENSG00000254718	21.5711	9.22584	26.9926	62.778	11.8605	6.72018	9.36441	10.3609	5.80983	LOC101927702
ENSG00000100614	833.506	1191.98	698.916	686.507	927.658	971.065	985.604	1296.15	1049.92	PPM1A
ENSG00000020426	151.86	151.304	85.798	46.5772	110.133	128.803	115.494	137.8	118.687	MNAT1
ENSG00000126814	172.569	178.981	125.323	123.531	120.299	143.364	170.9	159.558	136.946	TRMT5
ENSG00000139974	158.763	64.5809	103.15	127.581	71.1628	49.2813	90.5226	52.8408	62.2482	SLC38A6
ENSG00000027075	134.603	127.317	54.9493	109.355	117.758	90.7224	132.662	111.898	96.2772	PRKCH
ENSG00000182107	160.489	427.156	284.387	287.564	327.857	266.567	319.17	259.023	331.99	TMEM30B
ENSG00000100644	610.03	739.913	348.012	291.614	325.316	344.969	849.04	485.928	595.093	HIF1A
ENSG00000023608	62.1247	57.2002	37.5969	44.5521	42.3588	43.6811	81.9386	73.5626	63.9081	SNAPC1
ENSG00000126785	88.8728	48.897	25.0646	46.5772	21.1794	34.7209	48.3828	26.9384	55.6084	RHOJ
ENSG00000154001	314.075	316.446	273.782	332.116	276.179	228.486	344.142	276.637	385.939	PPP2R5E
ENSG00000140006	152.723	135.62	180.272	164.033	160.116	146.724	146.709	148.161	173.465	WDR89
ENSG00000126821	329.606	319.214	327.768	184.284	207.558	387.53	270.007	383.355	431.587	SGPP1
ENSG00000054654	760.165	1216.89	442.486	512.349	637.924	801.941	616.49	1025.73	865.665	SYNE2
ENSG00000100714	4900.08	5517.98	3822.35	3633.02	5693.87	6992.34	7587.51	7795.57	4621.3	MTHFD1
ENSG00000089775	683.372	645.809	598.658	532.6	802.276	827.702	899.763	802.973	562.724	ZBTB25
ENSG00000179841	26.7481	29.5227	41.453	48.6023	89.8007	33.6009	112.373	31.0828	24.8993	AKAP5
ENSG00000126804	321.84	358.885	311.379	279.463	436.296	200.485	307.465	288.034	300.451	ZBTB1
ENSG00000126803	53.4963	35.9808	17.3524	16.2008	15.2492	14.5604	28.0932	37.2994	13.2796	HSPA2
ENSG00000126822	511.666	616.286	616.974	1818.54	774.319	835.542	671.116	323.261	911.313	PLEKHG3
ENSG00000070182	31.9252	41.5163	58.8054	113.405	72.01	82.8822	47.6024	34.1911	84.6575	SPTB
ENSG00000258289	427.107	643.041	457.911	366.542	483.738	749.3	469.781	756.348	625.802	CHURC1
ENSG00000125954	323.566	333.053	337.408	232.886	282.11	439.051	269.227	387.499	240.693	CHURC1-FNTB
ENSG00000176153	4563.58	1302.69	4013.23	463.747	1683.34	2511.11	328.535	169.919	954.472	GPX2
ENSG00000139998	162.214	183.594	241.006	119.481	180.449	443.532	151.391	139.873	410.008	RAB15
ENSG00000257365	147.546	170.678	134.963	157.957	149.95	129.923	133.443	120.187	141.926	FNTB
ENSG00000125952	572.065	381.027	468.515	374.643	379.535	428.971	380.039	393.716	385.109	MAX
ENSG00000259118	20.7082	33.213	10.6042	12.1506	8.47176	13.4404	31.9951	26.9384	32.3691	LOC100506321
ENSG00000033170	58.6733	39.6711	23.1365	18.2259	41.5116	25.7607	56.1864	44.552	30.7091	FUT8
ENSG00000196553	8.62843	3.69034	5.78413	4.05019	1.69435	38.081	1.56073	25.9023	9.95971	CCDC196
ENSG00000171723	368.434	395.789	300.775	271.363	291.429	515.213	285.614	749.096	466.446	GPHN
ENSG00000072415	352.04	563.699	314.271	265.288	427.824	393.13	444.029	741.843	416.648	PALS1
ENSG00000100554	388.279	429.002	362.472	340.216	482.89	443.532	450.272	498.361	453.997	ATP6V1D
ENSG00000134001	487.506	600.602	425.134	400.969	526.096	567.855	562.645	804.009	680.58	EIF2S1
ENSG00000100558	119.935	8.30326	80.9779	28.3513	88.9535	291.208	120.957	687.966	362.699	PLEK2
ENSG00000198133	20.7082	21.2194	18.3164	32.4015	21.1794	14.5604	33.5558	17.6136	12.4496	TMEM229B
ENSG00000054690	152.723	89.4907	309.451	372.618	150.797	109.763	123.298	98.4289	217.454	PLEKHH1
ENSG00000100564	178.608	177.136	254.502	305.789	198.239	203.845	242.694	275.601	219.114	PIGH
ENSG00000081181	301.995	270.317	380.789	459.697	315.997	440.171	279.371	331.55	288.002	ARG2
ENSG00000100568	768.793	874.61	928.354	976.096	899.701	1338.43	851.381	1134.52	978.541	VTI1B
ENSG00000072042	826.603	2089.65	1232.02	1389.22	1613.87	1857.01	1074.57	2530.14	1357.01	RDH11
ENSG00000139988	79.3815	13.8388	25.0646	42.527	20.3322	24.6406	24.1914	102.573	24.0693	RDH12
ENSG00000072121	339.097	384.718	426.098	374.643	284.651	263.207	383.941	272.493	316.221	ZFYVE26
ENSG00000182185	23.2968	23.9872	5.78413	6.07529	17.7907	20.1605	20.2895	20.7219	19.0894	RAD51B
ENSG00000185650	3365.95	2058.29	2942.2	2590.1	2729.6	2681.35	4558.13	3085.49	3194.58	ZFP36L1
ENSG00000072110	1182.09	1269.48	837.735	897.117	733.655	795.221	1094.07	760.493	1598.53	ACTN1
ENSG00000139990	849.037	868.152	1178.04	1338.59	1032.71	939.705	884.156	954.242	780.177	DCAF5
ENSG00000081177	174.294	215.885	198.589	261.237	238.057	206.085	188.069	231.049	229.903	EXD2
ENSG00000100626	121.661	48.897	15.4244	14.1757	39.8173	21.2806	46.822	19.6858	34.029	GALNT16
ENSG00000100632	654.035	657.803	737.477	565.002	707.392	772.82	650.826	738.735	717.929	ERH
ENSG00000029364	965.521	1318.37	1008.37	947.745	1357.18	1505.32	1152.6	1564.5	1322.15	SLC39A9
ENSG00000100647	412.439	358.885	279.566	236.936	301.595	290.088	543.916	333.622	368.509	SUSD6
ENSG00000100650	5015.71	5898.08	6752.01	6640.29	6661.35	6367.37	4927.24	5268.54	4959.93	SRSF5
ENSG00000100652	4503.18	7564.27	5840.05	4791.38	6574.93	7239.87	6344.39	6256.97	3187.94	SLC10A1
ENSG00000198732	1074.24	1152.31	1462.42	2472.64	1739.25	3158.48	1646.57	3310.32	668.96	SMOC1
ENSG00000133983	465.072	431.769	574.557	674.357	650.631	916.184	513.482	622.692	517.075	COX16
ENSG00000258644	526.334	487.124	604.442	660.181	665.881	908.344	550.939	665.172	542.804	SYNJ2BP-COX16
ENSG00000213463	496.135	782.351	554.313	550.826	719.253	768.34	716.377	778.106	784.327	SYNJ2BP
ENSG00000133997	185.511	149.459	159.064	139.732	155.033	153.444	131.882	138.837	158.525	MED6
ENSG00000133985	268.344	163.297	276.674	109.355	176.213	19.0405	234.11	8.28875	140.266	TTC9
ENSG00000006432	108.718	167.91	117.611	111.38	125.382	76.162	198.213	92.2123	251.483	MAP3K9
ENSG00000100731	435.736	742.68	468.515	435.396	570.997	644.017	689.845	606.115	689.71	PCNX1
ENSG00000197555	551.357	693.783	518.644	502.224	468.488	537.614	634.439	578.14	546.954	SIPA1L1
ENSG00000205683	80.2444	21.2194	52.0572	95.1795	55.9136	39.201	56.1864	70.4544	29.0491	DPF3
ENSG00000119599	86.2843	111.633	80.9779	111.38	98.2724	94.0825	74.9153	103.609	97.9371	DCAF4
ENSG00000165861	329.606	501.886	306.559	340.216	287.193	331.529	404.23	404.077	302.111	ZFYVE1
ENSG00000119707	1656.66	1966.95	2465.97	3537.84	2635.57	2057.49	1802.65	1756.18	2240.93	RBM25
ENSG00000080815	608.304	947.494	714.341	641.955	719.253	518.574	1288.39	708.688	917.123	PSEN1
ENSG00000100767	116.484	109.788	98.3303	56.7027	99.1196	49.2813	82.7189	27.9745	63.0782	PAPLN
ENSG00000133961	943.087	1127.4	1041.14	1318.34	1175.03	1141.31	1003.55	1038.17	889.734	NUMB
ENSG00000187105	43.1421	24.9098	63.6255	74.9285	49.1362	25.7607	10.9251	18.6497	31.5391	HEATR4
ENSG00000170468	99.2269	67.3486	88.6901	95.1795	110.98	68.3218	78.0367	78.7431	89.6374	RIOX1
ENSG00000184227	124.249	130.084	205.337	64.8031	89.8007	67.2018	46.0417	328.442	97.9371	ACOT1
ENSG00000119673	437.461	426.234	438.63	228.836	370.216	360.649	203.676	538.769	380.959	ACOT2
ENSG00000177465	121.661	75.6519	100.258	83.0289	101.661	113.123	127.98	218.616	107.067	ACOT4
ENSG00000205669	38.8279	12.9162	56.8773	40.5019	23.7209	31.3608	14.827	33.155	27.3892	ACOT6
ENSG00000119661	60.399	95.0262	87.726	97.2046	116.91	63.8417	99.1066	66.31	91.2973	DNAL1
ENSG00000176903	107.855	49.8195	43.381	30.3764	60.9967	39.201	58.5275	39.3716	63.9081	PNMA1
ENSG00000156030	731.691	168.833	180.272	162.008	154.186	144.484	270.787	167.847	156.035	MIDEAS
ENSG00000140043	280.424	330.285	293.063	376.668	449.851	412.171	286.395	354.344	283.852	PTGR2
ENSG00000119725	390.005	300.762	341.264	678.407	429.518	338.249	296.54	267.312	330.33	ZNF410
ENSG00000156050	250.224	178.059	244.862	465.772	261.777	203.845	178.704	175.1	201.684	FAM161B
ENSG00000119723	1836.99	1313.76	1965.64	2162.8	2059.49	1988.05	1129.97	1344.85	1185.21	COQ6
ENSG00000187097	5733.59	8462.86	4593.57	4096.77	5900.58	6646.25	4960.01	6677.62	4808.05	ENTPD5
ENSG00000119636	537.551	1256.56	473.335	344.266	752.293	1009.15	824.848	1297.19	631.612	BBOF1
ENSG00000119711	4616.21	10056.2	4683.22	2833.11	5828.57	8449.5	6705.7	9772.43	5213.08	ALDH6A1
ENSG00000205659	125.112	96.8713	156.172	236.936	145.714	90.7224	154.513	129.512	136.116	LIN52
ENSG00000119688	751.536	843.242	941.85	1316.31	848.023	909.464	724.181	894.149	705.479	ABCD4
ENSG00000119655	1511.7	846.01	783.75	569.052	705.698	825.462	1073	809.189	587.623	NPC2
ENSG00000283944	314.075	124.549	206.301	149.857	143.173	142.244	194.311	115.006	112.877	MIR4709
ENSG00000165898	130.289	180.827	141.711	54.6776	160.963	180.325	188.849	212.399	149.396	ISCA2
ENSG00000119681	724.788	101.484	83.8699	40.5019	163.505	31.3608	243.475	32.1189	46.4786	LTBP2
ENSG00000119682	227.791	400.402	399.105	445.521	354.967	304.648	330.095	323.261	342.78	AREL1
ENSG00000119616	245.047	323.827	177.38	121.506	273.638	246.406	246.596	341.911	297.131	FCF1
ENSG00000119596	393.456	429.924	352.832	431.345	388.854	353.929	419.057	310.828	435.737	YLPM1
ENSG00000119608	11.217	17.5291	9.64022	12.1506	15.2492	11.2003	10.1448	8.28875	9.95971	PROX2
ENSG00000119689	1288.22	1453.99	1238.77	961.92	1247.04	1179.39	1286.05	1143.85	1185.21	DLST
ENSG00000198208	79.3815	43.3615	84.834	89.1042	49.9834	14.5604	92.0833	19.6858	97.9371	RPS6KL1
ENSG00000119630	144.958	22.142	18.3164	16.2008	18.6379	17.9205	51.5042	60.0934	17.4295	PGF
ENSG00000119718	233.83	209.427	168.704	155.932	156.728	164.644	246.596	192.713	205.834	EIF2B2
ENSG00000119684	412.439	361.653	387.537	396.919	331.246	273.287	372.235	213.435	357.72	MLH3
ENSG00000119640	57.8105	32.2904	75.1937	107.33	54.2193	20.1605	22.6307	30.0467	58.9283	ACYP1
ENSG00000119703	129.426	70.1164	85.798	137.706	72.8572	95.2025	71.0134	45.5881	73.0379	ZC2HC1C
ENSG00000119638	1017.29	1088.65	1272.51	1618.05	1131.83	1092.03	969.997	1114.84	1159.48	NEK9
ENSG00000170348	2220.96	3186.61	1968.53	1684.88	2707.58	3003.92	2579.89	3302.03	4143.24	TMED10
ENSG00000170345	13777	50.7421	24.1006	24.3011	27.9568	14.5604	3309.54	66.31	77.1877	FOS
ENSG00000140044	382.239	102.407	101.222	162.008	148.256	115.363	184.167	102.573	109.557	JDP2
ENSG00000156127	36.2394	2.76775	14.4603	6.07529	11.8605	7.8402	16.3877	2.07219	9.95971	BATF
ENSG00000224721	32.788	54.4325	27.9566	14.1757	22.0266	6.72018	110.032	100.501	29.0491	FLVCR2-AS1
ENSG00000119686	247.636	423.466	834.843	733.085	320.233	165.764	778.807	571.924	273.892	FLVCR2
ENSG00000119685	113.895	194.665	130.143	174.158	109.286	78.402	198.994	156.45	127.816	TTLL5
ENSG00000133935	676.469	1023.15	745.189	475.897	692.99	922.904	806.9	994.65	743.658	ERG28
ENSG00000119650	356.354	269.395	344.156	435.396	339.718	342.729	305.904	252.807	348.59	IFT43
ENSG00000119699	143.232	79.3422	75.1937	89.1042	59.3023	52.6414	70.2331	67.3461	111.217	TGFB3
ENSG00000089916	246.773	362.576	255.466	204.535	266.013	204.965	261.423	228.977	272.232	GPATCH2L
ENSG00000071246	310.623	267.549	354.76	844.465	322.774	277.767	319.17	259.023	319.541	VASH1
ENSG00000258301	210.534	171.601	314.271	785.737	292.276	240.806	211.48	203.074	242.353	VASH1-AS1
ENSG00000013523	293.367	442.84	419.35	583.228	327.857	437.931	348.044	425.834	369.339	ANGEL1
ENSG00000119669	308.035	247.253	200.517	149.857	213.488	264.327	302.002	290.106	257.292	IRF2BPL
ENSG00000258819	10.3541	36.9034	4.82011	12.1506	29.6512	11.2003	35.1165	42.4798	13.2796	LINC02289
ENSG00000198894	243.322	391.176	224.617	238.961	298.206	294.568	305.124	543.949	292.151	CIPC
ENSG00000165548	71.616	55.3551	70.3736	66.8282	72.8572	56.0015	60.8686	83.9236	63.0782	TMEM63C
ENSG00000009830	294.229	256.478	320.055	581.202	310.067	206.085	249.718	202.038	346.1	POMT2
ENSG00000100577	2133.81	1019.46	2312.69	2496.94	1739.25	3593.05	1151.04	2333.28	1083.12	GSTZ1
ENSG00000100580	146.683	227.878	218.833	234.911	249.917	267.687	174.802	198.93	207.494	TMED8
ENSG00000165555	12.9426	4.61292	5.78413	10.1255	16.9435	11.2003	9.36441	12.4331	9.95971	NOXRED1
ENSG00000151445	288.19	289.691	326.804	366.542	279.568	212.806	254.4	299.431	254.803	VIPAS39
ENSG00000100591	824.878	766.667	509.968	398.944	703.156	768.34	631.317	1001.9	797.607	AHSA1
ENSG00000100596	208.808	329.363	187.02	186.309	210.1	151.204	272.348	236.229	380.959	SPTLC2
ENSG00000100601	126.838	93.181	113.755	99.2297	99.1196	94.0825	74.9153	101.537	98.7671	ALKBH1
ENSG00000119705	473.701	356.117	535.032	340.216	437.143	564.495	412.034	530.48	424.948	SLIRP
ENSG00000100603	463.347	508.344	335.48	356.417	363.439	468.172	485.388	497.325	385.939	SNW1
ENSG00000063761	172.569	71.9616	153.28	398.944	122.841	78.402	92.0833	50.7686	124.496	ADCK1
ENSG00000100629	27.611	31.3679	4.82011	14.1757	12.7076	7.8402	18.7288	16.5775	10.7897	CEP128
ENSG00000165417	317.526	404.092	275.71	204.535	304.136	285.607	417.496	408.221	448.187	GTF2A1
ENSG00000140022	88.8728	58.1228	53.0212	81.0038	66.0797	31.3608	67.1116	14.5053	94.6172	STON2
ENSG00000071537	1616.97	2527.88	1599.31	1998.77	2056.1	1988.05	1943.11	3078.23	2465.86	SEL1L
ENSG00000185070	106.13	150.381	32.7768	54.6776	110.98	77.282	63.2097	40.4077	122.836	FLRT2
ENSG00000054983	169.98	222.343	142.675	103.28	308.372	183.685	252.839	170.955	244.013	GALC
ENSG00000140030	56.0848	59.0454	8.6762	0	27.9568	20.1605	46.822	30.0467	50.6285	GPR65
ENSG00000258867	895.631	939.191	1153.93	1593.75	1373.27	600.336	651.607	505.614	672.28	HISLA
ENSG00000042317	260.579	153.149	170.632	261.237	149.95	77.282	170.12	98.4289	105.407	SPATA7
ENSG00000070778	359.805	461.292	413.566	554.876	404.95	221.766	481.487	426.871	397.558	PTPN21
ENSG00000100722	798.13	1152.31	1118.27	1626.15	1029.32	994.586	902.105	1251.6	954.472	ZC3H14
ENSG00000165521	252.813	266.627	406.817	603.478	388.007	356.169	316.829	387.499	289.662	EML5
ENSG00000165533	170.843	257.401	284.387	289.589	210.1	148.964	170.9	222.76	171.805	TTC8
ENSG00000053254	635.915	989.933	422.242	522.475	423.588	568.975	658.63	946.99	574.343	FOXN3
ENSG00000258920	15.5312	1.84517	8.6762	12.1506	9.31894	32.4808	7.80367	20.7219	14.9396	FOXN3-AS1
ENSG00000140025	44.8678	87.6455	45.3091	18.2259	46.5947	38.081	49.1631	51.8047	62.2482	EFCAB11
ENSG00000042088	98.3641	151.304	90.6181	170.108	116.063	87.3623	92.0833	125.367	97.9371	TDP1
ENSG00000100764	100.953	75.6519	84.834	97.2046	109.286	75.042	78.8171	52.8408	65.5681	PSMC1
ENSG00000119720	382.239	405.014	368.257	417.17	423.588	322.568	298.881	285.962	343.61	NRDE2
ENSG00000198668	1975.91	3155.24	1883.7	2658.95	3092.19	2843.75	3016.12	3049.22	3648.57	CALM1
ENSG00000165914	145.82	227.878	117.611	139.732	63.5382	226.246	74.9153	178.208	376.809	TTC7B
ENSG00000100784	28.4738	52.5873	21.2085	22.2761	27.9568	30.2408	32.7754	115.006	36.5189	RPS6KA5
ENSG00000133943	804.17	624.59	825.203	915.343	714.17	499.533	645.364	615.44	457.317	DGLUCY
ENSG00000119714	12.9426	10.1484	11.5683	20.251	22.8738	17.9205	17.1681	9.32484	6.63981	GPR68
ENSG00000015133	97.5012	59.0454	45.3091	72.9034	29.6512	52.6414	71.7938	33.155	47.3086	CCDC88C
ENSG00000100796	932.733	879.223	1095.13	1518.82	889.535	794.101	754.615	1207.05	788.477	PPP4R3A
ENSG00000165929	65.5761	41.5163	23.1365	38.4768	83.8704	23.5206	64.7705	24.8662	48.9686	TC2N
ENSG00000140092	1058.71	181.749	211.121	293.639	613.356	132.163	693.746	180.28	59.7583	FBLN5
ENSG00000100815	346	589.531	283.423	259.212	343.106	343.849	401.109	590.573	444.867	TRIP11
ENSG00000066427	319.252	381.027	360.544	621.704	505.764	225.126	441.688	289.07	405.028	ATXN3
ENSG00000183648	653.172	607.06	1105.73	1204.93	853.106	1071.87	657.85	814.37	622.482	NDUFB1
ENSG00000165934	308.898	465.905	227.509	259.212	282.11	281.127	386.282	379.21	375.149	CPSF2
ENSG00000100599	376.2	268.472	375.005	309.84	277.027	293.448	334.778	286.998	210.814	RIN3
ENSG00000100600	1834.4	1132.93	849.304	648.031	837.01	766.1	1520.16	1089.97	1025.02	LGMN
ENSG00000066455	747.222	783.274	400.069	313.89	571.844	628.336	827.189	765.673	740.338	GOLGA5
ENSG00000100605	931.87	882.913	1578.1	1555.27	892.924	804.181	1137.78	533.588	1088.1	ITPK1
ENSG00000165943	260.579	394.866	273.782	228.836	292.276	313.608	382.38	294.251	270.572	MOAP1
ENSG00000153485	137.192	95.9488	111.827	78.9787	103.356	120.963	88.9619	119.151	131.136	LYSET
ENSG00000170270	95.7756	118.091	108.935	162.008	152.492	87.3623	113.934	149.197	145.246	GON7
ENSG00000012963	201.042	349.659	207.265	255.162	288.04	348.329	270.007	402.004	281.362	UBR7
ENSG00000011114	138.918	228.801	249.682	164.033	184.684	218.406	191.19	234.157	229.903	BTBD7
ENSG00000089723	19.8454	29.5227	13.4963	16.2008	24.5681	11.2003	18.7288	16.5775	22.4093	OTUB2
ENSG00000089737	986.229	1041.6	704.7	838.39	817.525	1032.67	1065.98	1181.15	849.065	DDX24
ENSG00000165948	67.3017	81.1874	74.2297	64.8031	75.3987	69.4418	81.1582	55.9491	66.3981	IFI27L1
ENSG00000165949	2328.81	816.487	2758.07	356.417	5479.54	404.331	2238.87	443.448	647.381	IFI27
ENSG00000119632	75.0673	27.6775	29.8847	14.1757	45.7475	28.0007	36.6773	17.6136	39.8388	IFI27L2
ENSG00000119698	44.005	64.5809	51.0932	52.6525	75.3987	156.804	79.5975	65.2739	79.6777	PPP4R4
ENSG00000140093	3037.21	4576.02	3552.42	2816.91	3595.42	5595.67	3530.38	4839.59	4968.23	SERPINA10
ENSG00000170099	10718.2	11012	10714.1	7201.24	10762.5	11118.5	10101.9	13361.5	7785.17	SERPINA6
ENSG00000197249	288072	193209	226840	182720	190410	619225	201888	440928	331834	SERPINA1
ENSG00000186910	5476.46	8461.02	4201.21	3412.29	4733.17	6954.26	4315.43	8828.55	4351.56	SERPINA11
ENSG00000165953	31.0623	628.28	12.5323	40.5019	31.3455	11.2003	10.9251	25.9023	9.12973	SERPINA12
ENSG00000100665	4833.65	5644.37	6360.62	6780.02	7057.83	9130.48	6672.92	12073.6	3975.58	SERPINA4
ENSG00000188488	5845.76	12059.1	7966.68	10024.2	11217.5	17543	7287.07	20330.2	6646.45	SERPINA5
ENSG00000196136	31276.3	27065.9	26983	21836.6	26725.9	95902.5	23413.4	50238.1	54772.6	SERPINA3
ENSG00000100697	613.481	836.784	602.514	611.579	564.219	712.339	742.129	1096.19	921.273	DICER1
ENSG00000235706	70.7531	50.7421	85.798	168.083	106.744	107.523	81.1582	88.068	53.1184	DICER1-AS1
ENSG00000165959	1000.03	1834.1	1853.82	1814.49	1998.49	2020.53	2073.44	3250.23	2129.72	CLMN
ENSG00000176438	177.746	359.808	294.027	388.818	207.558	312.488	131.882	210.327	451.507	SYNE3
ENSG00000247092	32.788	41.5163	64.5895	68.8532	80.4817	59.3615	28.0932	55.9491	40.6688	SNHG10
ENSG00000252481	9.49127	11.071	11.5683	8.10038	11.8605	4.48012	5.46257	9.32484	7.46978	SCARNA13
ENSG00000182512	1036.27	785.119	1064.28	1065.2	1230.95	1230.91	1038.67	724.229	990.161	GLRX5
ENSG00000227051	38.8279	75.6519	44.345	99.2297	57.608	103.043	56.1864	129.512	89.6374	C14orf132
ENSG00000168398	29.3367	20.2969	3.85609	101.255	51.6778	3.36009	117.835	6.21656	24.0693	BDKRB2
ENSG00000066739	573.791	960.41	711.449	878.891	773.472	995.706	753.835	566.743	950.322	ATG2B
ENSG00000100744	126.838	226.033	134.963	147.832	160.963	172.484	231.769	198.93	209.154	GSKIP
ENSG00000140057	8.62843	28.6001	11.5683	6.07529	13.5548	19.0405	17.1681	13.4692	29.0491	AK7
ENSG00000090060	1437.5	1660.65	1304.32	1190.76	1435.12	1708.04	1418.71	1626.67	1649.99	PAPOLA
ENSG00000100749	81.1072	52.5873	63.6255	46.5772	60.1495	35.8409	52.2846	39.3716	56.4383	VRK1
ENSG00000232573	26.7481	22.142	35.6688	68.8532	26.2625	48.1613	28.8736	34.1911	24.0693	RPL3P4
ENSG00000127152	14.6683	8.30326	11.5683	18.2259	22.0266	5.60015	11.7055	6.21656	8.29976	BCL11B
ENSG00000183576	583.282	542.48	451.162	609.554	523.555	624.976	607.126	880.68	485.536	SETD3
ENSG00000090061	359.805	336.743	533.104	682.457	404.103	321.448	390.964	279.745	423.288	CCNK
ENSG00000205476	521.157	726.996	882.08	943.695	733.655	654.097	776.465	528.408	970.242	CCDC85C
ENSG00000182218	26.7481	14.7613	15.4244	16.2008	16.0963	19.0405	29.654	16.5775	15.7695	HHIPL1
ENSG00000036530	10.3541	11.071	15.4244	62.778	29.6512	17.9205	12.4859	20.7219	10.7897	CYP46A1
ENSG00000066629	56.0848	82.11	28.9207	74.9285	73.7043	67.2018	64.7705	90.1401	89.6374	EML1
ENSG00000196405	1037.14	345.046	626.615	488.048	604.884	1072.99	367.553	423.762	742.828	EVL
ENSG00000168350	176.02	36.9034	152.316	176.183	127.924	159.044	64.7705	55.9491	82.1676	DEGS2
ENSG00000100811	740.319	869.997	812.671	886.992	864.967	1088.67	765.54	1023.66	970.242	YY1
ENSG00000197119	742.045	330.285	861.836	1725.38	759.917	414.411	417.496	313.936	565.213	SLC25A29
ENSG00000140107	4443.64	2801.89	2347.39	3264.45	2656.74	6891.54	1915.8	2164.4	5629.73	SLC25A47
ENSG00000140105	584.145	532.331	404.889	573.102	434.601	520.814	916.932	576.068	798.437	WARS1
ENSG00000176473	118.209	80.2648	84.834	83.0289	83.0233	92.9624	77.2564	92.2123	84.6575	WDR25
ENSG00000214548	679.92	608.906	510.932	1336.56	415.964	549.934	744.47	300.467	462.296	MEG3
ENSG00000258498	18.9825	6.45809	5.78413	20.251	10.1661	211.686	9.36441	29.0106	8.29976	DIO3OS
ENSG00000078304	759.302	969.636	730.729	773.587	833.621	1028.19	887.278	1191.51	774.367	PPP2R5C
ENSG00000197102	1327.92	2158.85	1405.54	1466.17	1330.91	1274.59	1713.69	1719.92	1931.35	DYNC1H1
ENSG00000080824	8573.21	6495.92	2891.1	2829.06	6579.17	5838.71	3947.88	9145.6	7209.17	HSP90AA1
ENSG00000140153	169.117	201.123	187.984	162.008	180.449	189.285	156.854	175.1	177.615	WDR20
ENSG00000080823	87.1471	57.2002	62.6615	186.309	95.7309	58.2415	60.8686	53.8769	62.2482	MOK
ENSG00000022976	274.384	189.13	372.113	301.739	255	221.766	193.531	187.533	216.624	ZNF839
ENSG00000100865	421.067	348.737	480.083	427.295	334.635	435.691	323.852	417.546	327.01	CINP
ENSG00000196663	137.192	200.201	170.632	153.907	149.95	185.925	196.653	198.93	181.765	TECPR2
ENSG00000156381	160.489	183.594	225.581	374.643	202.475	176.965	230.989	244.518	209.984	ANKRD9
ENSG00000089902	292.504	231.569	268.962	228.836	232.126	236.326	230.989	248.662	258.122	RCOR1
ENSG00000131323	207.945	205.736	336.444	283.513	233.821	208.325	182.606	130.548	220.774	TRAF3
ENSG00000166126	2321.91	446.531	2452.47	1032.8	1609.63	2441.66	762.419	1114.84	906.333	AMN
ENSG00000198752	845.586	1494.59	1229.13	1200.88	970.017	1024.83	1236.1	957.35	1171.1	CDC42BPB
ENSG00000205436	949.99	582.151	2143.99	3313.06	1214	1501.96	758.517	474.531	682.24	EXOC3L4
ENSG00000185215	1775.73	718.693	1863.46	1952.19	939.518	919.544	1491.28	479.711	1191.85	TNFAIP2
ENSG00000251533	12.0798	22.142	31.8127	10.1255	11.0133	10.0803	9.36441	9.32484	7.46978	LINC00605
ENSG00000100664	2761.96	4707.02	2217.25	1998.77	2942.24	4216.91	3556.91	4685.22	4833.78	EIF5
ENSG00000075413	599.676	480.666	658.427	1140.13	616.744	495.053	502.557	450.701	493.006	MARK3
ENSG00000166165	130.289	66.4261	33.7408	168.083	117.758	87.3623	149.831	90.1401	39.0089	CKB
ENSG00000166166	189.825	136.542	160.992	133.656	165.199	185.925	132.662	141.945	148.566	TRMT61A
ENSG00000166170	218.299	313.679	177.38	224.786	184.684	240.806	221.624	261.096	242.353	BAG5
ENSG00000126214	684.234	577.538	735.549	755.361	529.485	555.534	504.898	417.546	596.753	KLC1
ENSG00000256053	200.18	153.149	168.704	137.706	172.824	221.766	155.293	221.724	177.615	COA8
ENSG00000126215	250.224	154.994	241.97	240.986	137.243	162.404	155.293	100.501	158.525	XRCC3
ENSG00000100711	283.875	312.756	381.753	303.764	315.15	341.609	321.511	383.355	332.82	ZFYVE21
ENSG00000088808	251.95	268.472	280.531	532.6	274.485	266.567	212.26	240.374	245.673	PPP1R13B
ENSG00000156411	974.15	683.635	1289.86	1393.27	1094.55	1218.59	709.354	977.036	797.607	ATP5MJ
ENSG00000166183	1673.92	1242.72	1952.15	3120.67	2094.22	3822.66	1041.01	1829.74	2180.35	ASPG
ENSG00000066735	20.7082	21.2194	10.6042	2.0251	10.1661	13.4404	25.7521	18.6497	30.7091	KIF26A
ENSG00000258913	0.862843	9.22584	34.7048	10.1255	11.0133	11.2003	13.2662	5.18047	24.8993	LINC02691
ENSG00000203485	1187.27	732.532	1451.82	1697.03	773.472	815.381	1394.52	649.631	1290.61	INF2
ENSG00000185100	156.175	230.646	400.069	498.174	214.336	202.725	454.174	252.807	296.301	ADSS1
ENSG00000184990	778.284	715.003	934.138	773.587	767.542	1009.15	774.905	795.72	942.852	SIVA1
ENSG00000142208	1613.52	1685.56	2712.76	2634.65	1889.2	2352.06	2124.16	1552.07	2295.71	AKT1
ENSG00000179627	39.6908	144.846	160.992	155.932	133.854	150.084	157.634	163.703	156.865	ZBTB42
ENSG00000258701	11.217	5.53551	4.82011	20.251	9.31894	19.0405	5.46257	14.5053	15.7695	LINC00638
ENSG00000099814	503.9	433.615	689.276	878.891	438.837	482.733	504.117	477.639	633.271	CEP170B
ENSG00000185567	20.7082	17.5291	12.5323	2.0251	5.08306	8.96023	5.46257	2.07219	38.1789	AHNAK2
ENSG00000140104	77.6559	92.2584	107.006	127.581	92.3422	58.2415	77.2564	52.8408	105.407	CLBA1
ENSG00000170779	26.7481	31.3679	25.0646	18.2259	27.1096	23.5206	27.3129	29.0106	30.7091	CDCA4
ENSG00000184916	44.8678	28.6001	59.7694	91.1293	33.0399	42.5611	21.0699	8.28875	22.4093	JAG2
ENSG00000183828	123.387	85.8003	143.639	174.158	100.814	107.523	113.934	69.4183	71.3779	NUDT14
ENSG00000185024	294.229	222.343	275.71	324.015	250.764	267.687	233.33	295.287	240.693	BRF1
ENSG00000184887	304.584	358.885	372.113	506.274	422.741	469.292	513.482	451.737	400.048	BTBD6
ENSG00000179364	357.217	350.582	495.508	899.142	360.897	311.368	397.207	262.132	414.158	PACS2
ENSG00000226174	26.7481	37.826	26.0286	30.3764	29.6512	25.7607	38.238	38.3355	24.0693	TEX22
ENSG00000182979	497.86	471.441	736.513	1271.76	554.9	553.294	517.383	438.268	541.144	MTA1
ENSG00000182809	300.269	211.272	119.539	461.722	197.392	287.848	487.73	170.955	313.731	CRIP2
ENSG00000213145	136.329	15.6839	39.5249	81.0038	31.3455	30.2408	42.9202	5.18047	20.7494	CRIP1
ENSG00000185347	43.1421	30.4453	40.4889	72.9034	38.9701	166.884	46.0417	112.934	39.0089	TEDC1
ENSG00000211890	150.135	0	29.8847	10.1255	5.93023	56.0015	21.8503	18.6497	0	IGHA2
ENSG00000211892	208.808	88.5681	37.5969	14.1757	120.299	122.083	86.6208	69.4183	24.0693	IGHG4
ENSG00000211893	109.581	11.9936	13.4963	107.33	33.0399	70.5618	32.7754	63.2017	11.6197	IGHG2
ENSG00000211895	1669.6	13.8388	331.624	60.7529	80.4817	469.292	245.035	139.873	86.3175	IGHA1
ENSG00000211896	1127.74	201.123	361.508	103.28	249.917	1942.13	465.099	666.208	567.703	IGHG1
ENSG00000211897	300.269	18.4517	149.423	10.1255	76.2459	224.006	118.616	123.295	180.935	IGHG3
ENSG00000211899	318.389	277.698	180.272	1180.63	144.02	572.335	339.46	170.955	36.5189	IGHM
ENSG00000240041	30.1995	7.38067	3.85609	4.05019	2.54153	19.0405	14.0466	8.28875	9.12973	IGHJ4
ENSG00000211938	19.8454	11.9936	0.964022	6.07529	0.847176	14.5604	10.1448	11.397	4.97985	IGHV3-7
ENSG00000211945	15.5312	11.071	1.92804	0	4.23588	6.72018	9.36441	5.18047	9.12973	IGHV1-18
ENSG00000211949	91.4613	6.45809	8.6762	8.10038	2.54153	34.7209	15.6073	13.4692	19.9194	IGHV3-23
ENSG00000170113	195.865	286.001	278.602	295.664	220.266	230.726	230.989	202.038	300.451	NIPA1
ENSG00000140157	253.676	388.408	313.307	293.639	284.651	283.367	377.698	437.232	380.959	NIPA2
ENSG00000273749	1170.88	1273.17	921.605	897.117	915.798	824.341	1201.77	1092.04	1045.77	CYFIP1
ENSG00000275835	130.289	188.207	160.992	186.309	134.701	125.443	168.559	181.316	197.534	TUBGCP5
ENSG00000182636	132.878	29.5227	19.2804	6.07529	51.6778	53.7614	60.0883	51.8047	43.9887	NDN
ENSG00000259905	12.9426	0.922584	21.2085	26.3262	26.2625	5.60015	2.3411	6.21656	0.829976	PWRN1
ENSG00000128739	662.663	498.195	561.061	587.278	417.658	736.979	529.869	771.89	577.663	SNRPN
ENSG00000273173	452.993	356.117	339.336	287.564	275.332	482.733	355.847	531.516	383.449	SNURF
ENSG00000114062	697.177	769.435	589.982	676.382	737.043	734.739	689.845	823.694	641.571	UBE3A
ENSG00000206190	45.7307	13.8388	26.0286	20.251	30.4983	10.0803	28.8736	14.5053	8.29976	ATP10A
ENSG00000128731	296.818	623.667	440.558	595.378	587.093	562.255	547.818	579.176	636.591	HERC2
ENSG00000034053	9.49127	13.8388	9.64022	6.07529	5.08306	4.48012	14.0466	15.5414	9.95971	APBA2
ENSG00000185115	150.135	119.013	126.287	105.305	116.91	143.364	138.125	128.476	120.346	NSMCE3
ENSG00000256802	51.7706	238.027	92.5461	164.033	201.628	89.6023	154.513	98.4289	174.295	LCIIAR
ENSG00000104067	1058.71	1974.33	1391.08	1480.34	1395.3	505.133	2160.84	707.652	1815.99	TJP1
ENSG00000187951	20.7082	14.7613	14.4603	24.3011	11.8605	17.9205	7.02331	3.10828	7.46978	LOC100288637
ENSG00000198690	376.2	565.544	495.508	729.034	559.984	623.856	468.22	866.174	538.654	FAN1
ENSG00000166912	843.86	1096.95	1020.9	1891.44	1390.22	1095.39	947.366	1187.36	1023.36	MTMR10
ENSG00000259772	0.862843	9.22584	22.1725	0	26.2625	14.5604	2.3411	7.25266	13.2796	LINC03034
ENSG00000169926	447.815	2067.51	1372.77	1217.08	1493.57	1107.71	1801.87	3183.92	1249.94	KLF13
ENSG00000169918	14.6683	5.53551	6.74816	4.05019	14.402	6.72018	21.0699	5.18047	12.4496	OTUD7A
ENSG00000232653	22.4339	10.1484	35.6688	30.3764	44.9003	22.4006	18.7288	15.5414	17.4295	GOLGA8N
ENSG00000198826	18.1197	61.8131	24.1006	24.3011	10.1661	3.36009	24.1914	17.6136	14.1096	ARHGAP11A
ENSG00000166922	84.5586	51.6647	91.5821	423.245	133.007	208.325	27.3129	388.535	14.9396	SCG5
ENSG00000166923	53.4963	21.2194	12.5323	18.2259	5.08306	3.36009	3.90184	76.6709	7.46978	GREM1
ENSG00000248905	24.1596	10.1484	7.71218	10.1255	5.93023	7.8402	13.2662	11.397	7.46978	FMN1
ENSG00000198838	18.9825	20.2969	31.8127	56.7027	38.1229	36.961	17.9484	30.0467	25.7292	RYR3
ENSG00000169857	175.157	122.704	187.02	196.434	133.007	159.044	144.368	157.486	165.165	AVEN
ENSG00000184984	18.1197	23.0646	27.9566	20.251	27.1096	19.0405	21.0699	13.4692	24.0693	CHRM5
ENSG00000134153	808.484	735.3	888.829	749.285	909.02	851.222	889.619	865.138	766.068	EMC7
ENSG00000182405	28.4738	58.1228	45.3091	60.7529	35.5814	57.1215	48.3828	41.4437	49.7985	PGBD4
ENSG00000134152	193.277	186.362	185.092	261.237	170.282	140.004	156.073	134.692	162.675	KATNBL1
ENSG00000128463	635.915	694.706	691.204	643.98	813.289	860.182	673.457	818.514	685.56	EMC4
ENSG00000140199	323.566	345.969	397.177	419.195	451.545	376.33	329.315	332.586	302.111	SLC12A6
ENSG00000182117	731.691	513.879	840.628	571.077	692.143	733.619	645.364	683.822	737.018	NOP10
ENSG00000176454	94.9127	58.1228	82.9059	95.1795	69.4685	29.1208	81.9386	17.6136	56.4383	LPCAT4
ENSG00000175265	112.17	71.039	145.567	2181.03	126.229	140.004	42.9202	35.2272	443.207	GOLGA8A
ENSG00000215252	845.586	408.705	1733.31	1749.68	1233.49	657.457	722.62	396.824	312.901	GOLGA8B
ENSG00000021776	269.207	429.002	265.106	297.689	297.359	288.968	373.016	383.355	341.95	AQR
ENSG00000198146	550.494	687.325	589.982	530.575	754.834	650.737	505.678	1410.12	477.236	ZNF770
ENSG00000134146	61.2618	70.1164	47.2371	38.4768	38.9701	54.8814	69.4527	88.068	73.0379	DPH6
ENSG00000186073	81.9701	91.3358	96.4022	149.857	110.98	56.0015	138.125	39.3716	94.6172	CDIN1
ENSG00000134138	102.678	94.1036	53.0212	145.807	102.508	138.884	101.448	93.2484	79.6777	MEIS2
ENSG00000166068	156.175	161.452	85.798	74.9285	123.688	132.163	155.293	133.656	150.226	SPRED1
ENSG00000171262	151.86	172.523	140.747	155.932	182.143	152.324	138.905	151.27	180.105	FAM98B
ENSG00000172575	30.1995	10.1484	11.5683	14.1757	18.6379	6.72018	17.1681	5.18047	11.6197	RASGRP1
ENSG00000137801	10165.2	494.505	244.862	556.901	260.083	246.406	675.798	604.043	681.41	THBS1
ENSG00000261136	0	14.7613	15.4244	12.1506	9.31894	7.8402	8.58404	5.18047	8.29976	LOC105370941
ENSG00000166073	51.7706	51.6647	12.5323	4.05019	31.3455	21.2806	32.7754	13.4692	48.1386	GPR176
ENSG00000128829	669.566	647.654	444.414	704.733	517.625	500.653	568.107	370.922	858.195	EIF2AK4
ENSG00000140319	1677.37	1681.87	1598.35	1547.17	1897.67	1674.44	1952.48	1599.73	1902.3	SRP14
ENSG00000248508	141.506	193.743	190.876	220.735	162.658	133.283	130.321	52.8408	140.266	SRP14-DT
ENSG00000104081	106.993	114.4	129.179	91.1293	118.605	151.204	117.835	48.6964	165.995	BMF
ENSG00000156970	13.8055	61.8131	19.2804	28.3513	9.31894	3.36009	14.827	6.21656	2.48993	BUB1B
ENSG00000137841	374.474	171.601	302.703	271.363	153.339	137.764	207.578	91.1762	140.266	PLCB2
ENSG00000259330	86.2843	34.1356	32.7768	42.527	49.1362	72.8019	54.6257	66.31	72.2079	INAFM2
ENSG00000188549	44.005	83.9552	51.0932	87.0791	74.5515	104.163	105.35	38.3355	113.707	CCDC9B
ENSG00000140323	9.49127	10.1484	3.85609	12.1506	11.0133	3.36009	9.36441	17.6136	8.29976	DISP2
ENSG00000128944	101.815	78.4197	54.9493	44.5521	95.7309	57.1215	91.303	195.822	48.9686	KNSTRN
ENSG00000128928	2233.9	2829.57	2719.51	3377.86	3380.23	4036.59	2217.8	4997.08	2313.97	IVD
ENSG00000140320	204.494	233.414	280.531	390.843	282.11	265.447	214.601	348.127	288.002	BAHD1
ENSG00000169105	119.072	123.626	74.2297	32.4015	84.7176	94.0825	147.489	110.862	122.836	CHST14
ENSG00000128891	156.175	109.788	121.467	99.2297	127.924	127.683	155.293	87.0319	87.9774	CCDC32
ENSG00000166133	106.13	91.3358	95.4382	97.2046	98.2724	100.803	95.2048	106.718	97.1072	RPUSD2
ENSG00000137812	197.591	484.357	316.199	206.56	299.053	165.764	427.641	67.3461	93.7873	KNL1
ENSG00000245849	29.3367	68.2712	81.9419	56.7027	63.5382	45.9212	40.5791	29.0106	58.9283	RAD51-AS1
ENSG00000051180	6.90274	20.2969	5.78413	24.3011	11.0133	4.48012	12.4859	6.21656	6.63981	RAD51
ENSG00000137824	517.706	529.563	517.68	581.202	578.621	745.939	611.808	893.113	794.287	RMDN3
ENSG00000137880	754.988	531.408	751.937	540.701	687.06	1831.25	639.901	1181.15	754.448	GCHFR
ENSG00000104129	905.122	621.822	904.253	755.361	810.748	1820.05	727.302	1193.58	851.555	DNAJC17
ENSG00000188277	33.6509	58.1228	50.1292	50.6274	60.1495	64.9617	45.2613	44.552	52.2885	C15orf62
ENSG00000166140	613.481	258.324	647.823	795.863	393.09	684.338	222.405	405.113	414.988	ZFYVE19
ENSG00000166145	57.8105	75.6519	22.1725	16.2008	40.6645	33.6009	52.2846	19.6858	62.2482	SPINT1
ENSG00000104142	298.544	215.885	245.826	366.542	243.14	217.286	260.643	206.183	209.154	VPS18
ENSG00000128917	66.4389	28.6001	12.5323	14.1757	14.402	48.1613	36.6773	38.3355	19.9194	DLL4
ENSG00000128908	305.446	367.189	268.962	224.786	302.442	325.929	328.535	356.416	351.08	INO80
ENSG00000187446	2189.9	2197.6	2863.15	4234.47	3902.94	4354.67	2078.9	3538.26	2359.62	CHP1
ENSG00000247556	887.002	1600.68	1207.92	1235.31	1498.65	1262.27	1396.08	1405.98	1540.43	OIP5-AS1
ENSG00000104147	22.4339	31.3679	19.2804	4.05019	10.1661	10.0803	19.5092	10.3609	9.95971	OIP5
ENSG00000137804	181.197	600.602	233.293	190.359	160.116	43.6811	247.376	49.7325	99.5971	NUSAP1
ENSG00000137806	303.721	357.963	291.135	216.685	342.259	320.328	354.287	380.246	341.12	NDUFAF1
ENSG00000137815	316.663	512.957	350.904	467.797	350.731	437.931	449.492	482.82	413.328	RTF1
ENSG00000137825	21.5711	11.9936	22.1725	34.4266	22.8738	7.8402	14.827	10.3609	9.12973	ITPKA
ENSG00000062524	82.8329	33.213	70.3736	89.1042	62.691	56.0015	60.8686	50.7686	44.8187	LTK
ENSG00000103932	180.334	222.343	206.301	257.187	194.003	243.046	158.415	244.518	223.263	RPAP1
ENSG00000092445	28.4738	33.213	8.6762	10.1255	22.0266	25.7607	38.238	51.8047	29.8791	TYRO3
ENSG00000174197	285.601	409.627	252.574	174.158	349.884	293.448	306.684	355.38	335.31	MGA
ENSG00000137802	139.781	102.407	108.935	129.606	110.98	141.124	105.35	50.7686	122.006	MAPKBP1
ENSG00000243789	125.975	107.02	104.114	87.0791	90.6479	92.9624	131.882	96.3567	111.217	JMJD7
ENSG00000168970	544.454	357.04	741.333	872.816	539.651	425.611	421.398	288.034	453.167	JMJD7-PLA2G4B
ENSG00000243708	364.983	204.814	562.989	739.16	377.841	268.807	221.624	157.486	278.042	PLA2G4B
ENSG00000137877	40.5536	8.30326	51.0932	200.484	67.7741	11.2003	77.2564	11.397	136.946	SPTBN5
ENSG00000174171	52.6334	9.22584	51.0932	28.3513	21.1794	12.3203	31.9951	8.28875	29.0491	LOC105370792
ENSG00000103966	384.828	353.35	464.659	328.065	164.352	135.524	732.765	202.038	627.462	EHD4
ENSG00000166887	643.681	736.222	899.433	1146.2	659.103	621.616	672.677	446.556	569.363	VPS39
ENSG00000103978	364.983	388.408	442.486	465.772	346.495	370.73	353.506	1230.88	347.76	TMEM87A
ENSG00000214013	268.344	321.982	231.365	202.51	205.864	199.365	281.713	758.421	220.774	GANC
ENSG00000092529	524.608	297.995	655.535	1132.03	630.299	612.656	378.478	1667.07	244.013	CAPN3
ENSG00000103994	315.8	619.054	243.898	230.861	363.439	448.012	464.319	642.378	511.265	ZNF106
ENSG00000092531	388.279	530.486	462.731	502.224	496.445	538.734	550.939	556.382	472.256	SNAP23
ENSG00000180979	88.8728	201.123	117.611	123.531	146.561	91.8424	159.975	151.27	160.185	LRRC57
ENSG00000137814	94.0499	194.665	102.186	85.054	103.356	116.483	133.443	128.476	132.796	HAUS2
ENSG00000159433	93.187	54.4325	66.5175	83.0289	71.1628	45.9212	78.0367	43.5159	56.4383	STARD9
ENSG00000140326	183.786	211.272	286.315	405.019	253.306	208.325	181.045	235.193	219.114	CDAN1
ENSG00000128881	160.489	222.343	148.459	101.255	163.505	178.085	144.368	189.605	193.384	TTBK2
ENSG00000159459	190.688	342.279	183.164	121.506	216.03	194.885	259.082	281.817	280.532	UBR1
ENSG00000166947	24.1596	18.4517	26.0286	34.4266	35.5814	40.3211	16.3877	17.6136	25.7292	EPB42
ENSG00000137842	251.087	203.891	224.617	269.338	195.698	174.725	236.451	218.616	288.832	TMEM62
ENSG00000166946	362.394	525.873	336.444	445.521	389.701	381.93	503.337	448.629	423.288	CCNDBP1
ENSG00000168806	64.7132	81.1874	78.0858	78.9787	74.5515	76.162	100.667	100.501	83.8275	LCMT2
ENSG00000168803	99.2269	131.93	152.316	162.008	162.658	96.3225	130.321	166.811	98.7671	ADAL
ENSG00000140265	150.135	226.033	252.574	261.237	221.113	206.085	201.335	226.905	239.863	ZSCAN29
ENSG00000137822	318.389	393.943	347.048	307.815	349.037	378.57	319.17	313.936	366.019	TUBGCP4
ENSG00000067369	346	400.402	346.084	321.99	319.385	264.327	309.025	291.142	443.207	TP53BP1
ENSG00000166963	23.2968	11.9936	1.92804	6.07529	9.31894	3.36009	9.36441	8.28875	3.3199	MAP1A
ENSG00000168781	106.13	74.7293	186.056	141.757	108.439	49.2813	72.5742	81.8514	126.156	PPIP5K1
ENSG00000166762	30.1995	22.142	36.6329	85.054	29.6512	22.4006	22.6307	13.4692	35.689	CATSPER2
ENSG00000167004	4019.99	4408.11	4636.95	3880.08	3885.15	4197.87	4007.19	3531.01	6350.97	PDIA3
ENSG00000128886	80.2444	75.6519	146.531	135.681	126.229	92.9624	126.419	94.2845	93.7873	ELL3
ENSG00000140264	6852.7	4233.74	6605.48	4329.65	5870.08	6399.85	5431.36	5374.22	4298.44	SERF2
ENSG00000221792	1496.17	948.417	1376.62	779.662	1175.03	1347.4	1250.15	1125.2	889.734	MIR1282
ENSG00000184716	132.878	164.22	163.884	186.309	209.253	203.845	146.709	165.775	182.595	SERINC4
ENSG00000242028	848.175	560.009	931.246	1075.33	936.13	901.624	601.663	796.756	809.226	HYPK
ENSG00000140259	206.219	286.001	194.733	147.832	194.851	237.446	216.942	265.24	215.794	MFAP1
ENSG00000092470	26.7481	64.5809	11.5683	14.1757	16.0963	11.2003	22.6307	20.7219	13.2796	WDR76
ENSG00000166734	746.359	1112.64	691.204	364.517	819.219	925.144	920.053	896.221	947.832	GOLM2
ENSG00000137770	172.569	280.466	169.668	129.606	218.571	190.405	254.4	257.987	228.243	CTDSPL2
ENSG00000179523	77.6559	92.2584	80.9779	56.7027	78.7874	48.1613	65.5508	61.1295	68.058	EIF3J-DT
ENSG00000104131	596.224	619.054	609.262	597.403	636.229	580.175	471.342	689.002	785.987	EIF3J
ENSG00000104133	587.596	934.578	666.139	623.729	707.392	640.657	626.635	857.886	681.41	SPG11
ENSG00000229474	46.5935	23.0646	36.6329	54.6776	52.5249	41.4411	53.8453	10.3609	14.1096	PATL2
ENSG00000166710	29555.8	32350.4	28211.2	12865.4	34802.8	33258.1	35928.1	24063.3	24854.5	B2M
ENSG00000185880	288.19	251.865	233.293	145.807	188.92	200.485	482.267	168.883	235.713	TRIM69
ENSG00000140263	1780.04	2729.93	1556.9	1251.51	1850.23	4222.51	1517.81	5456.07	1369.46	SORD
ENSG00000137857	20.7082	17.5291	15.4244	12.1506	18.6379	10.0803	14.827	14.5053	17.4295	DUOX1
ENSG00000138606	349.451	243.562	316.199	315.915	347.342	486.093	313.708	292.178	205.834	SHF
ENSG00000137860	13.8055	11.9936	18.3164	16.2008	17.7907	29.1208	11.7055	10.3609	4.97985	SLC28A2
ENSG00000171766	7138.3	14130.3	7769.06	10026.2	13233.7	35768.1	7829.42	39906.2	5848.01	GATM
ENSG00000171763	93.187	109.788	94.4742	70.8783	104.203	86.2422	93.6441	94.2845	133.626	SPATA5L1
ENSG00000166920	32.788	31.3679	69.4096	4.05019	32.1927	4.48012	79.5975	1.03609	61.4182	C15orf48
ENSG00000284386	12.9426	6.45809	26.0286	4.05019	8.47176	2.24006	20.2895	0	19.9194	MIR147B
ENSG00000104154	74.2045	207.581	128.215	50.6274	119.452	75.042	130.321	176.136	108.727	SLC30A4
ENSG00000104164	355.491	625.512	405.853	439.446	404.103	361.769	467.44	480.747	499.645	BLOC1S6
ENSG00000137767	701.491	774.048	717.233	469.822	649.784	741.459	836.554	941.809	820.846	SQOR
ENSG00000137872	84.5586	114.4	67.4816	81.0038	121.146	125.443	92.0833	42.4798	89.6374	SEMA6D
ENSG00000104177	14.6683	11.071	3.85609	4.05019	10.1661	5.60015	7.80367	8.28875	9.95971	MYEF2
ENSG00000128951	470.249	482.512	608.298	939.644	753.14	512.973	415.155	376.102	449.847	DUT
ENSG00000166147	351.177	362.576	56.8773	48.6023	182.143	81.7621	276.25	194.786	164.335	FBN1
ENSG00000103995	34.5137	59.0454	21.2085	72.9034	49.9834	33.6009	28.8736	16.5775	44.8187	CEP152
ENSG00000185634	2.58853	17.5291	53.0212	6.07529	10.1661	4.48012	110.032	5.18047	15.7695	SHC4
ENSG00000255302	861.98	1324.83	1018.97	714.859	1044.57	1618.44	1908.78	1616.31	1198.48	EID1
ENSG00000138593	357.217	764.822	658.427	660.181	546.429	483.853	756.176	647.559	634.101	SECISBP2L
ENSG00000166200	547.042	677.177	425.134	402.994	478.655	630.576	528.309	875.499	502.965	COPS2
ENSG00000156958	305.446	317.369	201.481	125.556	227.89	290.088	277.811	271.457	461.466	GALK2
ENSG00000166262	164.803	93.181	135.927	78.9787	144.02	194.885	122.518	124.331	218.284	FAM227B
ENSG00000140285	33.6509	11.071	0	2.0251	7.62459	2.24006	13.2662	1.03609	8.29976	FGF7
ENSG00000104047	163.94	207.581	134.963	170.108	222.807	201.605	147.489	185.461	176.785	DTWD1
ENSG00000104043	258.853	454.834	116.647	115.43	168.588	294.568	256.741	622.692	225.753	ATP8B4
ENSG00000140284	3765.45	4057.53	2914.24	2294.43	3992.74	5404.14	2699.29	6916.96	3343.97	SLC27A2
ENSG00000140287	45.7307	4.61292	5.78413	26.3262	24.5681	17.9205	5.46257	11.397	3.3199	HDC
ENSG00000104064	315.8	417.931	443.45	413.119	409.186	390.89	409.693	403.04	424.118	GABPB1
ENSG00000138592	543.591	671.641	444.414	486.023	483.738	497.293	639.121	712.832	480.556	USP8
ENSG00000170236	50.0449	23.0646	47.2371	62.778	43.206	26.8807	32.7754	24.8662	34.859	USP50
ENSG00000092439	650.584	1256.56	977.519	937.619	999.668	1318.27	774.124	1041.27	1166.95	TRPM7
ENSG00000138600	780.01	1533.33	1241.66	907.243	1275.85	1537.8	1572.44	1444.31	1546.24	SPPL2A
ENSG00000081014	94.9127	117.168	102.186	91.1293	94.0366	62.7216	114.714	97.3928	85.4875	AP4E1
ENSG00000104093	419.342	578.46	694.096	854.59	519.319	256.487	457.295	246.59	449.847	DMXL2
ENSG00000140280	178.608	107.942	180.272	101.255	131.312	131.043	167.779	128.476	191.724	LYSMD2
ENSG00000128872	67.3017	84.8777	46.2731	20.251	43.206	20.1605	131.102	36.2633	141.096	TMOD2
ENSG00000138594	502.175	743.603	371.149	285.538	421.047	377.45	552.5	474.531	527.035	TMOD3
ENSG00000166477	259.716	411.473	333.552	228.836	244.834	265.447	323.852	310.828	268.082	LEO1
ENSG00000069956	582.419	568.312	373.077	358.442	384.618	381.93	603.224	491.108	527.865	MAPK6
ENSG00000137875	58.6733	71.039	71.3377	32.4015	43.206	116.483	43.7006	81.8514	92.1273	BCL2L10
ENSG00000069966	315.8	410.55	285.351	220.735	303.289	334.889	476.804	248.662	449.847	GNB5
ENSG00000128833	75.0673	262.014	107.971	164.033	148.256	92.9624	117.055	73.5626	136.116	MYO5C
ENSG00000197535	157.9	51.6647	65.5535	48.6023	46.5947	51.5213	71.0134	41.4437	54.7784	MYO5A
ENSG00000128989	860.254	849.7	646.859	473.872	583.704	565.615	818.605	777.07	599.242	ARPP19
ENSG00000047346	694.589	675.332	756.758	907.243	860.731	946.425	603.224	1238.13	598.412	ATOSA
ENSG00000169856	58.6733	225.111	56.8773	30.3764	75.3987	109.763	136.564	83.9236	195.044	ONECUT1
ENSG00000259203	37.1022	49.8195	36.6329	54.6776	38.9701	47.0412	43.7006	29.0106	50.6285	LOC101928499
ENSG00000166415	200.18	594.144	238.114	629.805	215.183	1522.12	110.812	664.136	461.466	WDR72
ENSG00000137876	454.718	425.311	323.912	419.195	460.017	507.373	412.034	619.584	342.78	RSL24D1
ENSG00000069974	232.105	421.621	265.106	202.51	201.628	715.699	323.852	367.813	385.939	RAB27A
ENSG00000225973	75.9302	69.1938	78.0858	91.1293	73.7043	85.1222	80.3778	66.31	54.7784	PIGBOS1
ENSG00000069943	220.025	223.265	284.387	277.438	243.14	229.606	196.653	242.446	210.814	PIGB
ENSG00000260916	1336.54	1970.64	968.842	724.984	1398.69	1377.64	1300.09	1896.05	1658.29	CCPG1
ENSG00000261771	972.424	1619.14	619.866	433.37	896.312	1009.15	1006.67	1519.95	1203.46	DNAAF4-CCPG1
ENSG00000171016	15.5312	3.69034	0.964022	2.0251	11.8605	4.48012	10.1448	3.10828	10.7897	PYGO1
ENSG00000069869	448.678	537.867	374.041	573.102	563.372	405.451	664.093	570.888	492.176	NEDD4
ENSG00000181827	157.9	214.962	241.006	236.936	355.814	179.205	200.554	139.873	228.243	RFX7
ENSG00000151575	71.616	54.4325	88.6901	58.7278	267.708	11.2003	273.909	11.397	36.5189	TEX9
ENSG00000138587	176.02	203.891	147.495	117.456	628.605	8.96023	900.544	9.32484	55.6084	MNS1
ENSG00000137871	409.85	474.208	575.521	660.181	593.871	462.572	497.094	577.104	473.916	ZNF280D
ENSG00000140262	434.873	595.067	389.465	372.618	497.292	393.13	524.407	540.841	531.184	TCF12
ENSG00000247982	36.2394	24.9098	32.7768	40.5019	33.0399	23.5206	21.8503	9.32484	22.4093	LINC00926
ENSG00000128849	1857.7	3709.71	2763.85	2353.16	2085.75	1897.33	3976.75	1112.76	3635.29	CGNL1
ENSG00000137878	58.6733	117.168	32.7768	26.3262	35.5814	62.7216	56.1864	108.79	53.1184	GCOM1
ENSG00000263155	27.611	23.0646	9.64022	6.07529	4.23588	13.4404	11.7055	13.4692	21.5794	MYZAP
ENSG00000255529	159.626	220.498	113.755	115.43	164.352	168.004	146.709	212.399	140.266	POLR2M
ENSG00000128918	398.633	1124.63	195.697	145.807	301.595	770.58	1395.3	1692.98	898.034	ALDH1A2
ENSG00000103569	8256.54	9460.18	10317.9	5510.29	9495.15	13915.2	17448.2	15866.7	11233.7	AQP9
ENSG00000166035	1820.6	2943.04	2685.77	2095.97	1899.37	3824.9	2184.25	5582.47	1184.38	LIPC
ENSG00000137845	663.526	1072.97	666.139	437.421	755.681	538.734	933.319	617.512	680.58	ADAM10
ENSG00000128923	157.037	181.749	142.675	85.054	133.007	117.603	170.9	151.27	211.644	MINDY2
ENSG00000157450	266.618	342.279	261.25	261.237	183.837	180.325	369.114	282.854	360.209	RNF111
ENSG00000137776	1105.3	902.287	1178.04	1717.28	1423.26	1265.63	939.562	1012.26	1011.74	SLTM
ENSG00000157456	20.7082	59.968	18.3164	14.1757	8.47176	5.60015	20.2895	8.28875	4.97985	CCNB2
ENSG00000157483	408.125	783.274	224.617	461.722	508.306	538.734	634.439	308.756	515.415	MYO1E
ENSG00000140307	345.137	338.588	340.3	354.392	311.761	350.569	349.605	347.091	289.662	GTF2A2
ENSG00000140299	627.287	873.687	519.608	558.926	618.439	629.456	815.484	851.669	707.969	BNIP2
ENSG00000182718	1993.17	1925.43	1918.4	1354.79	1200.45	280.007	1426.51	597.826	1468.23	ANXA2
ENSG00000128915	316.663	506.499	348.012	326.04	355.814	364.009	341.801	345.019	398.388	ICE2
ENSG00000245534	28.4738	26.7549	80.0139	38.4768	63.5382	72.8019	35.1165	103.609	22.4093	RORA-AS1
ENSG00000069667	819.701	921.662	1211.78	664.231	931.894	1103.23	1130.75	3235.72	702.989	RORA
ENSG00000129003	437.461	756.519	508.04	502.224	585.399	383.05	704.672	553.274	586.793	VPS13C
ENSG00000171914	72.4788	78.4197	91.5821	93.1544	101.661	127.683	138.905	94.2845	130.306	TLN2
ENSG00000140416	1597.12	2572.16	3551.46	3096.37	1857.01	716.819	4455.12	678.641	2255.04	TPM1
ENSG00000103642	485.781	585.841	534.068	303.764	482.89	377.45	602.444	468.314	507.945	LACTB
ENSG00000185088	1457.34	965.946	1632.09	1302.14	1835.83	964.345	1468.65	936.629	1117.98	RPS27L
ENSG00000166128	396.045	332.13	237.15	155.932	172.824	122.083	465.099	206.183	241.523	RAB8B
ENSG00000138613	78.5187	86.7229	52.0572	46.5772	77.093	40.3211	77.2564	62.1656	70.5479	APH1B
ENSG00000140455	333.92	298.917	391.393	429.32	363.439	366.25	341.801	268.348	287.172	USP3
ENSG00000259248	150.135	104.252	148.459	125.556	120.299	136.644	101.448	90.1401	117.857	USP3-AS1
ENSG00000103657	703.217	1676.34	1746.81	1749.68	911.562	711.219	2172.54	795.72	2186.16	HERC1
ENSG00000035664	287.327	133.775	320.055	240.986	127.076	22.4006	757.737	23.8302	340.29	DAPK2
ENSG00000166797	971.561	1223.35	1142.37	765.486	1302.11	2317.34	1238.44	1295.12	1029.17	CIAO2A
ENSG00000028528	1194.17	1625.59	1386.26	1152.28	1101.33	1680.04	1443.68	1474.36	1306.38	SNX1
ENSG00000157734	4763.76	3837.95	5814.02	5149.82	4701.83	4867.65	4631.48	2792.27	6852.28	SNX22
ENSG00000166794	6644.75	6026.32	7589.75	5915.3	6380.08	6772.82	6877.38	4243.84	9934.81	PPIB
ENSG00000169118	93.187	157.762	116.647	123.531	134.701	77.282	140.466	99.465	158.525	CSNK1G1
ENSG00000166803	33.6509	63.6583	34.7048	42.527	43.206	17.9205	30.4343	24.8662	10.7897	PCLAF
ENSG00000103671	188.1	163.297	197.625	251.112	171.13	168.004	191.19	188.569	179.275	TRIP4
ENSG00000180357	302.858	476.053	257.394	125.556	229.585	262.087	404.23	329.478	312.071	ZNF609
ENSG00000180304	936.185	1242.72	1046.93	1555.27	1175.03	1197.31	795.975	807.117	1107.19	OAZ2
ENSG00000166831	133.741	52.5873	107.006	68.8532	60.1495	64.9617	49.1631	51.8047	63.0782	RBPMS2
ENSG00000140451	23.2968	5.53551	18.3164	22.2761	16.9435	12.3203	17.1681	3.10828	4.97985	PIF1
ENSG00000241839	248.499	149.459	112.791	85.054	85.5648	81.7621	212.26	106.718	131.966	PLEKHO2
ENSG00000166839	91.4613	40.5937	106.042	299.714	71.1628	64.9617	46.0417	31.0828	73.0379	ANKDD1A
ENSG00000090487	1063.02	1057.28	1028.61	1142.15	867.508	1326.11	1020.72	1136.59	1010.91	SPG21
ENSG00000103707	103.541	130.084	114.719	133.656	98.2724	98.5626	130.321	125.367	118.687	MTFMT
ENSG00000186198	217.436	209.427	622.758	453.621	176.213	3.36009	851.381	4.14437	1098.06	SLC51B
ENSG00000103710	25.0224	5.53551	6.74816	28.3513	10.1661	5.60015	24.9718	1.03609	30.7091	RASL12
ENSG00000246922	188.963	131.007	192.804	202.51	217.724	171.364	117.055	129.512	201.684	UBAP1L
ENSG00000090470	202.768	147.613	194.733	125.556	167.741	159.044	135.784	134.692	139.436	PDCD7
ENSG00000166855	1039.73	1504.73	941.85	755.361	1195.37	1311.55	1199.42	1546.89	1184.38	CLPX
ENSG00000138615	84.5586	23.9872	40.4889	30.3764	69.4685	28.0007	148.27	47.6603	20.7494	CILP
ENSG00000138617	173.431	205.736	165.812	115.43	171.13	291.208	166.218	277.673	229.073	PARP16
ENSG00000074603	232.968	359.808	258.358	230.861	245.681	241.926	282.493	259.023	290.491	DPP8
ENSG00000074696	1106.16	2245.57	1468.21	1739.56	2281.45	2371.1	1688.71	2874.12	1751.25	HACD3
ENSG00000138614	337.372	368.111	368.257	330.091	323.621	332.649	376.917	385.427	292.151	INTS14
ENSG00000074621	106.13	133.775	116.647	141.757	128.771	95.2025	121.737	85.9958	106.237	SLC24A1
ENSG00000174485	563.436	558.163	400.069	354.392	376.993	505.133	461.977	379.21	401.708	DENND4A
ENSG00000103769	764.479	922.584	785.678	534.625	721.794	717.939	824.848	936.629	852.385	RAB11A
ENSG00000166938	178.608	500.041	229.437	279.463	378.688	437.931	284.834	515.975	322.861	DIS3L
ENSG00000075131	21.5711	42.4389	21.2085	58.7278	28.804	42.5611	28.0932	26.9384	44.8187	TIPIN
ENSG00000169032	389.142	440.995	356.688	313.89	502.376	1857.01	376.917	1531.35	438.227	MAP2K1
ENSG00000174446	254.539	200.201	272.818	236.936	311.761	647.377	192.751	554.31	236.543	SNAPC5
ENSG00000174444	3715.4	3217.97	2961.48	2837.16	3300.6	5439.98	3676.31	4544.31	3533.21	RPL4
ENSG00000174442	71.616	122.704	70.3736	68.8532	73.7043	44.8012	81.9386	60.0934	82.9976	ZWILCH
ENSG00000188501	15.5312	21.2194	15.4244	8.10038	15.2492	10.0803	13.2662	10.3609	14.9396	LCTL
ENSG00000137834	163.94	96.8713	53.0212	46.5772	97.4253	90.7224	186.508	174.064	189.234	SMAD6
ENSG00000166949	847.312	672.564	798.211	832.314	727.724	647.377	732.765	437.232	798.437	SMAD3
ENSG00000103591	302.858	289.691	312.343	447.546	329.552	204.965	298.1	243.482	353.57	AAGAB
ENSG00000103599	12.9426	11.9936	14.4603	6.07529	28.804	17.9205	10.1448	9.32484	16.5995	IQCH
ENSG00000259673	181.197	115.323	162.92	374.643	231.279	218.406	166.218	167.847	106.237	IQCH-AS1
ENSG00000189227	103.541	58.1228	67.4816	68.8532	83.0233	115.363	67.892	110.862	69.718	C15orf61
ENSG00000137764	199.317	156.839	153.28	151.882	165.199	176.965	165.438	169.919	164.335	MAP2K5
ENSG00000188779	11.217	3.69034	10.6042	20.251	6.77741	0	9.36441	4.14437	3.3199	SKOR1
ENSG00000033800	326.155	384.718	359.58	370.592	349.884	340.489	315.268	1185.29	273.062	PIAS1
ENSG00000129007	159.626	150.381	318.127	394.894	290.581	323.688	193.531	468.314	152.716	CALML4
ENSG00000128973	327.88	213.117	271.854	303.764	266.013	264.327	240.353	313.936	264.762	CLN6
ENSG00000169018	596.224	540.634	429.954	307.815	498.987	414.411	550.939	670.353	459.807	FEM1B
ENSG00000137809	12.9426	21.2194	2.89207	10.1255	11.0133	6.72018	28.8736	11.397	16.5995	ITGA11
ENSG00000103647	39.6908	9.22584	14.4603	2.0251	11.8605	11.2003	17.9484	3.10828	8.29976	CORO2B
ENSG00000140350	778.284	905.055	1050.78	836.364	798.04	815.381	843.577	846.488	917.953	ANP32A
ENSG00000138604	222.613	400.402	211.121	311.865	295.665	506.253	262.984	404.077	269.742	GLCE
ENSG00000137819	57.8105	114.4	35.6688	36.4517	169.435	28.0007	110.812	15.5414	69.718	PAQR5
ENSG00000259426	9.49127	16.6065	1.92804	10.1255	14.402	0	6.24294	2.07219	9.12973	KIF23-AS1
ENSG00000137807	13.8055	56.2776	11.5683	44.5521	14.402	3.36009	18.7288	12.4331	3.3199	KIF23
ENSG00000137818	5207.26	2866.47	4142.4	6087.44	4523.92	6384.17	3778.54	4291.5	3347.29	RPLP1
ENSG00000245750	38.8279	23.0646	12.5323	103.28	28.804	131.043	21.0699	37.2994	30.7091	DRAIC
ENSG00000140332	192.414	66.4261	57.8413	115.43	71.1628	90.7224	107.691	27.9745	107.067	TLE3
ENSG00000137831	654.898	514.802	585.162	684.482	675.199	379.69	494.753	447.592	467.276	UACA
ENSG00000166173	20.7082	9.22584	3.85609	20.251	27.1096	35.8409	14.827	14.5053	25.7292	LARP6
ENSG00000129028	24.1596	24.9098	31.8127	22.2761	27.9568	20.1605	31.9951	30.0467	22.4093	THAP10
ENSG00000187720	110.444	255.556	109.899	147.832	134.701	305.768	162.316	472.459	209.154	THSD4
ENSG00000066933	108.718	162.375	66.5175	68.8532	88.9535	165.764	98.3263	216.544	183.425	MYO9A
ENSG00000166192	22.4339	38.7485	25.0646	22.2761	41.5116	33.6009	23.411	43.5159	21.5794	SENP8
ENSG00000067225	742.908	299.84	198.589	190.359	176.213	174.725	451.052	183.389	346.1	PKM
ENSG00000137817	541.002	148.536	603.478	664.231	561.678	575.695	264.545	398.896	307.091	PARP6
ENSG00000140488	96.6384	54.4325	110.863	139.732	124.535	52.6414	59.3079	24.8662	42.3288	CELF6
ENSG00000213614	1808.52	1276.86	1486.52	889.017	1234.34	1172.67	1611.46	1070.28	811.716	HEXA
ENSG00000261423	18.9825	29.5227	10.6042	8.10038	9.31894	10.0803	24.9718	45.5881	19.9194	TMEM202-AS1
ENSG00000166233	567.751	572.002	516.716	457.672	559.136	560.015	561.084	675.533	591.773	ARIH1
ENSG00000140463	226.065	285.079	214.977	240.986	282.11	232.966	213.04	236.229	206.664	BBS4
ENSG00000159322	566.888	444.686	655.535	870.791	590.482	489.453	466.66	391.643	571.853	ADPGK
ENSG00000067141	338.234	357.963	249.682	291.614	280.415	193.765	424.52	271.457	253.143	NEO1
ENSG00000156642	729.102	783.274	660.355	471.847	787.874	580.175	855.283	662.064	806.736	NPTN
ENSG00000281183	10.3541	21.2194	0.964022	0	10.1661	4.48012	14.0466	5.18047	14.1096	NPTN-IT1
ENSG00000103855	478.878	520.337	553.349	722.959	439.684	480.493	504.117	522.191	528.695	CD276
ENSG00000129038	107.855	19.3743	18.3164	8.10038	33.0399	3.36009	44.4809	6.21656	19.0894	LOXL1
ENSG00000067221	109.581	95.9488	133.035	91.1293	109.286	131.043	96.7655	133.656	154.375	STOML1
ENSG00000140464	315.8	192.82	348.976	247.062	222.807	245.286	326.974	187.533	236.543	PML
ENSG00000129009	245.91	49.8195	76.1578	36.4517	98.2724	72.8019	108.471	36.2633	33.199	ISLR
ENSG00000140459	147.546	99.6391	216.905	315.915	155.88	133.283	195.092	81.8514	64.7381	CYP11A1
ENSG00000138623	113.895	63.6583	119.539	76.9536	35.5814	8.96023	374.576	1.03609	311.241	SEMA7A
ENSG00000138629	408.125	260.169	371.149	236.936	244.834	235.206	614.149	253.843	436.567	UBL7
ENSG00000247240	27.611	28.6001	26.9926	20.251	20.3322	19.0405	22.6307	27.9745	24.8993	UBL7-DT
ENSG00000179361	35.3766	40.5937	60.7334	14.1757	23.7209	42.5611	39.0184	37.2994	34.859	ARID3B
ENSG00000179335	724.788	551.705	742.297	1089.5	622.675	600.336	492.412	533.588	498.815	CLK3
ENSG00000179151	234.693	232.491	300.775	364.517	247.375	227.366	253.619	257.987	222.433	EDC3
ENSG00000140465	354.628	86.7229	69.4096	40.5019	88.1063	2104.53	35.8969	5090.33	79.6777	CYP1A1
ENSG00000140505	1761.93	1012.07	406.817	157.957	545.582	9327.6	143.588	21130.1	1159.48	CYP1A2
ENSG00000103653	490.958	386.563	516.716	550.826	365.133	432.331	465.099	439.304	445.697	CSK
ENSG00000140474	645.406	402.247	964.986	1447.94	898.854	425.611	546.257	322.225	554.424	ULK3
ENSG00000140497	780.01	740.835	728.801	627.78	703.156	889.303	735.106	637.198	769.387	SCAMP2
ENSG00000178802	596.224	646.732	779.894	650.056	704.851	788.501	591.518	606.115	667.3	MPI
ENSG00000178761	313.212	375.492	522.5	293.639	406.645	348.329	298.1	297.359	322.031	FAM219B
ENSG00000178741	1189	1035.14	1235.88	773.587	992.043	1200.67	995.749	1164.57	1083.95	COX5A
ENSG00000178718	87.1471	27.6775	14.4603	32.4015	55.9136	36.961	49.1631	31.0828	58.9283	RPP25
ENSG00000198794	47.4564	83.0326	57.8413	44.5521	39.8173	23.5206	55.4061	13.4692	46.4786	SCAMP5
ENSG00000138621	94.9127	84.8777	99.2943	155.932	70.3156	99.6826	62.4294	75.6348	81.3376	PPCDC
ENSG00000167173	89.7357	92.2584	58.8054	56.7027	77.9402	51.5213	105.35	64.2378	77.1877	C15orf39
ENSG00000140365	635.052	469.595	851.232	1498.57	690.449	553.294	604.785	418.582	475.576	COMMD4
ENSG00000140398	1340.86	599.68	1820.07	4224.35	1111.5	964.345	798.316	632.017	623.312	NEIL1
ENSG00000284343	24.1596	10.1484	27.9566	10.1255	18.6379	17.9205	14.0466	17.6136	8.29976	MIR631
ENSG00000140400	2000.93	911.513	2547.91	4424.83	1153.85	1171.55	1385.15	860.994	951.152	MAN2C1
ENSG00000169375	396.045	631.97	328.732	265.288	369.369	387.53	490.851	611.295	399.218	SIN3A
ENSG00000169410	182.923	406.86	228.473	133.656	195.698	743.699	374.576	408.221	287.172	PTPN9
ENSG00000169371	192.414	164.22	200.517	245.037	171.977	218.406	174.022	228.977	148.566	SNUPN
ENSG00000177971	695.451	467.75	555.277	690.558	638.771	918.424	532.21	816.442	551.104	IMP3
ENSG00000173548	653.172	550.783	349.94	342.241	536.263	555.534	508.799	657.919	484.706	SNX33
ENSG00000140367	87.1471	120.859	27.9566	50.6274	44.0532	79.5221	102.228	87.0319	93.7873	UBE2Q2
ENSG00000167196	364.12	494.505	352.832	340.216	427.824	433.451	374.576	544.985	382.619	FBXO22
ENSG00000169752	33.6509	47.9744	61.6974	58.7278	56.7608	53.7614	42.9202	66.31	58.9283	NRG4
ENSG00000169758	14.6683	6.45809	5.78413	16.2008	9.31894	12.3203	14.827	7.25266	9.95971	TMEM266
ENSG00000140374	3831.89	4013.24	3709.56	2557.7	3900.4	3858.5	3311.88	3423.25	3477.6	ETFA
ENSG00000140386	148.409	252.788	86.762	121.506	167.741	163.524	262.203	242.446	154.375	SCAPER
ENSG00000117906	188.963	347.814	234.257	172.133	299.053	247.526	342.581	367.813	276.382	RCN2
ENSG00000140368	50.9077	16.6065	36.6329	48.6023	20.3322	17.9205	34.3362	7.25266	10.7897	PSTPIP1
ENSG00000140391	764.479	583.073	379.825	388.818	765	751.54	369.114	1171.82	487.196	TSPAN3
ENSG00000173517	213.122	386.563	257.394	287.564	220.266	131.043	262.984	198.93	379.299	PEAK1
ENSG00000140382	490.095	535.099	364.4	496.148	459.17	482.733	408.132	493.181	428.267	HMG20A
ENSG00000167202	393.456	702.087	487.795	222.761	529.485	474.892	938.782	977.036	255.633	TBC1D2B
ENSG00000136425	15.5312	7.38067	11.5683	6.07529	5.08306	10.0803	12.4859	10.3609	6.63981	CIB2
ENSG00000166411	308.898	361.653	361.508	496.148	349.884	433.451	375.357	372.994	395.898	IDH3A
ENSG00000103740	227.791	203.891	286.315	423.245	263.472	304.648	223.185	242.446	275.552	ACSBG1
ENSG00000140403	97.5012	46.1292	60.7334	14.1757	63.5382	40.3211	32.7754	30.0467	63.9081	DNAJA4
ENSG00000140395	466.798	459.447	358.616	319.965	465.947	488.333	455.734	533.588	473.916	SKIC8
ENSG00000136381	446.09	820.177	524.428	425.27	476.96	552.174	556.402	817.478	610.032	IREB2
ENSG00000188266	46.5935	49.8195	34.7048	54.6776	42.3588	67.2018	56.9668	74.5987	63.0782	HYKK
ENSG00000041357	1517.74	1219.66	1433.5	1267.71	1378.36	1191.71	1222.06	1402.87	1236.66	PSMA4
ENSG00000136378	19.8454	15.6839	4.82011	6.07529	9.31894	4.48012	14.827	7.25266	20.7494	ADAMTS7
ENSG00000185787	748.948	868.152	571.665	433.37	647.243	763.86	761.638	876.535	810.056	MORF4L1
ENSG00000103811	2106.2	2227.12	2140.13	2002.82	2648.27	3094.64	1855.71	3370.41	1925.54	CTSH
ENSG00000166557	250.224	191.898	150.387	113.405	204.169	95.2025	87.4011	84.9597	169.315	TMED3
ENSG00000136371	1398.67	1596.99	1737.17	1579.57	2744	2165.02	1707.44	2297.02	858.195	MTHFS
ENSG00000259332	1244.22	1370.04	1517.37	1443.89	2409.37	1889.49	1440.56	1969.61	742.828	ST20-MTHFS
ENSG00000180953	114.758	45.2066	161.956	178.208	125.382	64.9617	47.6024	85.9958	57.2683	ST20
ENSG00000140379	35.3766	9.22584	14.4603	8.10038	11.8605	5.60015	39.0184	0	5.80983	BCL2A1
ENSG00000086666	685.097	711.312	581.305	510.324	748.904	862.422	717.938	669.316	630.782	ZFAND6
ENSG00000103876	4033.79	2299.08	3120.54	4364.08	3362.44	4065.71	1950.14	3035.75	2523.96	FAH
ENSG00000259417	229.516	206.659	289.207	342.241	267.708	454.732	333.997	163.703	350.25	CTXND1
ENSG00000172379	19.8454	48.897	9.64022	6.07529	20.3322	13.4404	17.9484	10.3609	46.4786	ARNT2
ENSG00000136379	25.0224	35.0582	34.7048	22.2761	36.4286	58.2415	21.0699	34.1911	46.4786	ABHD17C
ENSG00000103888	37.1022	23.0646	2.89207	0	9.31894	5.60015	10.9251	6.21656	16.5995	CEMIP
ENSG00000117899	547.905	584.918	479.119	405.019	464.253	665.297	522.066	565.707	732.869	MESD
ENSG00000140406	118.209	67.3486	106.042	42.527	70.3156	89.6023	100.667	72.5266	97.1072	TLNRD1
ENSG00000172349	322.703	178.059	338.372	271.363	376.146	461.452	213.821	249.699	179.275	IL16
ENSG00000172345	301.132	162.375	402.961	238.961	457.475	613.776	144.368	331.55	234.883	STARD5
ENSG00000188869	7.76559	3.69034	6.74816	0	11.0133	16.8004	7.80367	18.6497	8.29976	TMC3
ENSG00000183496	14.6683	12.9162	19.2804	14.1757	25.4153	5.60015	23.411	8.28875	10.7897	MEX3B
ENSG00000140598	294.229	366.266	228.473	113.405	129.618	95.2025	226.307	136.764	205.004	EFL1
ENSG00000188659	11.217	32.2904	15.4244	10.1255	15.2492	6.72018	11.7055	6.21656	29.0491	SAXO2
ENSG00000237550	262.304	0.922584	277.638	396.919	321.927	182.565	236.451	270.42	121.176	RPL9P8
ENSG00000197978	27.611	32.2904	35.6688	18.2259	38.9701	19.0405	27.3129	11.397	42.3288	GOLGA6L9
ENSG00000276710	28.4738	22.142	13.4963	12.1506	17.7907	17.9205	14.827	2.07219	31.5391	CSPG4P10
ENSG00000182774	4183.93	3095.27	4055.64	5611.54	5061.03	6337.13	3980.65	5271.64	3871.01	RPS17
ENSG00000259315	13.8055	4.61292	24.1006	26.3262	19.4851	5.60015	6.24294	6.21656	4.97985	ACTG1P17
ENSG00000250988	26.7481	21.2194	25.0646	14.1757	27.9568	23.5206	17.1681	26.9384	20.7494	SNHG21
ENSG00000186628	32.788	38.7485	54.9493	26.3262	57.608	41.4411	29.654	37.2994	33.199	FSD2
ENSG00000156232	181.197	125.471	181.236	299.714	118.605	152.324	178.704	144.017	163.505	WHAMM
ENSG00000103942	467.661	924.429	767.362	672.332	875.98	1283.55	1248.59	2817.14	507.945	HOMER2
ENSG00000169612	30.1995	53.5099	54.9493	26.3262	40.6645	60.4816	64.7705	78.7431	43.1587	RAMAC
ENSG00000169609	169.98	197.433	218.833	210.61	214.336	252.007	148.27	184.425	210.814	C15orf40
ENSG00000064726	465.935	496.35	311.379	346.291	408.339	437.931	467.44	584.357	519.565	BTBD1
ENSG00000136404	48.3192	16.6065	12.5323	10.1255	16.0963	6.72018	22.6307	9.32484	14.1096	TM6SF1
ENSG00000166503	99.2269	47.9744	25.0646	34.4266	46.5947	26.8807	51.5042	46.6242	53.9484	HDGFL3
ENSG00000156218	246.773	342.279	133.999	145.807	195.698	422.251	247.376	438.268	387.599	ADAMTSL3
ENSG00000176371	83.6958	170.678	160.028	202.51	132.159	172.484	100.667	126.403	134.456	ZSCAN2
ENSG00000177082	345.137	326.595	440.558	658.156	361.744	362.889	273.129	296.323	402.538	WDR73
ENSG00000197696	18.9825	4.61292	14.4603	16.2008	11.8605	7.8402	7.02331	18.6497	15.7695	NMB
ENSG00000140612	859.392	912.436	832.915	708.783	915.798	1042.75	990.286	1110.69	1062.37	SEC11A
ENSG00000166716	440.913	494.505	357.652	376.668	402.409	465.932	479.145	517.011	453.997	ZNF592
ENSG00000136383	148.409	214.962	621.794	301.739	216.877	124.323	589.958	72.5266	270.572	ALPK3
ENSG00000156222	685.96	1251.95	1308.18	2849.31	1466.46	1620.68	1475.67	1311.69	857.365	SLC28A1
ENSG00000073417	787.776	934.578	1177.07	1261.63	1044.57	1050.59	954.389	993.614	793.457	PDE8A
ENSG00000170776	981.052	1761.21	1268.65	1573.5	1179.27	945.305	1681.69	1555.18	1687.34	AKAP13
ENSG00000183655	231.242	118.091	166.776	123.531	155.033	124.323	253.619	166.811	263.932	KLHL25
ENSG00000259494	673.017	654.112	642.039	508.299	624.369	797.461	563.425	663.1	557.744	MRPL46
ENSG00000181991	346	343.201	368.257	281.488	367.674	432.331	332.436	388.535	311.241	MRPS11
ENSG00000140543	91.4613	76.5745	51.0932	30.3764	63.5382	43.6811	55.4061	66.31	50.6285	DET1
ENSG00000181026	197.591	70.1164	117.611	170.108	108.439	66.0817	174.022	78.7431	166.825	AEN
ENSG00000172183	239.87	113.478	242.934	117.456	116.063	61.6016	268.446	48.6964	209.984	ISG20
ENSG00000140511	31.0623	17.5291	7.71218	12.1506	10.1661	11.2003	14.827	9.32484	14.9396	HAPLN3
ENSG00000140545	235.556	88.5681	74.2297	78.9787	102.508	61.6016	126.419	218.616	89.6374	MFGE8
ENSG00000140526	3070.86	8377.06	3717.27	3515.57	4817.04	4895.65	4665.82	6231.07	11310.9	ABHD2
ENSG00000259948	695.451	1184.6	910.037	791.812	1368.19	1244.35	847.479	1001.9	2398.63	LOC124903574
ENSG00000140525	247.636	331.208	370.185	581.202	315.15	194.885	252.059	161.631	229.903	FANCI
ENSG00000140521	548.768	704.854	740.369	810.038	741.279	603.696	760.078	621.656	797.607	POLG
ENSG00000166813	23.2968	11.9936	9.64022	14.1757	21.1794	10.0803	7.80367	11.397	15.7695	KIF7
ENSG00000166819	49.182	44.284	69.4096	76.9536	188.073	378.57	5.46257	138.837	215.794	PLIN1
ENSG00000166821	232.105	274.008	247.754	309.84	364.286	562.255	109.251	511.83	324.52	PEX11A
ENSG00000166823	12.0798	9.22584	15.4244	2.0251	16.0963	23.5206	3.90184	7.25266	23.2393	MESP1
ENSG00000166825	5126.15	8191.63	10119.3	13626.9	11647	9539.29	8885.26	9009.87	7844.1	ANPEP
ENSG00000157823	584.145	1103.41	593.838	445.521	720.947	1053.95	871.67	858.922	658.171	AP3S2
ENSG00000250021	446.953	769.435	353.796	172.133	417.658	592.495	589.958	570.888	419.138	ARPIN-AP3S2
ENSG00000242498	194.14	280.466	162.92	115.43	142.326	211.686	208.358	186.497	229.073	ARPIN
ENSG00000140548	144.958	190.052	166.776	91.1293	83.0233	92.9624	118.616	43.5159	156.035	ZNF710
ENSG00000259291	70.7531	136.542	225.581	240.986	131.312	256.487	138.905	80.8153	213.304	ZNF710-AS1
ENSG00000182054	1237.32	2781.59	2714.69	2330.88	1366.5	3828.26	2736.75	2359.19	4879.43	IDH2
ENSG00000185033	492.683	548.015	703.736	463.747	515.93	362.889	595.42	486.964	534.504	SEMA4B
ENSG00000185043	1599.71	883.836	1956.97	3025.49	1508.82	1211.87	1243.13	958.387	1484	CIB1
ENSG00000183208	186.374	148.536	164.848	188.334	149.95	140.004	192.751	124.331	167.655	GDPGP1
ENSG00000182768	772.244	811.874	756.758	459.697	945.449	903.864	670.335	762.565	882.264	NGRN
ENSG00000196391	14.6683	23.0646	20.2445	28.3513	25.4153	23.5206	14.827	8.28875	22.4093	ZNF774
ENSG00000140575	641.955	581.228	223.653	109.355	224.502	168.004	493.972	339.839	409.178	IQGAP1
ENSG00000140577	232.968	221.42	237.15	301.739	212.641	238.566	198.213	178.208	212.474	CRTC3
ENSG00000197299	18.9825	14.7613	8.6762	20.251	7.62459	3.36009	10.1448	5.18047	6.63981	BLM
ENSG00000140564	2224.41	3782.6	3586.16	3110.55	3049.83	5409.74	3581.11	4821.98	4706.79	FURIN
ENSG00000182511	245.91	235.259	536.96	637.905	297.359	332.649	412.814	317.045	318.711	FES
ENSG00000196547	915.476	1037.91	1466.28	1927.89	1201.3	1477.32	819.386	971.856	1459.1	MAN2A2
ENSG00000184508	199.317	119.013	200.517	230.861	174.518	286.727	133.443	180.28	222.433	HDDC3
ENSG00000140553	663.526	552.628	649.751	672.332	563.372	627.216	576.691	579.176	549.444	UNC45A
ENSG00000166965	157.9	167.91	198.589	224.786	166.894	146.724	111.593	136.764	127.816	RCCD1
ENSG00000198901	41.4165	197.433	39.5249	36.4517	29.6512	21.2806	58.5275	21.758	17.4295	PRC1
ENSG00000258725	12.9426	40.5937	13.4963	14.1757	7.62459	7.8402	16.3877	5.18047	1.65995	PRC1-AS1
ENSG00000184056	93.187	107.02	165.812	184.284	126.229	112.003	134.223	124.331	146.076	VPS33B
ENSG00000176463	253.676	103.329	157.136	162.008	128.771	63.8417	120.177	56.9851	110.387	SLCO3A1
ENSG00000185442	75.0673	49.8195	30.8487	32.4015	51.6778	48.1613	61.649	52.8408	46.4786	FAM174B
ENSG00000173575	1063.02	1429.08	1268.65	1520.85	1281.78	1354.12	1322.72	1202.9	1129.6	CHD2
ENSG00000140563	10.3541	18.4517	10.6042	0	11.8605	10.0803	14.0466	6.21656	10.7897	MCTP2
ENSG00000248441	22.4339	11.071	8.6762	4.05019	11.0133	15.6804	15.6073	12.4331	21.5794	LETR1
ENSG00000259134	19.8454	10.1484	1.92804	4.05019	11.8605	7.8402	14.0466	10.3609	1.65995	LINC00924
ENSG00000247809	22.4339	9.22584	13.4963	6.07529	22.0266	21.2806	12.4859	14.5053	5.80983	NR2F2-AS1
ENSG00000185551	542.728	651.344	293.063	289.589	448.156	766.1	481.487	672.425	487.196	NR2F2
ENSG00000140450	738.594	349.659	813.635	281.488	237.209	277.767	412.814	189.605	452.337	ARRDC4
ENSG00000283597	106.13	67.3486	30.8487	6.07529	13.5548	24.6406	70.2331	1.03609	58.9283	FAM169BP
ENSG00000140443	56.9476	55.3551	20.2445	32.4015	35.5814	41.4411	40.5791	47.6603	39.8388	IGF1R
ENSG00000182253	98.3641	73.8067	59.7694	64.8031	79.6346	119.843	88.9619	117.079	65.5681	SYNM
ENSG00000103852	251.95	198.356	294.027	548.801	206.711	178.085	184.947	197.894	140.266	TTC23
ENSG00000168904	633.327	475.131	567.809	724.984	686.213	622.736	375.357	578.14	321.201	LRRC28
ENSG00000259706	39.6908	50.7421	29.8847	74.9285	27.9568	80.6421	21.0699	42.4798	50.6285	HSP90B2P
ENSG00000068305	759.302	707.622	979.447	1006.47	888.688	756.02	884.936	772.926	749.468	MEF2A
ENSG00000183060	363.257	258.324	485.867	682.457	356.661	341.609	373.016	272.493	388.429	LYSMD4
ENSG00000140470	106.993	56.2776	76.1578	366.542	185.532	276.647	392.525	179.244	758.598	ADAMTS17
ENSG00000189419	63.8504	35.9808	54.9493	113.405	54.2193	54.8814	110.032	91.1762	158.525	SPATA41
ENSG00000140471	108.718	122.704	137.855	157.957	113.522	80.6421	90.5226	132.62	129.476	LINS1
ENSG00000183475	150.135	179.904	188.948	212.635	204.169	162.404	196.653	239.338	152.716	ASB7
ENSG00000184254	17.2569	23.9872	3.85609	6.07529	5.08306	16.8004	14.827	7.25266	40.6688	ALDH1A3
ENSG00000259583	9.49127	13.8388	3.85609	10.1255	3.38871	5.60015	11.7055	8.28875	26.5592	ALDH1A3-AS1
ENSG00000154237	72.4788	48.897	23.1365	24.3011	35.5814	20.1605	35.8969	42.4798	41.4988	LRRK1
ENSG00000131873	223.476	121.781	83.8699	78.9787	81.3289	77.282	123.298	97.3928	122.006	CHSY1
ENSG00000131871	730.828	508.344	600.586	384.768	752.293	463.692	600.102	1001.9	700.499	SELENOS
ENSG00000131876	176.883	135.62	179.308	168.083	194.003	169.124	159.975	146.089	130.306	SNRPA1
ENSG00000140479	4004.45	5939.6	4784.44	5170.07	5918.37	5803.99	6249.96	5986.55	3251.84	PCSK6
ENSG00000184277	699.766	476.053	660.355	662.206	648.09	554.414	550.159	558.454	465.616	TM2D3
ENSG00000185418	115.621	120.859	139.783	170.108	146.561	117.603	81.9386	179.244	124.496	TARS3
ENSG00000161980	84.5586	86.7229	69.4096	66.8282	99.9668	80.6421	88.1815	110.862	79.6777	POLR3K
ENSG00000161981	207.945	226.033	277.638	263.262	219.419	355.049	216.162	321.189	221.604	SNRNP25
ENSG00000007384	238.145	168.833	258.358	240.986	143.173	81.7621	173.242	112.934	122.836	RHBDF1
ENSG00000103152	452.993	352.427	493.579	490.073	415.116	563.375	450.272	544.985	461.466	MPG
ENSG00000103148	612.618	332.13	704.7	832.314	534.568	566.735	519.725	532.552	556.914	NPRL3
ENSG00000188536	85.4214	3.69034	176.416	97.2046	7.62459	47.0412	26.5325	24.8662	20.7494	HBA2
ENSG00000206172	36.2394	3.69034	78.0858	32.4015	4.23588	16.8004	7.80367	2.07219	6.63981	HBA1
ENSG00000007392	1024.19	641.196	1751.63	4157.52	1218.24	784.02	659.41	522.191	668.13	LUC7L
ENSG00000167930	698.903	671.641	714.341	753.336	685.366	672.018	938.782	661.028	693.03	FAM234A
ENSG00000076344	59.5362	14.7613	53.9853	34.4266	26.2625	24.6406	36.6773	9.32484	10.7897	RGS11
ENSG00000103126	264.03	159.607	230.401	210.61	144.867	200.485	206.017	162.667	225.753	AXIN1
ENSG00000086504	669.566	517.57	813.635	1034.82	770.083	725.779	636.78	560.527	525.375	MRPL28
ENSG00000129925	780.873	699.319	1020.9	1257.58	905.631	848.982	759.297	609.223	957.792	PGAP6
ENSG00000103202	1080.28	1016.69	1149.11	907.243	1057.28	1725.97	857.624	1178.04	1187.7	NME4
ENSG00000242612	1533.27	1134.78	2193.15	2472.64	1445.28	1743.89	1146.36	1233.99	1728.84	DECR2
ENSG00000090565	572.065	496.35	726.873	633.855	563.372	670.897	499.435	586.429	667.3	RAB11FIP3
ENSG00000103326	272.658	341.356	455.019	797.888	370.216	330.409	326.194	319.117	401.708	CAPN15
ENSG00000007541	471.112	369.034	605.406	1085.45	561.678	474.892	431.543	326.369	621.652	PIGQ
ENSG00000197562	327.88	250.02	578.413	913.318	389.701	255.367	276.25	203.074	325.35	RAB40C
ENSG00000127578	24.1596	33.213	32.7768	111.38	47.4419	42.5611	17.1681	12.4331	14.9396	WFIKKN1
ENSG00000130731	383.965	264.782	453.091	812.063	513.389	542.094	262.203	376.102	311.241	METTL26
ENSG00000172366	1008.66	466.828	1068.14	1753.73	936.977	1077.47	463.538	526.336	839.105	MCRIP2
ENSG00000161996	208.808	177.136	215.941	556.901	344.801	252.007	215.381	109.826	176.785	WDR90
ENSG00000140983	987.092	624.59	1302.39	1616.03	897.16	808.661	799.096	561.563	657.341	RHOT2
ENSG00000103269	18.1197	11.071	24.1006	50.6274	34.7342	25.7607	17.1681	16.5775	9.12973	RHBDL1
ENSG00000103266	1314.11	977.017	1568.46	2395.69	1496.11	1601.64	1141.68	1380.08	1255.75	STUB1
ENSG00000161999	1191.59	988.088	1462.42	2324.81	1456.3	1527.72	1131.53	1296.15	1191.85	JMJD8
ENSG00000127580	180.334	145.768	188.948	257.187	164.352	206.085	158.415	166.811	155.205	WDR24
ENSG00000103260	78.5187	121.781	109.899	301.739	188.073	330.409	80.3778	187.533	175.125	METRN
ENSG00000103254	120.798	77.4971	148.459	208.585	117.758	127.683	101.448	100.501	102.087	ANTKMT
ENSG00000162004	23.2968	14.7613	16.3884	20.251	11.0133	3.36009	9.36441	7.25266	4.14988	CCDC78
ENSG00000103253	62.9875	38.7485	49.1651	48.6023	44.0532	66.0817	53.065	33.155	37.3489	HAGHL
ENSG00000103245	324.429	253.711	329.696	593.353	293.123	433.451	270.007	248.662	308.751	CIAO3
ENSG00000007376	139.781	114.4	122.431	166.058	130.465	133.283	131.882	116.042	121.176	RPUSD1
ENSG00000127586	156.175	105.175	192.804	451.596	115.216	69.4418	92.0833	49.7325	100.427	CHTF18
ENSG00000103227	349.451	203.891	347.048	449.571	315.15	292.328	241.133	212.399	189.234	LMF1
ENSG00000196557	29.3367	25.8324	6.74816	72.9034	344.801	785.14	67.1116	1508.55	449.017	CACNA1H
ENSG00000116176	0	0	0	6.07529	11.8605	20.1605	0.780367	29.0106	14.1096	TPSG1
ENSG00000260284	58.6733	6.45809	56.8773	168.083	30.4983	17.9205	24.9718	11.397	14.9396	TPSP2
ENSG00000103275	519.431	436.382	587.09	688.532	433.754	449.132	474.463	420.654	457.317	UBE2I
ENSG00000007516	333.057	212.194	402.961	793.837	317.691	299.048	237.232	371.958	208.324	BAIAP3
ENSG00000007520	446.953	334.898	537.924	858.641	447.309	607.056	391.744	422.726	470.596	TSR3
ENSG00000090581	1174.33	979.784	1247.44	1020.65	1138.6	1019.23	1106.56	924.195	873.134	GNPTG
ENSG00000059145	565.162	382.872	525.392	417.17	442.226	260.967	447.931	235.193	346.93	UNKL
ENSG00000174109	69.8903	67.3486	81.9419	74.9285	98.2724	98.5626	58.5275	102.573	63.0782	UQCC4
ENSG00000197599	20.7082	8.30326	22.1725	99.2297	22.0266	16.8004	14.827	9.32484	6.63981	CCDC154
ENSG00000103249	937.91	521.26	884.009	889.017	657.409	621.616	808.46	511.83	804.246	CLCN7
ENSG00000100726	567.751	316.446	808.815	814.088	494.751	400.97	420.618	306.684	424.118	TELO2
ENSG00000187535	152.723	117.168	184.128	192.384	184.684	129.923	146.709	63.2017	157.695	IFT140
ENSG00000131634	251.087	129.162	86.762	52.6525	115.216	84.0022	202.115	164.739	63.9081	TMEM204
ENSG00000007545	165.666	259.246	303.667	382.743	232.126	187.045	246.596	202.038	271.402	CRAMP1
ENSG00000206053	406.399	1216.89	960.166	1156.33	968.322	972.185	1417.93	1081.68	1234.17	JPT2
ENSG00000138834	1170.88	719.616	1602.21	2053.45	981.877	779.54	1132.31	367.813	829.976	MAPK8IP3
ENSG00000103024	425.382	196.51	565.881	1004.45	423.588	387.53	277.03	291.142	293.811	NME3
ENSG00000074071	607.441	393.021	792.426	978.121	740.432	869.143	482.267	626.837	551.104	MRPS34
ENSG00000197774	1375.37	869.997	2091.93	3983.36	1471.55	1428.04	1094.07	1124.16	1007.59	EME2
ENSG00000162032	1186.41	800.803	1834.53	3803.13	1341.93	1392.2	975.459	1112.76	907.163	SPSB3
ENSG00000095906	507.352	431.769	549.493	415.145	431.213	627.216	475.244	499.397	519.565	NUBP2
ENSG00000099769	486.643	835.861	1666.79	1150.25	1062.36	4846.37	933.319	3507.18	1476.53	IGFALS
ENSG00000063854	3246.01	2324.91	3169.71	3533.79	3393.79	3974.98	3178.44	3690.57	2730.62	HAGH
ENSG00000180185	736.005	711.312	1078.74	1312.26	1441.89	918.424	955.17	1029.88	1700.62	FAHD1
ENSG00000162039	2.58853	6.45809	12.5323	8.10038	22.0266	23.5206	10.1448	22.7941	24.8993	MEIOB
ENSG00000198736	1300.3	969.636	1580.03	1287.96	1583.37	1979.09	1219.71	1819.38	1142.88	MSRB1
ENSG00000140990	891.317	726.074	893.649	1277.84	864.12	1172.67	820.166	1021.59	776.857	NDUFB10
ENSG00000140988	879.237	674.409	727.837	957.87	796.346	1085.31	868.549	855.813	783.497	RPS2
ENSG00000183751	367.571	270.317	329.696	417.17	350.731	367.37	391.744	351.236	296.301	TBL3
ENSG00000196408	20.7082	2.76775	21.2085	52.6525	22.0266	16.8004	15.6073	10.3609	18.2595	NOXO1
ENSG00000127554	284.738	161.452	251.61	228.836	229.585	250.887	186.508	246.59	161.845	GFER
ENSG00000167962	274.384	258.324	429.954	558.926	279.568	272.167	275.47	335.694	300.451	ZNF598
ENSG00000183971	35.3766	15.6839	16.3884	131.631	36.4286	23.5206	7.80367	41.4437	34.029	NPW
ENSG00000065054	1768.83	1249.18	1159.72	2567.82	1609.63	3803.62	1261.85	3701.96	1733.82	NHERF2
ENSG00000065057	688.549	345.969	669.032	957.87	809.053	925.144	393.305	465.206	335.31	NTHL1
ENSG00000103197	930.145	716.848	1008.37	2035.22	958.156	992.346	860.745	1326.2	812.546	TSC2
ENSG00000008710	454.718	445.608	590.946	1057.1	639.618	579.055	508.019	987.397	603.392	PKD1
ENSG00000259933	18.9825	18.4517	19.2804	18.2259	27.1096	23.5206	22.6307	38.3355	28.2192	PKD1-AS1
ENSG00000167964	310.623	301.685	653.607	1413.52	324.469	826.582	163.877	605.079	97.9371	RAB26
ENSG00000260260	42.2793	31.3679	124.359	202.51	132.159	147.844	43.7006	87.0319	63.0782	SNHG19
ENSG00000206630	3.45137	4.61292	14.4603	24.3011	9.31894	13.4404	3.12147	11.397	6.63981	SNORD60
ENSG00000131653	631.601	600.602	641.075	696.633	690.449	788.501	877.913	556.382	794.287	TRAF7
ENSG00000167971	183.786	100.562	224.617	305.789	223.655	235.206	201.335	96.3567	190.894	CASKIN1
ENSG00000167965	323.566	258.324	368.257	411.094	334.635	388.65	241.133	281.817	367.679	MLST8
ENSG00000182685	86.2843	32.2904	101.222	184.284	72.8572	62.7216	49.9435	34.1911	59.7583	BRICD5
ENSG00000184207	113.032	106.097	190.876	295.664	137.243	100.803	135.004	82.8875	168.485	PGP
ENSG00000167967	316.663	238.027	403.925	567.027	327.01	296.808	332.436	182.352	354.4	E4F1
ENSG00000167968	18.1197	9.22584	14.4603	36.4517	21.1794	8.96023	20.2895	6.21656	11.6197	DNASE1L2
ENSG00000167969	1436.63	1102.49	1738.13	899.142	1284.32	1330.59	1306.33	1486.79	1127.11	ECI1
ENSG00000205937	432.284	316.446	479.119	656.131	396.478	384.17	380.819	345.019	366.849	RNPS1
ENSG00000260778	2.58853	9.22584	18.3164	8.10038	10.1661	4.48012	7.80367	1.03609	10.7897	MIR3677HG
ENSG00000167972	21.5711	48.897	32.7768	32.4015	39.8173	23.5206	49.9435	25.9023	69.718	ABCA3
ENSG00000162063	22.4339	71.039	37.5969	74.9285	28.804	19.0405	25.7521	34.1911	36.5189	CCNF
ENSG00000162062	14.6683	23.9872	35.6688	52.6525	15.2492	10.0803	19.5092	12.4331	18.2595	TEDC2
ENSG00000162065	309.761	256.478	392.357	678.407	413.422	399.85	220.844	273.529	283.022	TBC1D24
ENSG00000185883	968.11	607.983	857.016	613.604	690.449	572.335	796.755	640.306	790.967	ATP6V0C
ENSG00000162066	588.459	327.517	503.22	591.328	514.236	425.611	469.001	232.085	347.76	AMDHD2
ENSG00000205923	272.658	132.852	239.078	311.865	268.555	193.765	181.045	92.2123	168.485	CEMP1
ENSG00000140992	190.688	505.576	349.94	396.919	396.478	313.608	435.445	404.077	500.475	PDPK1
ENSG00000167977	195.002	133.775	148.459	147.832	130.465	155.684	177.143	169.919	188.404	KCTD5
ENSG00000172382	11.217	7.38067	5.78413	28.3513	2.54153	0	8.58404	2.07219	12.4496	PRSS27
ENSG00000205913	33.6509	17.5291	24.1006	34.4266	19.4851	26.8807	21.0699	30.0467	22.4093	SRRM2-AS1
ENSG00000167978	10649.2	6229.29	12472.5	17039.2	8818.26	10400.6	7129.44	5814.56	8598.55	SRRM2
ENSG00000103363	1320.15	847.855	1428.68	1387.19	1409.7	1787.57	1215.81	1246.42	956.132	ELOB
ENSG00000162076	163.94	65.5035	150.387	85.054	133.007	114.243	141.246	52.8408	84.6575	FLYWCH2
ENSG00000059122	541.002	243.562	502.256	342.241	288.04	182.565	185.727	150.234	170.975	FLYWCH1
ENSG00000127564	56.0848	71.9616	77.1218	155.932	38.9701	22.4006	51.5042	22.7941	43.9887	PKMYT1
ENSG00000162073	43.1421	75.6519	43.381	105.305	28.804	17.9205	68.6723	25.9023	53.1184	PAQR4
ENSG00000262152	8.62843	13.8388	28.9207	32.4015	21.1794	7.8402	17.1681	3.10828	30.7091	GREP1
ENSG00000213937	84.5586	54.4325	212.085	386.793	127.924	42.5611	66.3312	30.0467	82.9976	CLDN9
ENSG00000006327	956.893	284.156	831.951	558.926	163.505	20.1605	873.231	31.0828	751.958	TNFRSF12A
ENSG00000103145	197.591	98.7165	160.028	137.706	138.09	259.847	123.298	204.11	118.687	HCFC1R1
ENSG00000131652	233.83	154.994	280.531	218.71	162.658	203.845	195.092	162.667	196.704	THOC6
ENSG00000162069	12.0798	9.22584	16.3884	26.3262	14.402	21.2806	14.0466	13.4692	19.9194	BICDL2
ENSG00000008516	49.182	33.213	65.5535	16.2008	19.4851	25.7607	43.7006	11.397	19.9194	MMP25
ENSG00000008517	9311.8	5026.24	10696.8	5178.17	5878.56	906.104	9176.34	647.559	4229.56	IL32
ENSG00000252561	120.798	59.968	155.208	115.43	92.3422	12.3203	123.298	13.4692	68.888	RNU1-125P
ENSG00000122386	135.466	106.097	130.143	222.761	105.897	124.323	114.714	104.645	118.687	ZNF205
ENSG00000085644	45.7307	40.5937	73.2657	101.255	61.8439	62.7216	54.6257	56.9851	72.2079	ZNF213
ENSG00000228146	64.7132	16.6065	159.064	139.732	49.9834	42.5611	142.027	22.7941	9.12973	CASP16P
ENSG00000010539	79.3815	96.8713	110.863	141.757	80.4817	77.282	112.373	60.0934	52.2885	ZNF200
ENSG00000281005	7.76559	9.22584	13.4963	6.07529	16.0963	5.60015	13.2662	9.32484	9.12973	LINC00921
ENSG00000006194	411.576	414.24	441.522	854.59	498.14	407.691	351.946	341.911	321.201	ZNF263
ENSG00000140993	55.2219	105.175	79.0498	93.1544	110.98	70.5618	75.6956	59.0573	60.5882	TIGD7
ENSG00000162086	150.998	201.123	249.682	425.27	212.641	201.605	214.601	178.208	205.834	ZNF75A
ENSG00000140987	107.855	152.226	114.719	159.983	140.631	136.644	128.761	116.042	109.557	ZSCAN32
ENSG00000103343	57.8105	83.9552	71.3377	38.4768	75.3987	86.2422	67.892	89.1041	74.6978	ZNF174
ENSG00000167981	59.5362	39.6711	35.6688	34.4266	42.3588	54.8814	49.9435	36.2633	43.9887	ZNF597
ENSG00000122390	772.244	694.706	742.297	617.654	684.518	804.181	613.369	663.1	588.453	NAA60
ENSG00000273776	14.6683	9.22584	9.64022	6.07529	15.2492	19.0405	14.827	13.4692	18.2595	MIR6126
ENSG00000103351	119.935	170.678	109.899	178.208	131.312	117.603	184.947	160.595	106.237	CLUAP1
ENSG00000167984	39.6908	28.6001	38.5609	74.9285	40.6645	41.4411	53.8453	23.8302	33.199	NLRC3
ENSG00000188827	67.3017	83.9552	81.9419	95.1795	89.8007	54.8814	53.8453	44.552	101.257	SLX4
ENSG00000213918	1024.19	1027.76	1176.11	1358.84	1020.85	1217.47	1000.43	1046.45	1187.7	DNASE1
ENSG00000126602	1547.08	2036.14	1621.49	1573.5	1502.89	1997.01	1791.72	2049.39	2022.65	TRAP1
ENSG00000005339	765.342	844.165	641.075	639.93	579.469	663.057	653.948	722.157	741.168	CREBBP
ENSG00000162104	377.062	977.017	778.93	765.486	745.515	586.895	1155.72	496.289	764.408	ADCY9
ENSG00000090447	115.621	70.1164	95.4382	111.38	105.05	91.8424	68.6723	78.7431	84.6575	TFAP4
ENSG00000126603	115.621	91.3358	99.2943	153.907	111.827	33.6009	74.1349	22.7941	97.1072	GLIS2
ENSG00000262686	5.17706	6.45809	14.4603	20.251	14.402	0	15.6073	1.03609	4.14988	GLIS2-AS1
ENSG00000217930	308.035	171.601	401.033	876.866	304.136	319.208	160.756	238.302	230.733	PAM16
ENSG00000103426	340.823	216.807	401.033	844.465	294.817	309.128	255.96	247.626	248.163	CORO7-PAM16
ENSG00000262246	228.653	143.001	250.646	380.718	154.186	115.363	207.578	94.2845	126.986	CORO7
ENSG00000168140	640.229	472.363	638.183	413.119	419.352	416.651	607.126	465.206	956.962	VASN
ENSG00000103423	948.264	996.391	895.577	593.353	796.346	1154.75	714.036	1195.65	1078.97	DNAJA3
ENSG00000153406	684.234	297.072	596.73	508.299	390.548	638.417	365.212	400.968	327.01	NMRAL1
ENSG00000103415	749.81	475.131	486.831	473.872	452.392	842.262	644.583	584.357	540.314	HMOX2
ENSG00000089486	339.097	233.414	333.552	443.496	389.701	386.41	346.483	358.488	305.431	CDIP1
ENSG00000153443	666.978	173.446	275.71	301.739	178.754	224.006	293.418	176.136	253.143	UBALD1
ENSG00000102858	670.429	858.926	870.512	526.525	608.273	593.615	809.241	685.894	839.935	MGRN1
ENSG00000168101	276.973	256.478	364.4	336.166	311.761	343.849	243.475	382.319	250.653	NUDT16L1
ENSG00000168096	205.357	132.852	321.983	818.139	246.528	175.845	121.737	112.934	141.096	ANKS3
ENSG00000166246	6.90274	16.6065	6.74816	2.0251	12.7076	7.8402	14.0466	17.6136	8.29976	DNAAF8
ENSG00000103199	81.9701	105.175	104.114	101.255	101.661	107.523	100.667	84.9597	87.1474	ZNF500
ENSG00000067836	533.237	262.936	459.839	680.432	525.249	431.211	319.951	281.817	351.91	ROGDI
ENSG00000140632	763.616	1187.37	926.426	1018.62	933.588	871.383	983.263	1047.49	1020.87	GLYR1
ENSG00000118900	312.349	523.105	427.062	360.467	418.505	455.852	430.763	520.119	472.256	UBN1
ENSG00000118898	311.486	371.801	965.95	990.272	951.379	372.97	697.648	1113.8	755.278	PPL
ENSG00000103174	205.357	165.143	187.984	245.037	166.047	157.924	163.097	134.692	150.226	NAGPA
ENSG00000033011	246.773	246.33	259.322	230.861	277.027	244.166	287.956	234.157	292.151	ALG1
ENSG00000118894	150.135	115.323	176.416	166.058	157.575	140.004	138.905	118.115	163.505	EEF2KMT
ENSG00000067365	152.723	100.562	156.172	147.832	115.216	224.006	114.714	117.079	112.047	METTL22
ENSG00000183044	4343.55	10097.7	7294.76	5931.5	7110.35	11086	8935.21	10028.4	6349.31	ABAT
ENSG00000184857	257.127	534.176	258.358	305.789	291.429	436.811	387.843	575.032	294.641	TMEM186
ENSG00000140650	375.337	321.059	343.192	510.324	338.871	365.13	312.927	313.936	547.784	PMM2
ENSG00000153048	1178.64	1656.96	2164.23	1925.87	1355.48	2157.18	1582.58	1769.65	1669.91	CARHSP1
ENSG00000187555	931.007	1000.08	924.497	1148.23	1084.39	969.945	926.296	971.856	978.541	USP7
ENSG00000182831	889.591	993.623	1027.65	1026.72	1076.76	1001.31	1007.45	1229.84	1202.63	HAPSTR1
ENSG00000261617	4.31421	13.8388	6.74816	10.1255	16.0963	13.4404	9.36441	17.6136	25.7292	LINC02177
ENSG00000166669	399.496	305.375	662.283	1992.69	811.595	598.096	459.636	380.246	539.484	ATF7IP2
ENSG00000213853	489.232	667.951	400.069	1302.14	1125.9	953.145	1080.81	2472.12	654.851	EMP2
ENSG00000103274	214.848	213.117	245.826	243.011	221.113	245.286	234.891	260.059	250.653	NUBP1
ENSG00000166676	145.82	132.852	181.236	186.309	158.422	141.124	134.223	123.295	138.606	TVP23A
ENSG00000179583	331.332	228.801	294.991	220.735	334.635	399.85	312.927	397.86	194.214	CIITA
ENSG00000182108	281.287	203.891	274.746	206.56	308.372	396.49	273.909	490.072	187.575	DEXI
ENSG00000038532	191.551	187.285	229.437	350.342	226.196	204.965	285.614	230.013	249.823	CLEC16A
ENSG00000175643	52.6334	64.5809	77.1218	87.0791	18.6379	2.24006	26.5325	21.758	30.7091	RMI2
ENSG00000185338	44.8678	6.45809	30.8487	32.4015	12.7076	5.60015	16.3877	7.25266	14.9396	SOCS1
ENSG00000188897	26.7481	11.071	49.1651	81.0038	33.8871	15.6804	25.7521	12.4331	23.2393	LOC400499
ENSG00000189067	1555.71	1591.46	1272.51	3153.07	2451.73	1253.31	2017.25	1557.25	2697.42	LITAF
ENSG00000184602	109.581	183.594	116.647	143.782	144.867	80.6421	174.802	158.522	237.373	SNN
ENSG00000153066	896.494	952.107	897.505	781.687	888.688	1255.55	1382.81	1080.65	1539.6	TXNDC11
ENSG00000122299	433.147	476.976	524.428	589.303	515.083	507.373	412.814	523.227	488.026	ZC3H7A
ENSG00000171490	826.603	812.797	632.399	747.26	770.083	1064.03	734.326	1390.44	878.114	RSL1D1
ENSG00000103342	864.569	1026.84	695.06	650.056	764.153	1066.27	945.805	1393.55	1186.04	GSPT1
ENSG00000048471	133.741	130.084	72.3017	107.33	104.203	75.042	117.055	105.682	112.877	SNX29
ENSG00000103381	557.397	975.171	610.226	413.119	817.525	843.382	641.462	748.06	579.323	CPPED1
ENSG00000175595	89.7357	113.478	88.6901	111.38	113.522	96.3225	110.812	150.234	106.237	ERCC4
ENSG00000186260	213.985	373.647	222.689	232.886	260.083	294.568	303.563	390.607	239.033	MRTFB
ENSG00000262454	21.5711	12.9162	23.1365	16.2008	32.1927	20.1605	10.9251	29.0106	10.7897	MIR193BHG
ENSG00000140694	373.611	357.04	323.912	277.438	309.219	263.207	329.315	294.251	271.402	PARN
ENSG00000103429	368.434	591.376	311.379	344.266	348.189	415.531	463.538	665.172	345.27	BFAR
ENSG00000103512	128.564	164.22	173.524	143.782	118.605	180.325	135.784	125.367	189.234	NOMO1
ENSG00000183458	25.0224	44.284	25.0646	10.1255	33.0399	29.1208	39.7987	35.2272	41.4988	PKD1P3
ENSG00000183426	31.0623	49.8195	33.7408	76.9536	53.3721	38.081	31.2147	43.5159	48.1386	NPIPA1
ENSG00000179889	2046.66	2537.11	2847.72	2859.43	2853.29	2806.79	2194.39	2650.33	2710.7	PDXDC1
ENSG00000261819	13.8055	4.61292	21.2085	6.07529	6.77741	1.12003	0	15.5414	10.7897	LOC728138
ENSG00000157045	426.244	549.86	814.599	562.977	389.701	366.25	474.463	361.597	862.345	NTAN1
ENSG00000085721	359.805	513.879	454.055	579.177	543.04	532.014	402.67	555.346	600.072	RRN3
ENSG00000188599	74.2045	54.4325	115.683	121.506	68.6213	87.3623	53.065	40.4077	57.2683	NPIPP1
ENSG00000270580	45.7307	52.5873	61.6974	42.527	34.7342	53.7614	42.9202	31.0828	43.1587	PKD1P6-NPIPP1
ENSG00000250251	28.4738	41.5163	33.7408	18.2259	23.7209	28.0007	39.0184	26.9384	34.029	PKD1P6
ENSG00000183793	16.394	1.84517	25.0646	46.5772	18.6379	35.8409	18.7288	7.25266	4.14988	NPIPA5
ENSG00000261130	46.5935	116.246	63.6255	36.4517	57.608	54.8814	112.373	77.707	72.2079	MPV17L
ENSG00000156968	310.623	360.73	1027.65	433.37	357.508	387.53	376.917	323.261	244.843	MPV17L
ENSG00000166780	552.219	854.313	979.447	767.511	646.395	607.056	1065.2	659.992	715.439	BMERB1
ENSG00000166783	694.589	730.687	723.017	856.615	855.648	590.255	827.97	615.44	753.618	MARF1
ENSG00000072864	113.895	87.6455	41.453	24.3011	30.4983	31.3608	83.4993	39.3716	48.9686	NDE1
ENSG00000133392	479.741	35.9808	49.1651	18.2259	58.4552	45.9212	79.5975	19.6858	43.1587	MYH11
ENSG00000133393	323.566	400.402	357.652	421.22	441.379	371.85	319.17	453.809	302.941	CEP20
ENSG00000103222	150.998	62.7357	73.2657	54.6776	84.7176	54.8814	80.3778	69.4183	58.9283	ABCC1
ENSG00000091262	2987.16	3669.12	4856.74	5757.35	3363.29	4045.55	3028.61	3670.88	2196.12	ABCC6
ENSG00000103226	4.31421	12.9162	7.71218	2.0251	2.54153	6.72018	19.5092	19.6858	23.2393	NOMO3
ENSG00000183889	9.49127	22.142	12.5323	6.07529	8.47176	28.0007	18.7288	18.6497	26.5592	NPIPA5
ENSG00000227827	2.58853	11.071	12.5323	0	8.47176	0	27.3129	7.25266	0	PKD1P2
ENSG00000103489	27.611	11.9936	1.92804	6.07529	8.47176	14.5604	16.3877	29.0106	8.29976	XYLT1
ENSG00000185164	19.8454	46.1292	4.82011	4.05019	16.0963	23.5206	40.5791	32.1189	46.4786	NOMO2
ENSG00000134419	2552.29	2526.96	2024.45	1599.83	2588.97	3747.62	2687.58	3477.13	2168.73	RPS15A
ENSG00000170540	3607.55	6197.92	3427.1	3157.12	4735.72	3839.46	4732.15	4859.28	3050.99	ARL6IP1
ENSG00000157106	1185.55	2606.3	1462.42	1289.99	1684.19	2032.85	1954.04	1573.83	2401.12	SMG1
ENSG00000170537	18.1197	10.1484	53.9853	46.5772	4.23588	4.48012	11.7055	1.03609	17.4295	TMC7
ENSG00000167186	175.157	183.594	191.84	162.008	174.518	162.404	187.288	199.966	168.485	COQ7
ENSG00000205730	136.329	181.749	127.251	174.158	169.435	77.282	131.882	243.482	231.563	ITPRIPL2
ENSG00000103528	58.6733	201.123	217.869	159.983	271.096	7.8402	235.671	296.323	234.883	SYT17
ENSG00000006007	333.057	446.531	282.459	271.363	493.904	489.453	362.09	503.541	488.856	GDE1
ENSG00000103540	83.6958	166.988	105.078	85.054	85.5648	72.8019	135.004	101.537	135.286	CCP110
ENSG00000103544	329.606	472.363	334.516	364.517	364.286	249.767	459.636	396.824	314.561	VPS35L
ENSG00000103550	94.9127	158.684	121.467	91.1293	127.924	100.803	193.531	96.3567	143.586	KNOP1
ENSG00000174628	136.329	161.452	149.423	234.911	232.973	80.6421	383.941	66.31	151.886	IQCK
ENSG00000167191	306.309	680.867	482.011	684.482	742.974	155.684	1371.11	95.3206	435.737	GPRC5B
ENSG00000183549	2397.84	3457.85	3705.7	3157.12	2579.65	4355.79	4313.09	3016.07	1433.37	ACSM5
ENSG00000183747	5513.57	5533.66	14413.1	18580.3	12253.6	10122.8	8640.23	10053.2	2451.75	ACSM2A
ENSG00000066813	5673.19	4757.77	8864.19	9868.29	7544.1	8511.1	5919.09	9432.6	2733.11	ACSM2B
ENSG00000005187	626.424	1170.76	524.428	923.444	1202.99	2958	472.903	2693.84	1108.85	ACSM3
ENSG00000066654	341.686	519.415	423.206	506.274	499.834	490.573	431.543	503.541	421.628	THUMPD1
ENSG00000196678	465.935	672.564	624.687	998.372	954.768	1389.96	452.613	1121.05	689.71	ERI2
ENSG00000005189	46.5935	101.484	82.9059	81.0038	49.9834	21.2806	56.9668	48.6964	34.859	REXO5
ENSG00000188215	327.88	219.575	221.725	182.259	225.349	342.729	157.634	199.966	258.952	DCUN1D3
ENSG00000102897	573.791	594.144	656.499	773.587	551.512	1059.55	440.127	633.053	876.454	LYRM1
ENSG00000011638	59.5362	18.4517	13.4963	0	20.3322	20.1605	12.4859	10.3609	14.9396	LDAF1
ENSG00000175311	412.439	434.537	375.005	469.822	487.974	568.975	423.739	281.817	479.726	ANKS4B
ENSG00000103316	352.04	105.175	286.315	712.834	562.525	200.485	269.227	241.41	281.362	CRYM
ENSG00000169246	27.611	20.2969	29.8847	14.1757	26.2625	14.5604	21.8503	7.25266	44.8187	NPIPB3
ENSG00000197006	347.726	192.82	270.89	178.208	186.379	221.766	273.129	209.291	271.402	METTL9
ENSG00000140749	452.13	195.588	158.1	97.2046	96.5781	49.2813	270.787	63.2017	88.8074	IGSF6
ENSG00000185864	8.62843	26.7549	18.3164	8.10038	11.8605	26.8807	17.1681	14.5053	43.9887	NPIPB4
ENSG00000140740	2104.47	3098.04	1991.67	2081.8	2388.19	2754.15	2254.48	3050.26	2135.53	UQCRC2
ENSG00000185716	244.185	222.343	210.157	125.556	203.322	225.126	210.699	234.157	232.393	MOSMO
ENSG00000103319	167.392	222.343	265.106	176.183	257.542	381.93	214.601	371.958	337.8	EEF2K
ENSG00000058600	421.93	408.705	366.329	342.241	384.618	351.689	352.726	405.113	351.91	POLR3E
ENSG00000140743	518.569	325.672	303.667	295.664	329.552	162.404	609.467	193.75	415.818	CDR2
ENSG00000243716	25.0224	36.9034	46.2731	42.527	26.2625	40.3211	34.3362	10.3609	60.5882	NPIPB5
ENSG00000122254	188.1	0.922584	47.2371	8.10038	8.47176	1.12003	42.9202	0	0	HS3ST2
ENSG00000103404	460.758	348.737	379.825	291.614	380.382	322.568	269.227	786.395	341.95	USP31
ENSG00000168434	184.648	220.498	225.581	263.262	178.754	155.684	218.503	194.786	205.834	COG7
ENSG00000280039	8.62843	11.071	9.64022	6.07529	8.47176	11.2003	8.58404	11.397	17.4295	RN7SKP23
ENSG00000103365	615.207	539.712	534.068	767.511	461.711	589.135	504.117	525.299	686.39	GGA2
ENSG00000103356	397.771	454.834	258.358	234.911	333.787	329.289	308.245	405.113	457.317	EARS2
ENSG00000103353	462.484	670.719	538.889	585.253	742.974	567.855	536.112	616.476	726.229	UBFD1
ENSG00000004779	724.788	619.054	790.498	919.393	791.263	842.262	603.224	940.773	815.866	NDUFAB1
ENSG00000083093	88.01	157.762	111.827	109.355	108.439	126.563	110.812	157.486	110.387	PALB2
ENSG00000166847	322.703	390.253	330.66	447.546	304.136	387.53	311.367	443.448	337.8	DCTN5
ENSG00000166851	18.1197	55.3551	44.345	58.7278	36.4286	24.6406	27.3129	23.8302	18.2595	PLK1
ENSG00000166501	69.0274	76.5745	29.8847	64.8031	23.7209	40.3211	99.1066	35.2272	59.7583	PRKCB
ENSG00000122257	725.651	881.99	1042.11	1172.53	1153.01	801.941	830.311	987.397	905.503	RBBP6
ENSG00000090905	1792.99	1641.28	1785.37	3509.49	2265.35	1177.15	1709	847.525	1545.41	TNRC6A
ENSG00000158865	98.3641	11.9936	51.0932	8.10038	27.9568	10.0803	1.56073	5.18047	5.80983	SLC5A11
ENSG00000140750	452.993	289.691	434.774	453.621	264.319	232.966	267.666	195.822	290.491	ARHGAP17
ENSG00000205629	121.661	110.71	141.711	133.656	104.203	112.003	130.321	97.3928	120.346	LCMT1
ENSG00000155592	76.793	74.7293	60.7334	85.054	60.1495	66.0817	78.8171	117.079	63.9081	ZKSCAN2
ENSG00000274925	19.8454	30.4453	64.5895	28.3513	46.5947	50.4013	14.827	25.9023	30.7091	ZKSCAN2-DT
ENSG00000155666	748.085	872.765	439.594	882.942	353.273	1598.28	66.3312	195.822	1935.5	KDM8
ENSG00000169189	480.603	349.659	438.63	469.822	501.528	666.417	437.006	504.578	405.858	NSMCE1
ENSG00000245888	14.6683	8.30326	11.5683	28.3513	12.7076	13.4404	6.24294	7.25266	8.29976	NSMCE1-DT
ENSG00000077238	1418.51	691.016	1814.29	2326.83	925.964	750.42	1186.94	531.516	1503.92	IL4R
ENSG00000077235	540.14	544.325	556.241	712.834	477.807	519.694	545.477	466.242	508.775	GTF3C1
ENSG00000047578	139.781	180.827	204.373	279.463	152.492	103.043	199.774	83.9236	192.554	KATNIP
ENSG00000169180	491.82	549.86	636.255	650.056	497.292	535.374	561.084	490.072	629.952	XPO6
ENSG00000188603	600.539	451.144	512.86	382.743	501.528	432.331	546.257	415.474	439.057	CLN3
ENSG00000184730	100.09	53.5099	83.8699	56.7027	49.9834	30.2408	74.1349	33.155	29.8791	APOBR
ENSG00000197272	251.087	74.7293	255.466	214.66	207.558	162.404	151.391	49.7325	78.8477	IL27
ENSG00000176046	2141.58	1242.72	2358.96	2825.01	2132.34	3067.76	895.081	1947.86	1281.48	NUPR1
ENSG00000176476	212.259	161.452	229.437	297.689	216.03	256.487	183.386	240.374	174.295	SGF29
ENSG00000197165	1034.55	500.963	980.411	1753.73	967.475	563.375	749.153	558.454	345.27	SULT1A2
ENSG00000196502	1714.47	1884.84	1925.15	2405.81	1708.75	3910.02	1453.04	3241.94	953.642	SULT1A1
ENSG00000184110	11.217	15.6839	10.6042	14.1757	12.7076	17.9205	24.1914	24.8662	17.4295	EIF3C
ENSG00000168488	1171.74	725.151	1143.33	838.39	781.944	620.496	771.003	554.31	783.497	ATXN2L
ENSG00000178952	2416.82	2586.93	2771.56	2881.71	2719.44	2894.16	2387.92	2854.44	2304.01	TUFM
ENSG00000283845	132.015	118.091	144.603	127.581	137.243	153.444	120.177	145.053	104.577	MIR4721
ENSG00000178188	641.955	601.525	1112.48	1460.09	920.881	648.497	711.695	446.556	624.972	SH2B1
ENSG00000196296	33.6509	10.1484	31.8127	62.778	25.4153	12.3203	16.3877	8.28875	9.12973	ATP2A1
ENSG00000177548	179.471	131.93	164.848	97.2046	103.356	114.243	135.004	90.1401	109.557	RABEP2
ENSG00000176953	381.377	421.621	646.859	1016.6	511.694	347.209	445.59	318.081	483.046	NFATC2IP
ENSG00000169682	506.489	333.053	422.242	483.998	367.674	274.407	406.571	271.457	413.328	SPNS1
ENSG00000213658	157.037	71.039	255.466	591.328	183.837	86.2422	84.2797	43.5159	70.5479	LAT
ENSG00000254206	17.2569	11.071	31.8127	26.3262	17.7907	16.8004	20.2895	4.14437	30.7091	NPIPB11
ENSG00000197471	63.8504	39.6711	23.1365	34.4266	33.0399	23.5206	37.4576	16.5775	22.4093	SPN
ENSG00000103485	2267.55	2514.04	2429.34	2529.34	2394.97	4262.83	1827.62	4263.53	1412.62	QPRT
ENSG00000185905	19.8454	10.1484	10.6042	8.10038	13.5548	6.72018	13.2662	1.03609	6.63981	C16orf54
ENSG00000174992	383.965	298.917	620.83	795.863	252.459	749.3	302.782	705.58	84.6575	ZG16
ENSG00000079616	593.636	369.956	588.054	996.347	554.053	594.736	295.759	549.13	549.444	KIF22
ENSG00000103495	867.157	977.939	1184.78	1366.94	1015.76	1173.79	806.9	1126.23	1294.76	MAZ
ENSG00000167371	25.8853	15.6839	20.2445	12.1506	22.8738	16.8004	31.9951	4.14437	16.5995	PRRT2
ENSG00000280789	249.362	153.149	173.524	151.882	183.837	292.328	184.167	248.662	243.183	PAGR1
ENSG00000013364	1504.8	828.481	1732.35	1166.46	1315.66	739.219	1808.89	269.384	1208.44	MVP
ENSG00000103502	1310.66	862.616	913.893	1148.23	1286.86	958.745	1296.97	791.576	1138.73	CDIPT
ENSG00000174938	85.4214	71.9616	170.632	117.456	36.4286	4.48012	107.691	7.25266	12.4496	SEZ6L2
ENSG00000174939	12.0798	6.45809	18.3164	6.07529	4.23588	3.36009	11.7055	4.14437	20.7494	ASPHD1
ENSG00000174943	166.529	86.7229	136.891	182.259	110.133	72.8019	96.7655	81.8514	106.237	KCTD13
ENSG00000149932	1209.71	887.526	1522.19	2782.48	1322.44	1385.48	1261.07	1135.56	820.016	TMEM219
ENSG00000149930	427.97	488.047	444.414	506.274	361.744	374.09	505.678	438.268	511.265	TAOK2
ENSG00000149929	235.556	288.769	215.941	164.033	260.083	365.13	285.614	303.575	300.451	HIRIP3
ENSG00000169592	1078.55	727.919	1090.31	1506.67	964.934	902.744	940.343	584.357	943.682	INO80E
ENSG00000149927	168.254	69.1938	241.006	646.005	175.365	137.764	103.008	68.3822	89.6374	DOC2A
ENSG00000149925	2419.41	1216.89	1253.23	1044.95	966.628	892.663	1367.2	1042.31	1221.72	ALDOA
ENSG00000149923	1050.94	646.732	1005.48	939.644	676.894	706.738	830.311	801.936	727.889	PPP4C
ENSG00000149922	8.62843	6.45809	20.2445	28.3513	13.5548	25.7607	9.36441	7.25266	11.6197	TBX6
ENSG00000090238	618.658	446.531	502.256	909.268	625.216	453.612	621.172	297.359	359.379	YPEL3
ENSG00000250616	12.9426	3.69034	6.74816	10.1255	11.0133	14.5604	11.7055	4.14437	8.29976	YPEL3-DT
ENSG00000102886	61.2618	21.2194	34.7048	147.832	39.8173	15.6804	14.827	16.5775	27.3892	GDPD3
ENSG00000102882	253.676	186.362	105.078	111.38	127.924	188.165	188.069	179.244	190.064	MAPK3
ENSG00000102879	266.618	142.078	108.935	109.355	116.063	90.7224	186.508	53.8769	92.1273	CORO1A
ENSG00000169217	515.98	365.343	430.918	384.768	372.758	316.968	448.711	302.539	437.397	CD2BP2
ENSG00000260219	22.4339	17.5291	46.2731	81.0038	26.2625	32.4808	24.1914	34.1911	18.2595	CD2BP2-DT
ENSG00000169221	306.309	257.401	370.185	498.174	247.375	175.845	234.11	188.569	282.192	TBC1D10B
ENSG00000180035	65.5761	90.4133	101.222	151.882	101.661	76.162	86.6208	79.7792	72.2079	ZNF48
ENSG00000180096	82.8329	35.0582	47.2371	60.7529	44.9003	43.6811	53.065	16.5775	24.8993	SEPTIN1
ENSG00000179965	115.621	89.4907	187.984	269.338	160.963	112.003	100.667	122.259	112.047	ZNF771
ENSG00000179958	111.307	176.214	107.971	176.183	165.199	140.004	120.177	187.533	244.843	DCTPP1
ENSG00000179918	4812.94	5725.56	5208.61	4443.06	6181	7527.72	4835.16	5431.2	5339.23	SEPHS2
ENSG00000005844	276.973	345.046	288.243	354.392	264.319	197.125	264.545	145.053	289.662	ITGAL
ENSG00000169957	368.434	382.872	413.566	473.872	377.841	486.093	351.165	506.65	390.919	ZNF768
ENSG00000169955	169.117	218.652	184.128	271.363	152.492	295.688	207.578	281.817	204.174	ZNF747
ENSG00000235560	14.6683	12.9162	16.3884	48.6023	13.5548	44.8012	13.2662	20.7219	17.4295	ZNF747-DT
ENSG00000169951	78.5187	70.1164	85.798	76.9536	78.7874	66.0817	66.3312	64.2378	68.888	ZNF764
ENSG00000229809	150.135	82.11	160.992	364.517	168.588	180.325	122.518	155.414	191.724	ZNF688
ENSG00000197162	56.9476	71.039	63.6255	62.778	74.5515	61.6016	52.2846	74.5987	92.9573	ZNF785
ENSG00000156853	88.01	101.484	90.6181	60.7529	96.5781	101.923	91.303	140.909	107.067	ZNF689
ENSG00000156858	353.766	201.123	524.428	1079.38	364.286	291.208	288.736	232.085	315.391	PRR14
ENSG00000156860	560.848	429.924	544.673	722.959	465.1	501.773	470.561	387.499	510.435	FBRS
ENSG00000261840	8.62843	12.9162	22.1725	20.251	16.0963	14.5604	12.4859	10.3609	14.9396	LOC730183
ENSG00000080603	722.2	718.693	833.879	658.156	657.409	739.219	598.542	590.573	887.244	SRCAP
ENSG00000281991	82.8329	79.3422	191.84	352.367	149.103	126.563	53.8453	50.7686	107.897	TMEM265
ENSG00000156873	387.416	275.853	643.003	1237.33	523.555	582.415	376.137	754.276	341.12	PHKG2
ENSG00000196118	16.394	29.5227	18.3164	50.6274	26.2625	20.1605	27.3129	25.9023	24.0693	CFAP119
ENSG00000103549	699.766	754.674	710.484	779.662	793.804	599.216	763.98	715.941	751.128	RNF40
ENSG00000102870	123.387	250.943	221.725	287.564	180.449	209.445	213.821	192.713	223.263	ZNF629
ENSG00000099385	277.835	176.214	311.379	378.693	229.585	249.767	177.143	251.771	232.393	BCL7C
ENSG00000260083	94.9127	52.5873	115.683	149.857	90.6479	89.6023	60.8686	74.5987	71.3779	MIR762HG
ENSG00000150281	6.90274	31.3679	4.82011	16.2008	16.0963	14.5604	17.9484	31.0828	13.2796	CTF1
ENSG00000260852	11.217	12.9162	10.6042	6.07529	8.47176	5.60015	5.46257	4.14437	14.9396	FBXL19-AS1
ENSG00000099364	80.2444	69.1938	114.719	133.656	78.7874	68.3218	56.1864	70.4544	81.3376	FBXL19
ENSG00000175938	589.322	567.389	779.894	605.504	733.655	902.744	720.279	1289.94	391.749	ORAI3
ENSG00000099381	246.773	202.046	286.315	411.094	215.183	231.846	245.816	236.229	248.163	SETD1A
ENSG00000099377	1093.22	815.564	1125.01	919.393	1404.62	1434.76	1335.99	903.474	1042.45	HSD3B7
ENSG00000099365	110.444	98.7165	150.387	87.0791	107.591	105.283	103.008	84.9597	91.2973	STX1B
ENSG00000103496	624.698	396.711	627.579	909.268	436.296	383.05	543.136	300.467	456.487	STX4
ENSG00000167394	69.8903	41.5163	55.9133	48.6023	45.7475	62.7216	40.5791	38.3355	52.2885	ZNF668
ENSG00000167395	213.985	180.827	271.854	275.413	229.585	265.447	214.601	187.533	209.984	ZNF646
ENSG00000151006	265.756	163.297	354.76	271.363	362.591	423.371	261.423	218.616	303.771	PRSS53
ENSG00000167397	2243.39	2161.61	2740.72	2071.67	3776.71	3099.12	4078.2	2720.78	3126.52	VKORC1
ENSG00000103507	798.993	676.254	786.642	601.453	689.601	954.265	620.392	1161.46	745.318	BCKDK
ENSG00000103510	375.337	279.543	352.832	530.575	382.076	358.409	319.951	394.752	318.711	KAT8
ENSG00000052344	44.005	161.452	124.359	249.087	121.146	294.568	233.33	340.875	177.615	PRSS8
ENSG00000178226	22.4339	3.69034	25.0646	22.2761	20.3322	24.6406	13.2662	29.0106	8.29976	PRSS36
ENSG00000089280	2136.4	1978.02	2690.59	3979.31	1785.85	1489.64	2090.6	1268.18	2485.78	FUS
ENSG00000103490	121.661	59.0454	64.5895	60.7529	75.3987	47.0412	110.812	46.6242	82.1676	PYCARD
ENSG00000261359	30.1995	19.3743	19.2804	8.10038	16.0963	15.6804	30.4343	17.6136	27.3892	PYCARD-AS1
ENSG00000169896	104.404	110.71	44.345	40.5019	49.9834	41.4411	82.7189	31.0828	62.2482	ITGAM
ENSG00000140678	680.783	87.6455	394.285	164.033	177.907	56.0015	300.441	25.9023	155.205	ITGAX
ENSG00000156886	44.005	55.3551	17.3524	20.251	10.1661	15.6804	7.80367	17.6136	11.6197	ITGAD
ENSG00000156885	17.2569	6.45809	28.9207	40.5019	21.1794	28.0007	13.2662	32.1189	21.5794	COX6A2
ENSG00000176723	4.31421	8.30326	3.85609	24.3011	15.2492	7.8402	9.36441	13.4692	5.80983	ZNF843
ENSG00000140691	226.065	175.291	257.394	704.733	409.186	619.376	244.255	372.994	245.673	ARMC5
ENSG00000140682	94.9127	32.2904	47.2371	36.4517	53.3721	50.4013	46.0417	59.0573	50.6285	TGFB1I1
ENSG00000140675	1006.94	950.262	1107.66	1358.84	1176.73	1280.19	1090.95	1207.05	1360.33	SLC5A2
ENSG00000140688	1447.85	1653.27	1481.7	1561.35	1602.86	1911.89	1773.77	1957.18	2070.79	RUSF1
ENSG00000197302	81.9701	98.7165	102.186	99.2297	112.674	85.1222	99.887	84.9597	82.9976	KRBOX5
ENSG00000185947	71.616	64.5809	48.2011	14.1757	45.7475	44.8012	92.0833	68.3822	87.1474	ZNF267
ENSG00000069329	537.551	938.268	456.947	303.764	538.804	480.493	688.284	765.673	642.401	VPS35
ENSG00000091651	13.8055	25.8324	19.2804	30.3764	5.08306	1.12003	13.2662	9.32484	11.6197	ORC6
ENSG00000155330	221.751	318.292	160.992	105.305	139.784	169.124	257.521	177.172	209.984	C16orf87
ENSG00000166123	5733.59	6826.2	2589.36	6042.89	6623.22	3977.22	7833.33	4916.26	3197.07	GPT2
ENSG00000069345	1236.45	836.784	723.017	692.583	732.807	800.821	935.66	782.251	687.22	DNAJA2
ENSG00000129636	763.616	1097.88	663.247	486.023	767.542	887.063	929.417	1146.96	709.629	ITFG1
ENSG00000102893	621.247	917.971	714.341	716.884	675.199	700.018	729.643	1014.34	727.889	PHKB
ENSG00000121270	70.7531	112.555	54.9493	99.2297	59.3023	73.9219	95.9852	207.219	88.8074	ABCC11
ENSG00000102910	2646.34	2728.08	2907.49	3639.1	3299.75	3121.52	2758.6	5940.96	3848.6	LONP2
ENSG00000196470	808.484	428.079	1167.43	2207.35	1178.42	1025.95	497.094	1161.46	940.362	SIAH1
ENSG00000102921	293.367	407.782	437.666	502.224	437.99	319.208	497.874	335.694	447.357	N4BP1
ENSG00000102935	9.49127	10.1484	5.78413	4.05019	9.31894	13.4404	5.46257	7.25266	7.46978	ZNF423
ENSG00000205423	94.9127	121.781	113.755	89.1042	93.1894	85.1222	97.5459	137.8	102.917	CNEP1R1
ENSG00000155393	250.224	181.749	203.409	204.535	262.625	180.325	211.48	230.013	256.462	HEATR3
ENSG00000121274	284.738	289.691	214.977	245.037	276.179	366.25	209.138	395.788	296.301	TENT4B
ENSG00000121281	207.082	128.239	87.726	81.0038	118.605	86.2422	166.218	71.4905	113.707	ADCY7
ENSG00000166164	449.541	394.866	309.451	277.438	381.229	342.729	419.838	314.972	401.708	BRD7
ENSG00000140807	74.2045	58.1228	215.941	103.28	72.8572	34.7209	143.588	40.4077	198.364	NKD1
ENSG00000167208	59.5362	28.6001	29.8847	38.4768	29.6512	14.5604	48.3828	15.5414	16.5995	SNX20
ENSG00000167207	13.8055	10.1484	23.1365	36.4517	21.1794	15.6804	30.4343	7.25266	21.5794	NOD2
ENSG00000083799	503.9	703.009	532.14	411.094	525.249	477.132	697.648	446.556	648.211	CYLD
ENSG00000261241	25.0224	156.839	54.9493	4.05019	55.9136	35.8409	9.36441	101.537	70.5479	LINC02128
ENSG00000103449	863.706	810.029	807.851	390.843	587.94	448.012	650.826	724.229	425.778	SALL1
ENSG00000224578	9.49127	19.3743	14.4603	26.3262	15.2492	6.72018	14.827	11.397	15.7695	HNRNPA1L3
ENSG00000103460	235.556	119.013	76.1578	83.0289	127.076	56.0015	139.686	12.4331	195.044	TOX3
ENSG00000260963	53.4963	36.9034	28.9207	83.0289	66.0797	32.4808	43.7006	9.32484	38.1789	LINC03064
ENSG00000177200	365.845	447.453	440.558	368.567	575.233	383.05	397.987	727.338	546.124	CHD9
ENSG00000103479	1507.39	2503.89	1457.6	1460.09	2363.62	2465.18	2403.53	2697.99	1914.75	RBL2
ENSG00000166971	472.838	483.434	537.924	654.106	737.891	630.576	537.673	555.346	506.285	AKTIP
ENSG00000103494	19.8454	36.9034	18.3164	20.251	30.4983	15.6804	21.0699	14.5053	37.3489	RPGRIP1L
ENSG00000140718	251.95	321.059	139.783	111.38	227.043	293.448	287.956	327.406	271.402	FTO
ENSG00000087245	1222.65	186.362	87.726	54.6776	203.322	52.6414	290.297	67.3461	71.3779	MMP2
ENSG00000087253	58.6733	47.0518	16.3884	18.2259	25.4153	22.4006	55.4061	27.9745	41.4988	LPCAT2
ENSG00000228695	9.49127	2.76775	10.6042	12.1506	133.007	19.0405	1.56073	18.6497	224.093	LOC107987423
ENSG00000198848	14892.7	10712.1	8949.98	6460.05	10697.3	25998.1	7905.9	32085.7	11252	CES1
ENSG00000159398	17.2569	3.69034	9.64022	48.6023	27.9568	78.402	1.56073	32.1189	13.2796	CES5A
ENSG00000087258	146.683	310.911	166.776	224.786	95.7309	952.025	77.2564	342.947	317.051	GNAO1
ENSG00000159461	1479.78	2633.98	2666.49	1662.6	2685.55	2187.42	1875.22	2394.41	2641.81	AMFR
ENSG00000167005	451.267	767.59	505.148	344.266	564.219	584.655	509.58	794.684	627.462	NUDT21
ENSG00000087263	215.711	309.066	273.782	230.861	227.89	185.925	216.942	271.457	300.451	OGFOD1
ENSG00000125124	270.933	366.266	291.135	170.108	329.552	244.166	358.969	308.756	312.071	BBS2
ENSG00000125148	66166.2	5636.07	44041.4	15026.2	19879	26137	15782.9	25555.2	13151.8	MT2A
ENSG00000169715	23446	1365.42	16309.3	4904.78	5438.02	12418.9	3834.72	13514.8	2959.69	MT1E
ENSG00000205364	2230.45	77.4971	435.738	506.274	423.588	3038.64	241.133	1152.14	192.554	MT1M
ENSG00000205362	219.162	48.897	20.2445	255.162	210.947	813.141	445.59	116.042	369.339	MT1A
ENSG00000198417	6725.86	266.627	1567.5	2057.5	2531.36	7036.02	369.114	1888.8	291.321	MT1F
ENSG00000125144	36406.8	935.5	9677.82	6933.93	10997.2	26436	728.863	7352.12	2217.7	MT1G
ENSG00000205358	2785.26	54.4325	723.981	556.901	477.807	3981.7	13.2662	1039.2	92.1273	MT1H
ENSG00000187193	25008.6	1191.98	9609.38	5475.86	12327.3	11348.1	4327.14	17440.6	674.77	MT1X
ENSG00000102900	104.404	123.626	117.611	184.284	112.674	62.7216	141.246	96.3567	183.425	NUP93
ENSG00000051108	2249.43	1356.2	1139.47	1010.52	1273.31	2512.23	1407.78	1829.74	1639.2	HERPUD1
ENSG00000087237	218.299	339.511	102.186	109.355	57.608	157.924	190.41	527.372	175.125	CETP
ENSG00000140853	186.374	162.375	190.876	192.384	178.754	290.088	340.24	84.9597	178.445	NLRC5
ENSG00000140848	137.192	138.388	73.2657	111.38	99.9668	141.124	198.994	155.414	129.476	CPNE2
ENSG00000172775	559.985	458.524	694.096	864.716	467.641	463.692	511.141	440.34	530.354	PSME3IP1
ENSG00000159579	350.314	393.943	390.429	299.714	390.548	374.09	401.889	514.939	407.518	RSPRY1
ENSG00000102931	455.581	456.679	474.299	400.969	437.143	392.01	444.029	333.622	456.487	ARL2BP
ENSG00000102934	493.546	538.789	547.565	500.199	543.04	547.694	526.748	468.314	541.974	PLLP
ENSG00000006210	331.332	151.304	210.157	354.392	233.821	385.29	268.446	244.518	108.727	CX3CL1
ENSG00000005194	242.459	286.001	269.926	297.689	234.668	311.368	227.087	264.204	234.883	CIAPIN1
ENSG00000088682	885.277	919.816	1065.24	988.247	966.628	1052.83	891.96	925.232	877.284	COQ9
ENSG00000102978	647.995	822.023	562.989	619.679	847.176	1011.39	705.452	900.365	638.251	POLR2C
ENSG00000125170	644.544	765.745	781.822	1296.06	1060.66	1078.59	810.021	630.981	491.346	DOK4
ENSG00000135736	21.5711	19.3743	10.6042	30.3764	24.5681	17.9205	24.1914	15.5414	12.4496	CCDC102A
ENSG00000159618	13.8055	27.6775	34.7048	78.9787	20.3322	26.8807	9.36441	14.5053	13.2796	ADGRG5
ENSG00000205336	38.8279	47.0518	14.4603	6.07529	11.0133	19.0405	21.8503	25.9023	38.1789	ADGRG1
ENSG00000140854	97.5012	148.536	92.5461	87.0791	94.8837	104.163	138.125	98.4289	126.156	KATNB1
ENSG00000140859	1229.55	586.764	1539.54	1522.87	868.356	506.253	871.67	186.497	739.508	KIFC3
ENSG00000166188	67.3017	93.181	76.1578	34.4266	74.5515	66.0817	95.2048	89.1041	63.0782	ZNF319
ENSG00000103005	374.474	289.691	408.745	319.965	310.067	231.846	389.403	194.786	371.829	USB1
ENSG00000102996	1277.87	1168.91	2483.32	2579.97	1959.52	808.661	2390.26	565.707	1666.59	MMP15
ENSG00000070761	301.132	374.569	239.078	247.062	338.871	340.489	394.085	362.633	287.172	CFAP20
ENSG00000070770	434.873	462.215	494.543	417.17	513.389	539.854	535.332	607.151	463.956	CSNK2A2
ENSG00000103021	18.1197	19.3743	17.3524	28.3513	31.3455	25.7607	39.7987	21.758	33.199	CCDC113
ENSG00000181938	27.611	28.6001	19.2804	40.5019	28.804	22.4006	30.4343	23.8302	29.0491	GINS3
ENSG00000103034	24.1596	11.071	16.3884	10.1255	7.62459	28.0007	21.0699	44.552	15.7695	NDRG4
ENSG00000103037	468.524	453.911	680.6	895.092	616.744	599.216	475.244	428.943	549.444	SETD6
ENSG00000125107	876.648	1799.04	1106.7	1208.98	1169.1	1351.88	1421.05	1672.26	1341.24	CNOT1
ENSG00000103042	308.035	391.176	391.393	627.78	268.555	174.725	348.824	230.013	333.65	SLC38A7
ENSG00000125166	3053.6	4717.17	3080.05	3843.63	4727.24	4121.71	2265.41	5488.19	3076.72	GOT2
ENSG00000140937	81.9701	41.5163	11.5683	4.05019	29.6512	5.60015	30.4343	9.32484	16.5995	CDH11
ENSG00000179776	217.436	322.904	79.0498	52.6525	121.146	184.805	261.423	285.962	248.163	CDH5
ENSG00000166546	30.1995	13.8388	38.5609	20.251	20.3322	21.2806	21.8503	25.9023	6.63981	BEAN1
ENSG00000261656	19.8454	4.61292	35.6688	32.4015	21.1794	19.0405	9.36441	12.4331	7.46978	BEAN1-AS1
ENSG00000166548	653.172	710.39	841.592	666.256	603.189	748.18	767.101	996.722	765.238	TK2
ENSG00000217555	117.347	139.31	113.755	62.778	74.5515	89.6023	95.2048	136.764	156.865	CKLF
ENSG00000254788	91.4613	119.013	89.6541	54.6776	64.3854	70.5618	78.0367	111.898	133.626	CKLF-CMTM1
ENSG00000140931	166.529	76.5745	60.7334	44.5521	55.9136	67.2018	91.303	73.5626	68.058	CMTM3
ENSG00000183723	45.7307	264.782	137.855	135.681	177.06	154.564	161.536	193.75	228.243	CMTM4
ENSG00000135720	974.15	1137.55	1326.49	1964.34	1057.28	971.065	879.474	992.578	1150.35	DYNC1LI2
ENSG00000159593	289.915	347.814	330.66	245.037	301.595	295.688	315.268	340.875	313.731	NAE1
ENSG00000172840	175.157	274.008	162.92	170.108	177.907	141.124	191.19	397.86	240.693	PDP2
ENSG00000166592	46.5935	15.6839	32.7768	24.3011	16.0963	10.0803	47.6024	4.14437	14.1096	RRAD
ENSG00000166595	851.626	494.505	766.398	597.403	803.97	795.221	617.271	673.461	781.837	CIAO2B
ENSG00000172831	10545.7	10392	12004	12863.4	13125.3	10023.1	13484	6964.62	8656.65	CES2
ENSG00000172828	416.753	671.641	756.758	1360.86	771.778	885.943	412.814	759.457	558.574	CES3
ENSG00000172824	521.157	257.401	588.054	799.913	495.598	482.733	272.348	529.444	302.111	CES4A
ENSG00000067955	268.344	178.981	175.452	113.405	155.88	150.084	228.648	191.677	180.935	CBFB
ENSG00000125149	1040.59	1299.92	1069.1	1279.86	930.2	1057.31	1028.52	1037.13	880.604	PHAF1
ENSG00000237172	295.092	183.594	330.66	605.504	268.555	232.966	213.821	195.822	170.145	B3GNT9
ENSG00000102871	176.02	123.626	175.452	253.137	165.199	161.284	145.929	140.909	166.825	TRADD
ENSG00000135722	51.7706	31.3679	98.3303	85.054	78.7874	57.1215	59.3079	46.6242	56.4383	FBXL8
ENSG00000102878	201.905	38.7485	121.467	253.137	174.518	103.043	68.6723	76.6709	68.888	HSF4
ENSG00000140939	341.686	111.633	324.876	508.299	385.465	110.883	95.2048	244.518	181.765	NOL3
ENSG00000196123	257.99	154.994	367.293	654.106	332.94	119.843	141.246	153.342	171.805	MATCAP1
ENSG00000179044	29.3367	32.2904	17.3524	24.3011	14.402	44.8012	42.1398	43.5159	39.8388	EXOC3L1
ENSG00000205250	373.611	313.679	376.933	350.342	280.415	308.008	317.609	284.926	300.451	E2F4
ENSG00000102890	96.6384	92.2584	85.798	226.811	139.784	98.5626	64.7705	71.4905	102.087	ELMO3
ENSG00000125122	46.5935	24.9098	43.381	44.5521	41.5116	45.9212	22.6307	34.1911	33.199	FBXL9P
ENSG00000168701	699.766	583.996	778.93	662.206	723.489	893.783	703.111	751.168	683.07	TMEM208
ENSG00000135723	98.3641	55.3551	75.1937	58.7278	61.8439	40.3211	73.3545	52.8408	51.4585	FHOD1
ENSG00000135740	8.62843	5.53551	10.6042	10.1255	6.77741	5.60015	14.0466	7.25266	8.29976	SLC9A5
ENSG00000196155	11.217	13.8388	12.5323	14.1757	14.402	5.60015	4.6822	8.28875	5.80983	PLEKHG4
ENSG00000159713	18.9825	16.6065	1.92804	6.07529	9.31894	13.4404	32.7754	9.32484	14.9396	TPPP3
ENSG00000159714	42.2793	30.4453	26.0286	40.5019	26.2625	29.1208	48.3828	15.5414	25.7292	ZDHHC1
ENSG00000176387	50.0449	55.3551	95.4382	139.732	81.3289	79.5221	32.7754	39.3716	70.5479	HSD11B2
ENSG00000159720	716.16	566.467	652.643	633.855	579.469	548.814	650.046	498.361	673.11	ATP6V0D1
ENSG00000039523	442.638	436.382	506.112	615.629	256.694	274.407	376.137	317.045	320.371	RIPOR1
ENSG00000102974	392.594	441.918	402.961	396.919	382.076	346.089	389.403	423.762	397.558	CTCF
ENSG00000159753	39.6908	11.071	25.0646	44.5521	22.8738	4.48012	21.8503	9.32484	4.97985	CARMIL2
ENSG00000102977	137.192	85.8003	106.042	166.058	98.2724	88.4823	110.812	78.7431	74.6978	ACD
ENSG00000102981	44.8678	20.2969	19.2804	32.4015	36.4286	40.3211	37.4576	36.2633	41.4988	PARD6A
ENSG00000124074	124.249	107.942	190.876	360.467	155.033	199.365	155.293	144.017	119.517	ENKD1
ENSG00000159761	66.4389	49.8195	69.4096	81.0038	71.1628	99.6826	47.6024	61.1295	43.9887	C16orf86
ENSG00000141098	440.05	440.073	601.55	435.396	382.924	445.772	450.272	663.1	511.265	GFOD2
ENSG00000141084	911.162	929.965	1626.31	2144.58	1235.18	901.624	1400.76	1344.85	1012.57	RANBP10
ENSG00000102904	110.444	76.5745	125.323	232.886	99.9668	120.963	93.6441	73.5626	73.0379	TSNAXIP1
ENSG00000102901	635.052	354.272	747.117	1462.12	522.708	599.216	447.15	375.066	347.76	CENPT
ENSG00000168286	174.294	167.91	144.603	89.1042	138.09	211.686	145.929	221.724	146.076	THAP11
ENSG00000102898	348.589	358.885	418.386	400.969	323.621	387.53	360.53	319.117	417.478	NUTF2
ENSG00000038358	554.808	403.169	589.018	611.579	386.312	524.174	500.215	359.524	380.129	EDC4
ENSG00000188038	18.9825	5.53551	9.64022	42.527	16.0963	20.1605	10.1448	11.397	5.80983	NRN1L
ENSG00000159792	179.471	524.028	241.97	206.56	330.399	415.531	409.693	503.541	333.65	PSKH1
ENSG00000141086	45.7307	64.5809	76.1578	85.054	87.2592	66.0817	55.4061	63.2017	49.7985	CTRL
ENSG00000205220	670.429	442.84	937.994	504.249	505.764	577.935	679.7	408.221	478.896	PSMB10
ENSG00000213398	1774	1420.78	2179.65	2798.68	1793.47	4346.83	1583.37	3080.31	1802.71	LCAT
ENSG00000124067	766.204	726.074	841.592	706.758	682.824	866.903	1027.74	761.529	725.399	SLC12A4
ENSG00000167261	86.2843	27.6775	51.0932	40.5019	38.1229	30.2408	58.5275	27.9745	19.9194	DPEP2
ENSG00000167264	164.803	113.478	134.963	234.911	111.827	127.683	129.541	124.331	122.836	DUS2
ENSG00000182810	166.529	126.394	184.128	119.481	127.924	122.083	145.148	123.295	117.857	DDX28
ENSG00000072736	1053.53	1091.42	1282.15	1684.88	1335.15	1349.64	932.539	1259.89	975.221	NFATC3
ENSG00000103067	1058.71	1191.06	1566.54	2140.53	1362.26	1251.07	1082.37	1325.16	1054.07	ESRP2
ENSG00000103066	510.803	259.246	305.595	548.801	487.974	403.211	239.573	268.348	169.315	PLA2G15
ENSG00000103064	170.843	197.433	201.481	143.782	161.811	135.524	168.559	129.512	202.514	SLC7A6
ENSG00000103061	169.117	212.194	189.912	137.706	169.435	151.204	184.167	156.45	204.174	SLC7A6OS
ENSG00000132600	273.521	267.549	441.522	565.002	372.758	322.568	422.179	237.265	337.8	PRMT7
ENSG00000103056	42.2793	33.213	40.4889	52.6525	46.5947	75.042	31.2147	31.0828	44.8187	SMPD3
ENSG00000184939	164.803	128.239	143.639	180.234	210.947	135.524	153.732	119.151	155.205	ZFP90
ENSG00000039068	2623.91	2749.3	2111.21	2087.87	2793.99	1500.84	2494.05	1107.58	3060.95	CDH1
ENSG00000103047	202.768	349.659	506.112	238.961	176.213	582.415	392.525	526.336	348.59	TANGO6
ENSG00000103044	240.733	260.169	290.171	344.266	295.665	348.329	216.942	269.384	258.952	HAS3
ENSG00000168802	684.234	967.791	670.96	878.891	813.289	1141.31	831.091	1041.27	948.662	CHTF8
ENSG00000141076	236.419	247.253	251.61	196.434	221.113	238.566	226.307	276.637	268.082	UTP4
ENSG00000168807	138.918	160.53	69.4096	48.6023	97.4253	120.963	127.98	151.27	146.906	SNTB2
ENSG00000132612	591.91	643.964	648.787	838.39	687.06	845.622	718.718	564.671	771.877	VPS4A
ENSG00000213380	297.681	440.995	455.019	473.872	479.502	571.215	418.277	402.004	460.637	COG8
ENSG00000258429	202.768	212.194	250.646	275.413	227.043	271.047	153.732	205.147	262.272	PDF
ENSG00000132603	132.878	154.072	136.891	157.957	142.326	109.763	139.686	145.053	152.716	NIP7
ENSG00000157315	28.4738	36.9034	28.9207	24.3011	149.103	110.883	20.2895	112.934	37.3489	TMED6
ENSG00000132604	279.561	214.04	212.085	198.459	225.349	239.686	223.185	211.363	200.024	TERF2
ENSG00000103018	492.683	497.273	543.709	607.529	557.442	581.295	454.954	524.263	508.775	CYB5B
ENSG00000102908	622.973	763.9	787.606	1022.67	746.362	590.255	606.345	522.191	852.385	NFAT5
ENSG00000181019	247.636	21.2194	44.345	14.1757	54.2193	19.0405	19.5092	10.3609	16.5995	NQO1
ENSG00000141101	348.589	286.001	248.718	251.112	293.123	385.29	312.147	385.427	253.143	NOB1
ENSG00000198373	368.434	352.427	390.429	405.019	386.312	286.727	493.192	261.096	380.129	WWP2
ENSG00000196696	307.172	515.725	468.515	751.31	541.346	414.411	224.746	378.174	327.01	PDXDC2P-NPIPB14P
ENSG00000226232	220.888	240.794	380.789	635.88	322.774	257.607	141.246	201.002	184.255	NPIPB14P
ENSG00000255185	25.8853	154.072	23.1365	22.2761	84.7176	67.2018	44.4809	84.9597	73.0379	PDXDC2P
ENSG00000090857	299.406	406.86	479.119	781.687	750.598	685.458	380.819	389.571	568.533	PDPR
ENSG00000247228	103.541	141.155	160.028	190.359	264.319	232.966	139.686	136.764	234.883	LOC400541
ENSG00000261556	81.9701	81.1874	204.373	287.564	131.312	114.243	106.91	65.2739	107.067	SMG1P7
ENSG00000223496	190.688	171.601	220.761	407.044	194.003	189.285	149.05	164.739	178.445	EXOSC6
ENSG00000090861	1539.31	1374.65	1041.14	1053.05	1131.83	1696.84	1222.06	1995.52	1789.43	AARS1
ENSG00000157349	302.858	258.324	243.898	251.112	217.724	308.008	310.586	314.972	257.292	DDX19B
ENSG00000261777	33.6509	50.7421	36.6329	42.527	40.6645	44.8012	42.1398	60.0934	29.8791	DDX19A-DT
ENSG00000168872	340.823	329.363	282.459	346.291	282.11	304.648	287.956	367.813	345.27	DDX19A
ENSG00000157350	165.666	190.975	262.214	198.459	211.794	227.366	220.064	187.533	324.52	ST3GAL2
ENSG00000157353	231.242	245.407	311.379	459.697	282.957	244.166	291.857	242.446	220.774	FCSK
ENSG00000103051	756.713	703.009	896.541	1330.49	929.352	648.497	693.746	628.909	693.03	COG4
ENSG00000189091	754.125	1060.05	690.24	1079.38	925.964	705.618	1175.23	873.427	926.253	SF3B3
ENSG00000157368	88.01	14.7613	12.5323	12.1506	22.8738	7.8402	29.654	7.25266	13.2796	IL34
ENSG00000132613	994.858	1303.61	1491.34	4119.04	1791.78	1624.04	1870.54	519.083	1466.57	MTSS2
ENSG00000103043	323.566	418.853	366.329	240.986	299.9	351.689	472.903	347.091	342.78	VAC14
ENSG00000157423	24.1596	6.45809	100.258	56.7027	94.8837	1.12003	17.9484	79.7792	14.9396	HYDIN
ENSG00000180917	523.746	436.382	500.328	518.424	458.322	297.928	384.721	320.153	552.764	CMTR2
ENSG00000167377	220.888	166.065	281.495	427.295	260.93	181.445	197.433	128.476	224.923	ZNF23
ENSG00000157429	46.5935	61.8131	35.6688	83.0289	55.0665	47.0412	48.3828	55.9491	48.1386	ZNF19
ENSG00000140835	2.58853	41.5163	1.92804	0	1.69435	89.6023	50.7239	94.2845	46.4786	CHST4
ENSG00000198650	30360.9	36634.9	20513.4	19973.5	34013.3	13279.1	47971.5	115906	16162.9	TAT
ENSG00000260886	4326.29	4374.89	4287.97	3612.77	6356.36	2972.56	5194.12	19558.3	2548.03	TAT-AS1
ENSG00000140832	132.015	311.833	172.56	113.405	217.724	168.004	220.064	195.822	118.687	MARVELD3
ENSG00000040199	182.923	200.201	188.948	176.183	144.867	100.803	135.004	92.2123	192.554	PHLPP2
ENSG00000166747	936.185	1340.51	1237.8	1342.64	1230.1	1212.99	1134.65	1311.69	1381.08	AP1G1
ENSG00000224470	227.791	472.363	256.43	188.334	282.957	288.968	410.473	339.839	338.63	ATXN1L
ENSG00000182149	977.601	870.919	980.411	1176.58	868.356	828.822	806.119	686.93	719.589	IST1
ENSG00000102984	54.3591	43.3615	62.6615	121.506	31.3455	38.081	31.9951	31.0828	48.9686	ZNF821
ENSG00000277481	4.31421	10.1484	14.4603	26.3262	16.9435	35.8409	7.80367	17.6136	23.2393	PKD1L3
ENSG00000102967	845.586	561.854	879.188	708.783	589.635	2228.86	699.209	795.72	901.354	DHODH
ENSG00000140830	251.087	259.246	192.804	243.011	223.655	230.726	146.709	364.705	200.854	TXNL4B
ENSG00000257017	116948	107202	144611	111996	100557	605507	125954	273105	223577	HP
ENSG00000261701	1314.97	1414.32	1504.84	1743.61	2012.89	7077.46	2494.83	2942.51	2261.68	HPR
ENSG00000140829	513.392	536.021	546.601	710.809	410.033	478.252	482.267	463.134	577.663	DHX38
ENSG00000118557	114.758	74.7293	182.2	380.718	116.91	104.163	79.5975	67.3461	117.857	PMFBP1
ENSG00000259768	32.788	59.968	23.1365	28.3513	19.4851	14.5604	35.1165	32.1189	32.3691	ZFHX3-AS1
ENSG00000140836	274.384	320.137	271.854	336.166	225.349	166.884	303.563	318.081	365.189	ZFHX3
ENSG00000103035	949.99	884.758	994.871	986.222	880.216	851.222	873.231	929.376	945.342	PSMD7
ENSG00000196436	0	113.478	0	2.0251	138.937	141.124	0	141.945	77.1877	NPIPB15
ENSG00000090863	937.91	1470.6	874.368	1000.4	1020.85	945.305	1369.54	1165.61	1136.24	GLG1
ENSG00000168411	111.307	203.891	122.431	119.481	148.256	127.683	141.246	209.291	162.675	RFWD3
ENSG00000168404	128.564	121.781	157.136	109.355	131.312	78.402	131.882	64.2378	121.176	MLKL
ENSG00000103091	998.309	1090.49	1344.81	2446.32	1126.74	1057.31	827.97	821.622	993.481	WDR59
ENSG00000186187	365.845	342.279	449.234	508.299	328.704	372.97	298.1	292.178	307.091	ZNRF1
ENSG00000166816	1877.55	1642.2	2008.06	2470.62	1677.41	2992.72	1442.12	2316.71	1404.32	LDHD
ENSG00000184517	501.312	346.892	663.247	465.772	727.724	595.856	511.921	517.011	260.612	ZFP1
ENSG00000050820	576.379	368.111	588.054	611.579	400.714	351.689	424.52	329.478	546.124	BCAR1
ENSG00000153774	640.229	665.183	704.7	656.131	636.229	471.532	660.971	470.386	561.894	CFDP1
ENSG00000166822	232.968	379.182	261.25	328.065	263.472	210.565	243.475	241.41	305.431	TMEM170A
ENSG00000205084	27.611	29.5227	26.9926	36.4517	44.0532	17.9205	39.0184	33.155	33.199	TMEM231
ENSG00000034713	643.681	591.376	556.241	421.22	708.239	728.019	583.715	632.017	615.842	GABARAPL2
ENSG00000065457	94.0499	141.155	98.3303	76.9536	82.1761	80.6421	99.887	101.537	105.407	ADAT1
ENSG00000065427	961.207	1000.08	995.835	959.895	1044.57	980.026	1090.95	1102.4	1140.39	KARS1
ENSG00000166848	742.045	492.66	511.896	443.496	544.734	491.693	555.621	526.336	520.395	TERF2IP
ENSG00000103111	335.646	456.679	446.342	524.5	457.475	486.093	497.094	489.036	499.645	MON1B
ENSG00000205078	24.1596	15.6839	31.8127	91.1293	22.0266	21.2806	30.4343	15.5414	19.9194	SYCE1L
ENSG00000140876	503.9	574.77	464.659	445.521	410.88	546.574	490.071	405.113	395.068	NUDT7
ENSG00000171724	6.0399	28.6001	0.964022	18.2259	10.1661	23.5206	54.6257	13.4692	7.46978	VAT1L
ENSG00000186153	171.706	122.704	155.208	68.8532	110.98	150.084	134.223	161.631	107.067	WWOX
ENSG00000178573	965.521	1029.6	716.269	856.615	1122.51	1379.88	940.343	890.004	990.991	MAF
ENSG00000261390	17.2569	5.53551	18.3164	8.10038	11.8605	17.9205	4.6822	9.32484	6.63981	MAFTRR
ENSG00000166446	75.9302	137.465	98.3303	60.7529	69.4685	131.043	131.882	64.2378	152.716	CDYL2
ENSG00000103121	438.324	429.002	517.68	674.357	495.598	528.654	329.315	999.83	457.317	CMC2
ENSG00000166451	96.6384	179.904	67.4816	48.6023	62.691	84.0022	108.471	217.58	120.346	CENPN
ENSG00000166454	351.177	554.473	401.997	398.944	398.173	467.052	379.258	520.119	453.997	ATMIN
ENSG00000166455	25.0224	23.0646	36.6329	32.4015	29.6512	38.081	30.4343	22.7941	26.5592	C16orf46
ENSG00000140905	63.8504	71.039	75.1937	70.8783	63.5382	100.803	73.3545	104.645	55.6084	GCSH
ENSG00000166473	17.2569	11.071	18.3164	16.2008	29.6512	12.3203	17.9484	8.28875	37.3489	PKD1L2
ENSG00000135697	9.49127	3.69034	8.6762	4.05019	12.7076	12.3203	14.0466	3.10828	4.97985	BCO1
ENSG00000261609	70.7531	90.4133	102.186	97.2046	76.2459	86.2422	80.3778	90.1401	101.257	GAN
ENSG00000153815	346.863	351.505	378.861	425.27	336.329	154.564	333.997	162.667	336.97	CMIP
ENSG00000197943	1131.19	1589.61	1024.76	1322.39	739.585	454.732	1033.21	522.191	809.226	PLCG2
ENSG00000184860	62.9875	135.62	93.5102	87.0791	139.784	113.123	88.9619	107.754	133.626	SDR42E1
ENSG00000086696	2341.76	2550.95	1697.64	1782.08	2851.6	2571.59	2974.76	2517.71	2061.66	HSD17B2
ENSG00000135698	72.4788	99.6391	134.963	141.757	127.924	77.282	82.7189	88.068	138.606	MPHOSPH6
ENSG00000140945	20.7082	16.6065	9.64022	2.0251	11.8605	7.8402	7.80367	8.28875	9.95971	CDH13
ENSG00000230989	679.92	740.835	743.261	921.418	900.548	913.944	679.7	750.132	864.005	HSBP1
ENSG00000103150	620.384	645.809	502.256	662.206	936.13	948.665	616.49	653.775	1083.95	MLYCD
ENSG00000140961	7327.26	3159.85	4528.01	8468.95	3506.46	2374.46	3302.51	2118.81	4307.57	OSGIN1
ENSG00000103154	1263.2	425.311	763.506	755.361	764.153	174.725	929.417	219.652	140.266	NECAB2
ENSG00000140943	868.02	1202.13	1146.22	1375.04	1159.78	1209.63	1060.52	1233.99	1365.31	MBTPS1
ENSG00000103160	144.095	169.755	164.848	245.037	130.465	81.7621	198.994	126.403	199.194	HSDL1
ENSG00000154099	303.721	41.5163	275.71	601.453	120.299	84.0022	586.836	45.5881	68.058	DNAAF1
ENSG00000103168	715.297	404.092	877.26	1958.27	622.675	588.015	547.037	294.251	512.095	TAF1C
ENSG00000103175	37.1022	5.53551	7.71218	10.1255	41.5116	25.7607	33.5558	8.28875	12.4496	WFDC1
ENSG00000140950	34.5137	78.4197	42.417	48.6023	41.5116	49.2813	49.9435	47.6603	68.888	MEAK7
ENSG00000103187	468.524	295.227	174.488	206.56	176.213	236.326	379.258	237.265	374.319	COTL1
ENSG00000135686	370.16	464.06	452.126	427.295	450.698	549.934	381.6	242.446	542.804	KLHL36
ENSG00000103194	453.855	496.35	405.853	459.697	354.12	407.691	377.698	411.329	445.697	USP10
ENSG00000103196	263.167	123.626	60.7334	38.4768	94.0366	42.5611	152.952	101.537	53.1184	CRISPLD2
ENSG00000153786	512.529	411.473	595.766	694.608	394.784	274.407	341.801	213.435	400.048	ZDHHC7
ENSG00000135709	56.0848	113.478	87.726	72.9034	63.5382	57.1215	84.2797	111.898	95.4472	KIAA0513
ENSG00000131149	742.045	668.874	1067.17	1721.33	764.153	591.375	842.016	450.701	1185.21	GSE1
ENSG00000131153	44.8678	94.1036	69.4096	103.28	31.3455	14.5604	65.5508	59.0573	74.6978	GINS2
ENSG00000131148	206.219	164.22	191.84	226.811	157.575	137.764	177.143	157.486	172.635	EMC8
ENSG00000131143	4202.91	3276.1	5215.36	4886.56	3999.52	3940.26	4330.26	3753.77	3143.12	COX4I1
ENSG00000140968	1031.96	340.434	221.725	200.484	208.405	204.965	427.641	188.569	256.462	IRF8
ENSG00000268388	18.9825	6.45809	8.6762	20.251	18.6379	14.5604	14.0466	10.3609	18.2595	FENDRR
ENSG00000103241	69.0274	11.071	18.3164	12.1506	33.0399	23.5206	78.0367	14.5053	20.7494	FOXF1
ENSG00000103248	169.117	123.626	248.718	309.84	194.851	160.164	172.461	90.1401	151.886	MTHFSD
ENSG00000260456	56.9476	31.3679	58.8054	70.8783	68.6213	54.8814	46.822	64.2378	38.1789	C16orf95
ENSG00000103264	1245.08	1089.57	1232.02	1909.67	1412.24	1145.79	1353.16	1658.79	1048.26	FBXO31
ENSG00000140941	462.484	256.478	252.574	176.183	249.07	247.526	396.427	316.009	255.633	MAP1LC3B
ENSG00000140948	675.606	931.81	581.305	579.177	696.379	809.781	900.544	503.541	925.423	ZCCHC14
ENSG00000104731	373.611	241.717	483.939	917.368	351.578	316.968	302.782	249.699	336.97	KLHDC4
ENSG00000103257	81.1072	186.362	59.7694	494.123	233.821	346.089	118.616	117.079	198.364	SLC7A5
ENSG00000174990	515.117	349.659	798.211	1342.64	596.412	333.769	322.292	238.302	341.12	CA5A
ENSG00000172530	139.781	116.246	155.208	230.861	123.688	117.603	142.027	102.573	119.517	BANP
ENSG00000179588	116.484	138.388	169.668	253.137	100.814	115.363	124.078	70.4544	216.624	ZFPM1
ENSG00000158545	329.606	274.008	210.157	255.162	210.947	204.965	253.619	247.626	265.592	ZC3H18
ENSG00000051523	501.312	214.04	150.387	78.9787	110.133	163.524	469.001	222.76	240.693	CYBA
ENSG00000167508	604.853	274.008	454.055	425.27	144.867	210.565	234.891	197.894	399.218	MVD
ENSG00000260630	40.5536	26.7549	39.5249	14.1757	25.4153	57.1215	19.5092	24.8662	37.3489	SNAI3-AS1
ENSG00000158717	206.219	105.175	213.049	210.61	183.837	165.764	140.466	124.331	126.156	RNF166
ENSG00000174177	117.347	72.8842	120.503	115.43	89.8007	87.3623	99.1066	106.718	143.586	CTU2
ENSG00000103335	692.863	970.559	1114.41	1577.55	671.811	539.854	625.855	563.635	922.933	PIEZO1
ENSG00000167513	27.611	39.6711	29.8847	46.5772	13.5548	7.8402	12.4859	12.4331	11.6197	CDT1
ENSG00000198931	873.197	692.861	710.484	520.45	676.894	1055.07	824.068	845.452	714.609	APRT
ENSG00000141012	212.259	183.594	248.718	362.492	198.239	185.925	164.657	157.486	235.713	GALNS
ENSG00000167515	369.297	318.292	533.104	824.214	422.741	525.294	327.754	363.669	319.541	TRAPPC2L
ENSG00000129993	67.3017	56.2776	151.352	174.158	78.7874	174.725	34.3362	88.068	50.6285	CBFA2T3
ENSG00000259881	30.1995	31.3679	82.9059	123.531	44.9003	106.403	7.80367	51.8047	19.9194	LOC101927793
ENSG00000176715	403.81	332.13	380.789	473.872	328.704	421.131	338.679	309.792	386.769	ACSF3
ENSG00000170100	62.1247	91.3358	85.798	117.456	71.1628	92.9624	78.8171	98.4289	74.6978	ZNF778
ENSG00000167522	468.524	678.099	510.932	534.625	560.831	517.453	677.359	733.554	605.882	ANKRD11
ENSG00000260279	2.58853	8.30326	10.6042	18.2259	13.5548	11.2003	6.24294	8.28875	12.4496	LOC105371414
ENSG00000197912	1580.73	1100.64	2251.96	3545.94	1523.22	1349.64	1186.94	1044.38	1220.89	SPG7
ENSG00000167526	3418.58	2096.11	3105.12	4272.95	3470.03	4356.91	3151.12	3287.53	2880.02	RPL13
ENSG00000178773	13.8055	14.7613	15.4244	34.4266	11.0133	5.60015	3.90184	3.10828	22.4093	CPNE7
ENSG00000131165	610.893	524.028	689.276	921.418	548.97	584.655	647.705	504.578	561.064	CHMP1A
ENSG00000167523	65.5761	47.9744	90.6181	131.631	69.4685	60.4816	49.9435	34.1911	56.4383	SPATA33
ENSG00000185324	1748.98	954.875	2214.36	3965.14	1250.43	1541.16	1176.79	917.979	1327.13	CDK10
ENSG00000260259	12.9426	8.30326	11.5683	18.2259	24.5681	26.8807	17.1681	7.25266	20.7494	LINC02166
ENSG00000158792	191.551	143.001	144.603	168.083	128.771	137.764	204.456	140.909	130.306	SPATA2L
ENSG00000075399	316.663	207.581	647.823	1168.48	407.492	560.015	271.568	251.771	305.431	VPS9D1
ENSG00000261373	64.7132	53.5099	113.755	78.9787	82.1761	104.163	64.7705	41.4437	73.8678	VPS9D1-AS1
ENSG00000158805	510.803	362.576	830.987	1344.66	526.944	445.772	497.874	309.792	484.706	ZNF276
ENSG00000187741	388.279	371.801	634.327	1146.2	375.299	334.889	472.903	228.977	426.608	FANCA
ENSG00000204991	176.883	196.51	352.832	690.558	155.033	125.443	156.073	81.8514	183.425	SPIRE2
ENSG00000141002	1374.51	1026.84	1242.62	2363.29	1102.18	1105.47	1141.68	1024.7	1317.17	TCF25
ENSG00000258839	98.3641	56.2776	80.9779	91.1293	92.3422	42.5611	63.9901	31.0828	47.3086	MC1R
ENSG00000140995	280.424	351.505	347.048	613.604	397.326	369.61	361.31	277.673	462.296	DEF8
ENSG00000177946	65.5761	107.02	87.726	145.807	104.203	135.524	107.691	108.79	117.027	CENPBD1P
ENSG00000223959	229.516	159.607	348.012	633.855	221.96	132.163	168.559	128.476	251.483	AFG3L1P
ENSG00000003249	301.995	715.925	1481.7	1468.19	967.475	49.2813	1345.35	24.8662	894.714	DBNDD1
ENSG00000141013	318.389	504.654	806.887	1136.08	493.057	193.765	577.472	149.197	473.916	GAS8
ENSG00000272636	22.4339	12.9162	1.92804	12.1506	5.93023	11.2003	13.2662	4.14437	12.4496	DOC2B
ENSG00000181031	195.002	171.601	153.28	279.463	221.113	266.567	184.947	578.14	191.724	RPH3AL
ENSG00000262061	24.1596	24.9098	8.6762	6.07529	10.1661	29.1208	23.411	13.4692	32.3691	RPH3AL-AS1
ENSG00000187624	15.5312	45.2066	16.3884	78.9787	45.7475	15.6804	17.1681	35.2272	14.9396	LIAT1
ENSG00000183688	37.1022	143.001	27.9566	111.38	37.2758	90.7224	74.9153	90.1401	81.3376	RFLNB
ENSG00000141252	226.065	271.24	248.718	293.639	277.027	220.646	254.4	223.796	302.941	VPS53
ENSG00000167695	37.1022	24.9098	18.3164	34.4266	24.5681	21.2806	24.1914	8.28875	39.0089	TLCD3A
ENSG00000179409	241.596	309.066	173.524	222.761	300.748	311.368	191.19	334.658	219.114	GEMIN4
ENSG00000167699	850.763	977.017	992.943	1154.3	1006.45	950.905	787.391	1036.09	1014.23	GLOD4
ENSG00000171861	267.481	247.253	246.79	230.861	208.405	226.246	196.653	204.11	192.554	MRM3
ENSG00000167693	106.13	66.4261	26.0286	30.3764	40.6645	33.6009	73.3545	25.9023	24.8993	NXN
ENSG00000177370	132.015	129.162	121.467	72.9034	102.508	112.003	110.032	115.006	102.917	TIMM22
ENSG00000159842	263.167	95.0262	86.762	117.456	77.093	90.7224	153.732	78.7431	120.346	ABR
ENSG00000108953	2357.29	3166.31	2445.72	2043.32	2432.24	2991.6	2819.47	3311.36	3013.64	YWHAE
ENSG00000167193	637.641	857.081	703.736	852.565	779.402	800.821	829.53	959.423	893.054	CRK
ENSG00000197879	1099.26	1525.95	1258.05	927.494	1008.99	880.343	1703.54	1130.38	1400.17	MYO1C
ENSG00000132376	308.035	234.336	316.199	589.303	288.887	303.528	325.413	308.756	293.811	INPP5K
ENSG00000236618	50.9077	45.2066	59.7694	56.7027	52.5249	84.0022	41.3595	84.9597	60.5882	PITPNA-AS1
ENSG00000174238	813.661	1053.59	931.246	641.955	718.405	674.258	1262.63	809.189	1243.3	PITPNA
ENSG00000167703	102.678	90.4133	60.7334	20.251	33.0399	21.2806	118.616	44.552	66.3981	SLC43A2
ENSG00000074660	239.007	189.13	278.602	439.446	227.89	192.645	202.115	128.476	252.313	SCARF1
ENSG00000167705	402.948	260.169	444.414	388.818	293.97	253.127	373.016	209.291	380.959	RILP
ENSG00000174231	1407.3	2714.24	1279.26	1008.5	1432.58	1710.28	2090.6	2466.94	1896.49	PRPF8
ENSG00000185561	60.399	79.3422	87.726	64.8031	77.093	50.4013	93.6441	44.552	114.537	TLCD2
ENSG00000186594	389.142	239.872	622.758	749.285	410.033	442.412	503.337	472.459	485.536	MIR22HG
ENSG00000283824	6.90274	11.071	3.85609	0	5.08306	17.9205	9.36441	13.4692	12.4496	MIR22
ENSG00000167716	585.007	566.467	550.457	793.837	546.429	890.423	544.696	588.501	560.234	WDR81
ENSG00000167711	19985.2	20521	25693.1	36972.2	19418.1	39365.7	17195.4	27998.4	18152.4	SERPINF2
ENSG00000132386	12155.7	11453.9	11592.4	10726.9	12733.9	18928.5	14498.4	14156.1	6613.25	SERPINF1
ENSG00000186532	88.8728	192.82	80.9779	70.8783	108.439	110.883	126.419	100.501	139.436	SMYD4
ENSG00000132383	345.137	648.577	404.889	447.546	480.349	512.973	536.112	537.733	519.565	RPA1
ENSG00000185924	11.217	19.3743	39.5249	60.7529	22.0266	22.4006	65.5508	30.0467	151.886	RTN4RL1
ENSG00000228133	43.1421	14.7613	112.791	97.2046	56.7608	39.201	36.6773	11.397	6.63981	LOC105371485
ENSG00000108963	786.05	550.783	952.454	1522.87	806.512	810.901	721.059	615.44	792.627	DPH1
ENSG00000262664	522.02	307.221	690.24	1360.86	554.9	521.934	451.833	388.535	485.536	OVCA2
ENSG00000177374	311.486	204.814	241.006	340.216	243.987	220.646	373.016	185.461	229.073	HIC1
ENSG00000070366	296.818	365.343	272.818	366.542	304.136	276.647	429.202	302.539	326.18	SMG6
ENSG00000167720	209.671	304.453	258.358	234.911	290.581	204.965	259.082	263.168	294.641	SRR
ENSG00000167721	310.623	486.202	343.192	340.216	388.854	359.529	403.45	460.026	482.216	TSR1
ENSG00000141258	595.362	527.718	931.246	1456.04	570.997	544.334	510.36	550.166	593.433	SGSM2
ENSG00000070444	171.706	175.291	134.963	172.133	116.91	86.2422	167.779	137.8	214.134	MNT
ENSG00000127804	119.935	155.917	117.611	170.108	102.508	143.364	114.714	133.656	131.136	METTL16
ENSG00000007168	888.728	1003.77	944.742	905.218	986.113	846.742	984.043	964.603	1073.99	PAFAH1B1
ENSG00000132361	3002.69	2859.09	2775.42	4068.42	2712.66	3594.17	2586.14	2578.84	3170.51	CLUH
ENSG00000132359	26.7481	52.5873	20.2445	8.10038	35.5814	22.4006	30.4343	54.913	71.3779	RAP1GAP2
ENSG00000108381	131.152	140.233	53.0212	109.355	87.2592	443.532	26.5325	157.486	121.176	ASPA
ENSG00000196689	738.594	591.376	1102.84	1496.55	887.841	666.417	592.299	300.467	455.657	TRPV1
ENSG00000197417	371.885	560.931	449.234	479.948	347.342	379.69	567.327	266.276	505.455	SHPK
ENSG00000040531	308.035	194.665	322.947	350.342	234.668	215.046	255.18	120.187	285.512	CTNS
ENSG00000213977	326.155	243.562	437.666	182.259	146.561	132.163	319.951	112.934	302.111	TAX1BP3
ENSG00000257950	490.095	360.73	627.579	417.17	338.023	377.45	468.22	379.21	494.666	P2RX5-TAX1BP3
ENSG00000127774	218.299	150.381	267.998	287.564	219.419	274.407	194.311	296.323	238.203	EMC6
ENSG00000083457	115.621	62.7357	91.5821	145.807	98.2724	106.403	49.1631	88.068	57.2683	ITGAE
ENSG00000074356	394.319	463.137	526.356	692.583	533.721	323.688	484.608	361.597	514.585	NCBP3
ENSG00000004660	30.1995	11.9936	39.5249	40.5019	16.9435	13.4404	21.8503	8.28875	19.9194	CAMKK1
ENSG00000108405	15.5312	6.45809	16.3884	4.05019	8.47176	5.60015	7.80367	1.03609	14.1096	P2RX1
ENSG00000074370	129.426	56.2776	108.935	166.058	69.4685	39.201	71.7938	22.7941	51.4585	ATP2A3
ENSG00000074755	408.988	588.609	545.637	575.127	504.917	605.936	545.477	512.866	688.88	ZZEF1
ENSG00000167740	436.599	467.75	439.594	698.658	459.17	646.257	410.473	542.913	351.91	CYB5D2
ENSG00000185722	596.224	917.049	678.672	785.737	735.349	632.817	945.805	874.463	658.171	ANKFY1
ENSG00000132388	366.708	455.757	334.516	285.538	401.562	493.933	426.861	552.238	397.558	UBE2G1
ENSG00000182557	10.3541	16.6065	22.1725	22.2761	32.1927	35.8409	10.1448	16.5775	14.1096	SPNS3
ENSG00000183018	69.0274	89.4907	55.9133	159.983	80.4817	202.725	81.1582	141.945	164.335	SPNS2
ENSG00000132382	396.908	257.401	314.271	370.592	298.206	320.328	306.684	269.384	450.677	MYBBP1A
ENSG00000141456	471.112	274.008	507.076	684.482	325.316	327.049	307.465	207.219	375.149	PELP1
ENSG00000141480	578.968	283.233	373.077	635.88	377.841	376.33	364.432	246.59	316.221	ARRB2
ENSG00000161920	223.476	175.291	258.358	257.187	212.641	278.887	188.069	178.208	219.114	MED11
ENSG00000161921	643.681	367.189	384.645	267.313	260.083	269.927	564.206	381.282	550.274	CXCL16
ENSG00000141497	158.763	37.826	126.287	157.957	44.9003	25.7607	93.6441	37.2994	64.7381	ZMYND15
ENSG00000142484	2496.2	1225.19	2520.92	2174.95	1651.15	953.145	1857.27	588.501	1265.71	TM4SF5
ENSG00000182853	74.2045	33.213	67.4816	66.8282	38.9701	41.4411	79.5975	41.4437	68.888	VMO1
ENSG00000182327	746.359	518.492	780.858	469.822	537.11	682.098	509.58	512.866	459.807	GLTPD2
ENSG00000142507	1235.59	862.616	1108.63	911.293	1088.62	1356.36	812.362	1077.54	1044.94	PSMB6
ENSG00000129219	216.574	255.556	371.149	297.689	177.907	265.447	291.857	110.862	410.008	PLD2
ENSG00000141503	766.204	532.331	857.016	856.615	601.495	516.333	772.564	434.123	654.021	MINK1
ENSG00000108556	134.603	57.2002	146.531	309.84	108.439	141.124	94.4244	94.2845	105.407	CHRNE
ENSG00000205710	79.3815	28.6001	27.9566	52.6525	45.7475	78.402	28.0932	65.2739	53.9484	C17orf107
ENSG00000185245	9.49127	20.2969	20.2445	12.1506	11.0133	10.0803	10.1448	15.5414	15.7695	GP1BA
ENSG00000108528	603.99	560.931	679.636	810.038	714.17	748.18	583.715	704.544	580.153	SLC25A11
ENSG00000108523	1236.45	1089.57	1277.33	1245.43	1344.47	1417.96	1149.48	1486.79	1158.65	RNF167
ENSG00000108518	4413.44	3729.09	5353.22	3849.71	3622.53	3669.22	3933.83	3367.3	4417.13	PFN1
ENSG00000108515	3077.76	5034.54	5249.1	6585.61	3849.57	3625.53	2014.13	3602.5	1834.25	ENO3
ENSG00000091640	607.441	442.84	698.916	765.486	620.133	664.177	490.851	575.032	458.977	SPAG7
ENSG00000108509	302.858	309.066	385.609	449.571	330.399	381.93	330.095	289.07	374.319	CAMTA2
ENSG00000196388	33.6509	30.4453	46.2731	83.0289	35.5814	35.8409	33.5558	26.9384	23.2393	INCA1
ENSG00000129250	1111.34	1557.32	1591.6	1846.89	1541.01	2172.86	1438.22	1632.88	1768.68	KIF1C
ENSG00000227495	39.6908	57.2002	46.2731	24.3011	40.6645	91.8424	50.7239	61.1295	68.888	KIF1C-AS1
ENSG00000180787	37.1022	138.388	32.7768	34.4266	60.1495	21.2806	60.8686	19.6858	32.3691	ZFP3
ENSG00000167840	91.4613	60.8906	74.2297	111.38	99.9668	107.523	81.9386	94.2845	82.1676	ZNF232
ENSG00000234327	17.2569	11.071	27.9566	24.3011	25.4153	22.4006	11.7055	15.5414	19.0894	ZNF232-AS1
ENSG00000180626	27.611	75.6519	64.5895	60.7529	65.2326	54.8814	65.5508	85.9958	60.5882	ZNF594
ENSG00000261879	26.7481	32.2904	15.4244	16.2008	16.0963	11.2003	27.3129	27.9745	27.3892	ZNF594-DT
ENSG00000161929	73.3416	94.1036	23.1365	26.3262	20.3322	28.0007	78.0367	58.0212	41.4988	SCIMP
ENSG00000029725	654.035	878.3	575.521	532.6	659.95	713.459	661.751	820.586	782.667	RABEP1
ENSG00000108559	469.387	509.266	401.997	423.245	451.545	682.098	417.496	592.646	638.251	NUP88
ENSG00000129197	393.456	446.531	483.939	443.496	457.475	497.293	375.357	349.164	449.017	RPAIN
ENSG00000108561	595.362	701.164	532.14	386.793	531.18	672.018	486.949	737.699	730.379	C1QBP
ENSG00000005100	149.272	210.349	240.042	368.567	216.877	176.965	176.363	179.244	246.503	DHX33
ENSG00000072849	541.002	487.124	620.83	538.675	550.665	632.817	517.383	633.053	726.229	DERL2
ENSG00000167842	218.299	198.356	214.977	289.589	276.179	238.566	198.994	226.905	253.973	MIS12
ENSG00000091592	283.875	136.542	152.316	210.61	143.173	116.483	135.784	78.7431	84.6575	NLRP1
ENSG00000179314	19.8454	32.2904	16.3884	22.2761	38.1229	16.8004	31.2147	21.758	32.3691	WSCD1
ENSG00000091622	29.3367	45.2066	24.1006	70.8783	32.1927	113.123	50.7239	133.656	37.3489	PITPNM3
ENSG00000198920	117.347	136.542	150.387	265.288	127.076	100.803	144.368	105.682	142.756	KIAA0753
ENSG00000129235	693.726	494.505	810.743	583.228	672.658	594.736	467.44	623.728	507.115	TXNDC17
ENSG00000108590	107.855	87.6455	96.4022	74.9285	110.98	122.083	93.6441	118.115	102.087	MED31
ENSG00000256806	1101.85	948.417	1148.15	2970.82	1222.48	1608.36	1004.33	1524.09	594.263	C17orf100
ENSG00000141485	7618.9	9052.4	7138.59	9548.33	7531.4	11892.5	8786.94	12238.3	4329.15	SLC13A5
ENSG00000132530	1837.86	1352.51	2965.33	2270.13	2827.03	1186.11	3872.18	493.181	1212.59	XAF1
ENSG00000215067	38.8279	47.9744	47.2371	32.4015	55.9136	50.4013	36.6773	44.552	35.689	ALOX12-AS1
ENSG00000108839	23.2968	24.9098	26.0286	14.1757	16.0963	19.0405	14.827	14.5053	14.1096	ALOX12
ENSG00000219200	1365.02	732.532	1211.78	1707.16	1102.18	1078.59	839.675	914.871	960.282	RNASEK
ENSG00000161939	1694.62	952.107	1603.17	2112.17	1396.15	1373.16	1113.58	1134.52	1299.74	RNASEK-C17orf49
ENSG00000258315	509.94	276.775	577.449	688.532	374.452	431.211	360.53	293.214	448.187	C17orf49
ENSG00000267532	362.394	215.885	440.558	431.345	299.053	319.208	265.325	227.941	329.5	MIR497HG
ENSG00000161940	57.8105	69.1938	26.0286	28.3513	28.804	29.1208	49.1631	33.155	63.0782	BCL6B
ENSG00000174327	200.18	124.549	254.502	172.133	127.924	274.407	53.065	157.486	416.648	SLC16A13
ENSG00000174326	85.4214	66.4261	107.971	131.631	94.8837	89.6023	46.822	69.4183	74.6978	SLC16A11
ENSG00000132514	123.387	130.084	62.6615	198.459	141.478	64.9617	69.4527	44.552	37.3489	CLEC10A
ENSG00000161944	9138.37	9322.71	14690.7	15376.6	13644.6	14570.5	10655.9	10983.6	8957.93	ASGR2
ENSG00000141505	11563.8	6419.34	13634.2	23665.3	9437.54	12698.9	8214.15	9649.14	11798.1	ASGR1
ENSG00000132535	136.329	56.2776	66.5175	145.807	69.4685	87.3623	63.2097	34.1911	60.5882	DLG4
ENSG00000072778	19177.5	10002.7	16053.9	25708.6	11825.7	14348.7	6953.07	8615.12	18223.8	ACADVL
ENSG00000199053	22.4339	1.84517	9.64022	2.0251	7.62459	11.2003	7.80367	4.14437	14.9396	MIR324
ENSG00000004975	176.883	165.143	212.085	135.681	178.754	159.044	187.288	147.125	177.615	DVL2
ENSG00000040633	283.012	269.395	271.854	368.567	293.123	285.607	201.335	264.204	335.31	PHF23
ENSG00000170296	2624.77	1771.36	2479.47	3142.95	2621.16	2833.67	2178.79	2027.64	2434.32	GABARAP
ENSG00000175826	442.638	260.169	428.026	532.6	323.621	350.569	291.077	309.792	390.919	CTDNEP1
ENSG00000170291	437.461	356.117	441.522	459.697	374.452	532.014	298.881	465.206	439.057	ELP5
ENSG00000181885	540.14	439.15	839.663	860.666	840.399	88.4823	832.652	164.739	573.513	CLDN7
ENSG00000181856	11.217	7.38067	19.2804	18.2259	19.4851	47.0412	12.4859	120.187	10.7897	SLC2A4
ENSG00000006047	111.307	30.4453	115.683	131.631	108.439	47.0412	32.7754	44.552	23.2393	YBX2
ENSG00000132507	1835.27	1258.4	1789.23	1275.81	1425.8	1645.32	1418.71	1517.88	2480.8	EIF5A
ENSG00000132522	748.948	565.544	795.318	891.042	627.758	614.896	642.242	611.295	817.526	GPS2
ENSG00000215041	287.327	198.356	334.516	643.98	277.874	252.007	230.989	179.244	243.183	NEURL4
ENSG00000072818	150.135	50.7421	115.683	204.535	86.412	61.6016	81.9386	37.2994	56.4383	ACAP1
ENSG00000213859	99.2269	110.71	87.726	78.9787	103.356	90.7224	99.887	91.1762	108.727	KCTD11
ENSG00000174292	62.1247	57.2002	80.9779	133.656	83.8704	109.763	69.4527	115.006	81.3376	TNK1
ENSG00000187838	123.387	113.478	104.114	155.932	109.286	132.163	154.513	119.151	110.387	PLSCR3
ENSG00000205544	705.805	348.737	776.038	1065.2	649.784	1251.07	491.631	991.542	386.769	TMEM256
ENSG00000169992	142.369	47.0518	91.5821	293.639	117.758	143.364	91.303	60.0934	83.8275	NLGN2
ENSG00000181284	38.8279	47.0518	37.5969	30.3764	37.2758	33.6009	38.238	47.6603	42.3288	TMEM102
ENSG00000170175	126.838	157.762	208.229	257.187	199.086	185.925	141.246	245.554	151.886	CHRNB1
ENSG00000174282	358.08	309.988	355.724	477.923	337.176	252.007	398.768	249.699	322.861	ZBTB4
ENSG00000181222	811.072	989.01	882.08	842.44	742.126	644.017	896.642	990.505	766.898	POLR2A
ENSG00000239697	174.294	78.4197	51.0932	48.6023	79.6346	138.884	119.396	113.97	81.3376	TNFSF12
ENSG00000248871	180.334	95.0262	100.258	129.606	123.688	165.764	134.223	113.97	97.9371	TNFSF12-TNFSF13
ENSG00000161955	157.9	83.9552	97.3663	131.631	119.452	159.044	116.275	111.898	82.1676	TNFSF13
ENSG00000161956	226.065	238.949	225.581	188.334	247.375	324.808	294.979	291.142	279.702	SENP3
ENSG00000161960	2516.05	1813.8	1582.92	1298.09	1292.79	1556.84	2137.43	2248.32	1967.87	EIF4A1
ENSG00000277985	107.855	15.6839	29.8847	20.251	14.402	21.2806	43.7006	17.6136	20.7494	SNORA67
ENSG00000129226	2495.34	1144.93	709.52	247.062	511.694	576.815	1527.18	970.82	929.573	CD68
ENSG00000233223	220.888	131.93	153.28	111.38	127.924	164.644	145.929	154.378	139.436	MPDU1-AS1
ENSG00000129255	1085.46	1065.58	1438.32	1488.45	1205.53	1611.72	1008.23	1127.27	1205.95	MPDU1
ENSG00000129245	512.529	350.582	366.329	386.793	359.203	348.329	387.062	420.654	341.95	FXR2
ENSG00000129214	1816.28	381.027	642.039	1026.72	679.435	508.493	777.246	1039.2	1092.25	SHBG
ENSG00000141504	3230.48	1584.08	3007.75	7413.87	3411.58	4377.07	1407	2644.11	1686.51	SAT2
ENSG00000129244	60.399	22.142	10.6042	8.10038	16.9435	39.201	18.7288	13.4692	19.0894	ATP1B2
ENSG00000141510	259.716	328.44	277.638	245.037	257.542	299.048	284.834	224.832	325.35	TP53
ENSG00000141499	79.3815	90.4133	80.0139	145.807	77.9402	61.6016	72.5742	63.2017	83.8275	WRAP53
ENSG00000108947	46.5935	44.284	8.6762	10.1255	35.5814	15.6804	24.1914	31.0828	18.2595	EFNB3
ENSG00000183914	25.8853	9.22584	34.7048	70.8783	28.804	16.8004	12.4859	6.21656	5.80983	DNAH2
ENSG00000132510	612.618	228.801	389.465	449.571	341.412	198.245	330.876	181.316	355.23	KDM6B
ENSG00000167874	26.7481	11.9936	20.2445	54.6776	11.0133	13.4404	19.5092	7.25266	20.7494	TMEM88
ENSG00000183011	459.895	269.395	519.608	526.525	421.894	703.378	294.979	485.928	367.679	NAA38
ENSG00000182224	182.06	317.369	162.92	192.384	211.794	306.888	223.965	356.416	315.391	CYB5D1
ENSG00000170004	209.671	143.001	146.531	166.058	161.811	135.524	152.172	80.8153	140.266	CHD3
ENSG00000170049	31.9252	10.1484	15.4244	42.527	21.1794	17.9205	20.2895	20.7219	15.7695	KCNAB3
ENSG00000170043	509.94	328.44	449.234	360.467	384.618	423.371	411.254	367.813	437.397	TRAPPC1
ENSG00000170037	299.406	233.414	418.386	546.776	230.432	202.725	263.764	208.255	260.612	CNTROB
ENSG00000179094	3271.04	1222.42	1846.1	1962.32	890.382	769.46	1377.35	1586.26	890.564	PER1
ENSG00000220205	554.808	538.789	609.262	724.984	744.668	616.016	674.237	449.665	947.832	VAMP2
ENSG00000179029	25.8853	42.4389	17.3524	20.251	29.6512	23.5206	49.1631	20.7219	28.2192	TMEM107
ENSG00000196544	85.4214	62.7357	87.726	145.807	100.814	76.162	70.2331	70.4544	92.9573	BORCS6
ENSG00000178999	18.9825	53.5099	21.2085	30.3764	14.402	12.3203	22.6307	7.25266	11.6197	AURKB
ENSG00000178977	38.8279	38.7485	38.5609	58.7278	39.8173	85.1222	56.1864	51.8047	49.7985	LINC00324
ENSG00000178971	240.733	396.711	510.932	627.78	304.983	209.445	363.651	163.703	464.786	CTC1
ENSG00000178921	173.431	213.117	186.056	200.484	131.312	153.444	163.097	147.125	233.223	PFAS
ENSG00000125434	223.476	108.865	172.56	170.108	141.478	136.644	89.7422	71.4905	104.577	SLC25A35
ENSG00000108961	205.357	84.8777	153.28	145.807	127.076	147.844	79.5975	69.4183	87.9774	RANGRF
ENSG00000198844	45.7307	57.2002	71.3377	89.1042	42.3588	85.1222	40.5791	27.9745	87.9774	ARHGEF15
ENSG00000184619	7.76559	28.6001	13.4963	12.1506	9.31894	8.96023	18.7288	15.5414	23.2393	KRBA2
ENSG00000161970	2336.58	1658.81	1984.92	2444.29	2648.27	3113.68	2156.94	2882.41	2036.76	RPL26
ENSG00000166579	933.596	435.46	562.025	506.274	526.944	451.372	508.799	530.48	554.424	NDEL1
ENSG00000133026	578.968	884.758	483.939	569.052	504.07	813.141	894.301	976	547.784	MYH10
ENSG00000276231	37.1022	15.6839	18.3164	24.3011	16.9435	2.24006	10.1448	5.18047	4.97985	PIK3R6
ENSG00000141506	162.214	38.7485	59.7694	34.4266	39.8173	22.4006	67.1116	41.4437	44.8187	PIK3R5
ENSG00000065320	55.2219	3.69034	86.762	218.71	120.299	98.5626	79.5975	312.9	141.096	NTN1
ENSG00000170310	308.035	199.278	279.566	346.291	359.203	295.688	252.839	260.059	175.125	STX8
ENSG00000154914	118.209	42.4389	133.035	285.538	101.661	106.403	46.0417	377.138	92.1273	USP43
ENSG00000007237	107.855	47.9744	34.7048	6.07529	24.5681	13.4404	60.0883	5.18047	34.029	GAS7
ENSG00000109063	71.616	47.0518	152.316	350.342	149.95	118.723	77.2564	89.1041	109.557	MYH3
ENSG00000133028	434.01	706.699	490.687	431.345	532.874	617.136	605.565	772.926	638.251	SCO1
ENSG00000170222	150.135	62.7357	94.4742	91.1293	91.495	128.803	63.2097	237.265	77.1877	ADPRM
ENSG00000187824	764.479	1918.05	1071.03	913.318	903.937	2496.55	1264.98	1462.96	1182.72	TMEM220
ENSG00000263400	195.865	277.698	264.142	326.04	203.322	376.33	192.751	383.355	242.353	TMEM220-AS1
ENSG00000154957	191.551	91.3358	266.07	475.897	256.694	170.244	123.298	188.569	131.136	ZNF18
ENSG00000065559	293.367	319.214	303.667	348.316	288.04	375.21	340.24	419.618	270.572	MAP2K4
ENSG00000006740	19.8454	21.2194	19.2804	22.2761	18.6379	25.7607	18.7288	18.6497	18.2595	ARHGAP44
ENSG00000006744	736.868	774.048	795.318	1022.67	774.319	697.778	789.732	822.658	747.808	ELAC2
ENSG00000236088	52.6334	30.4453	33.7408	64.8031	71.1628	79.5221	29.654	43.5159	27.3892	COX10-DT
ENSG00000006695	131.152	133.775	86.762	83.0289	109.286	123.203	97.5459	150.234	112.047	COX10
ENSG00000125430	516.843	515.725	426.098	396.919	604.884	1056.19	628.976	732.518	705.479	HS3ST3B1
ENSG00000109099	288.19	94.1036	37.5969	16.2008	82.1761	54.8814	99.887	78.7431	91.2973	PMP22
ENSG00000239704	139.781	83.0326	156.172	411.094	147.409	173.605	83.4993	82.8875	131.136	CDRT4
ENSG00000259024	134.603	80.2648	152.316	402.994	142.326	169.124	85.06	88.068	134.456	TVP23C-CDRT4
ENSG00000175106	25.0224	11.071	17.3524	24.3011	24.5681	20.1605	11.7055	11.397	31.5391	TVP23C
ENSG00000221926	48.3192	38.7485	35.6688	56.7027	58.4552	33.6009	30.4343	33.155	28.2192	TRIM16
ENSG00000187607	12.0798	25.8324	15.4244	10.1255	22.8738	7.8402	20.2895	12.4331	22.4093	ZNF286A
ENSG00000170425	6.90274	9.22584	6.74816	4.05019	6.77741	14.5604	7.80367	2.07219	12.4496	ADORA2B
ENSG00000214941	302.858	220.498	331.624	479.948	304.136	299.048	241.133	181.316	256.462	ZSWIM7
ENSG00000011295	477.152	741.758	651.679	791.812	724.336	798.581	788.171	871.355	689.71	TTC19
ENSG00000141027	1018.15	1676.34	820.383	1095.58	788.721	1513.16	1248.59	1214.3	1082.29	NCOR1
ENSG00000108474	351.177	243.562	439.594	720.934	404.95	449.132	267.666	232.085	256.462	PIGL
ENSG00000166582	400.359	456.679	579.377	1125.95	626.91	693.298	522.066	348.127	473.916	CENPV
ENSG00000170315	8856.22	9748.95	5580.73	2699.45	7440.75	12611.5	7605.46	13467.1	7699.68	UBB
ENSG00000187688	90.5985	43.3615	35.6688	52.6525	37.2758	39.201	76.476	23.8302	45.6487	TRPV2
ENSG00000175061	1809.38	1711.39	1136.58	1381.12	1656.23	2259.1	1478.02	2085.66	1524.67	SNHG29
ENSG00000181350	790.364	613.518	616.974	828.264	801.429	913.944	604.004	795.72	593.433	LRRC75A
ENSG00000141040	11.217	12.9162	17.3524	4.05019	13.5548	2.24006	20.2895	6.21656	9.95971	ZNF287
ENSG00000197566	17.2569	31.3679	6.74816	24.3011	24.5681	5.60015	23.411	19.6858	29.0491	ZNF624
ENSG00000133030	1233	1360.81	2042.76	2798.68	1368.19	1304.83	1293.85	946.99	1681.53	MPRIP
ENSG00000179598	67.3017	33.213	107.971	218.71	132.159	129.923	33.5558	78.7431	72.2079	PLD6
ENSG00000154803	531.511	516.647	414.53	293.639	326.163	532.014	341.801	601.97	495.495	FLCN
ENSG00000141030	320.978	324.75	260.286	245.037	317.691	396.49	311.367	492.144	324.52	COPS3
ENSG00000205309	12.9426	13.8388	16.3884	36.4517	27.9568	21.2806	18.7288	25.9023	9.95971	NT5M
ENSG00000215030	90.5985	14.7613	53.9853	97.2046	19.4851	91.8424	17.9484	107.754	18.2595	RPL13P12
ENSG00000141026	280.424	195.588	173.524	155.932	184.684	183.685	186.508	154.378	170.145	MED9
ENSG00000108551	1470.28	95.9488	69.4096	62.778	34.7342	20.1605	831.091	18.6497	232.393	RASD1
ENSG00000133027	1125.15	1423.55	946.67	694.608	633.688	1656.52	641.462	1880.51	1249.94	PEMT
ENSG00000108557	105.267	140.233	137.855	123.531	100.814	147.844	132.662	133.656	112.047	RAI1
ENSG00000072310	1697.21	2328.6	11232.8	5516.36	1141.15	3261.53	1488.94	5438.46	2094.03	SREBF1
ENSG00000175662	269.207	313.679	405.853	575.127	404.95	366.25	316.049	285.962	356.89	TOM1L2
ENSG00000171962	39.6908	70.1164	55.9133	74.9285	69.4685	63.8417	42.1398	36.2633	88.8074	DRC3
ENSG00000171953	201.905	163.297	209.193	240.986	175.365	210.565	167.779	246.59	198.364	ATPAF2
ENSG00000141034	86.2843	137.465	125.323	127.581	146.561	165.764	155.293	192.713	160.185	GID4
ENSG00000108591	528.923	281.388	501.292	773.587	463.405	422.251	354.287	457.953	348.59	DRG2
ENSG00000091536	48.3192	12.9162	66.5175	176.183	46.5947	73.9219	21.8503	79.7792	18.2595	MYO15A
ENSG00000091542	784.324	721.461	755.794	814.088	862.425	1176.03	747.592	1069.25	791.797	ALKBH5
ENSG00000131899	72.4788	98.7165	56.8773	34.4266	54.2193	64.9617	98.3263	68.3822	94.6172	LLGL1
ENSG00000177731	1086.32	899.52	772.182	591.328	650.631	655.217	902.105	912.798	1119.64	FLII
ENSG00000177427	100.09	133.775	119.539	103.28	137.243	134.404	133.443	128.476	123.666	MIEF2
ENSG00000177302	199.317	276.775	150.387	240.986	160.116	192.645	185.727	237.265	200.024	TOP3A
ENSG00000176994	661.8	637.506	1282.15	724.984	1020.85	1058.43	614.149	835.091	555.254	SMCR8
ENSG00000176974	4380.65	4599.08	6597.77	3400.14	5299.93	8065.33	3869.06	8206.9	3922.47	SHMT1
ENSG00000283772	12.0798	13.8388	10.6042	8.10038	6.77741	14.5604	9.36441	13.4692	12.4496	MIR6778
ENSG00000273018	31.9252	2.76775	78.0858	46.5772	0.847176	71.6819	4.6822	23.8302	76.3578	FAM106A
ENSG00000171928	119.072	166.065	92.5461	40.5019	76.2459	141.124	83.4993	131.584	149.396	TVP23B
ENSG00000141127	253.676	233.414	231.365	330.091	244.834	184.805	259.862	277.673	287.172	PRPSAP2
ENSG00000154025	188.963	150.381	343.192	781.687	228.738	178.085	202.115	77.707	469.766	SLC5A10
ENSG00000188522	622.11	526.796	1205.03	2000.79	702.309	515.213	625.855	105.682	1713.07	FAM83G
ENSG00000154016	74.2045	72.8842	77.1218	176.183	65.2326	89.6023	95.2048	62.1656	138.606	GRAP
ENSG00000072134	245.047	281.388	298.847	392.869	266.861	185.925	339.46	365.741	344.44	EPN2
ENSG00000108641	62.1247	63.6583	70.3736	58.7278	60.9967	82.8822	63.2097	70.4544	87.1474	B9D1
ENSG00000166484	148.409	75.6519	118.575	95.1795	110.98	52.6414	85.06	66.31	81.3376	MAPK7
ENSG00000166482	1188.13	234.336	132.071	64.8031	481.196	124.323	500.215	144.017	76.3578	MFAP4
ENSG00000128482	47.4564	3.69034	23.1365	22.2761	22.0266	10.0803	14.827	4.14437	6.63981	RNF112
ENSG00000142494	1439.22	3563.94	2135.31	2719.7	2726.21	4508.12	2435.53	5296.51	1557.03	SLC47A1
ENSG00000072210	5137.37	6497.76	4874.1	4860.23	6238.61	5955.2	4956.89	5000.19	4999.77	ALDH3A2
ENSG00000180638	8.62843	15.6839	5.78413	4.05019	11.0133	4.48012	9.36441	4.14437	10.7897	SLC47A2
ENSG00000083290	163.94	216.807	175.452	159.983	205.864	174.725	181.826	207.219	190.894	ULK2
ENSG00000108599	192.414	210.349	193.768	174.158	180.449	162.404	169.34	166.811	175.125	AKAP10
ENSG00000128487	48.3192	25.8324	15.4244	103.28	59.3023	10.0803	26.5325	8.28875	16.5995	SPECC1
ENSG00000233098	41.4165	185.439	36.6329	24.3011	56.7608	64.9617	103.789	99.465	103.747	LOC339260
ENSG00000124422	561.711	1671.72	1237.8	1190.76	1287.71	1090.91	1274.34	1346.92	1396.02	USP22
ENSG00000109016	301.132	249.098	301.739	259.212	364.286	229.606	369.114	262.132	195.044	DHRS7B
ENSG00000178307	171.706	125.471	141.711	97.2046	116.063	191.525	121.737	198.93	141.096	TMEM11
ENSG00000274180	83.6958	252.788	156.172	168.083	211.794	200.485	218.503	210.327	190.894	NATD1
ENSG00000034152	875.786	442.84	755.794	846.49	657.409	565.615	657.85	416.51	582.643	MAP2K3
ENSG00000212719	36.2394	45.2066	61.6974	52.6525	97.4253	109.763	45.2613	45.5881	132.796	LINC02693
ENSG00000109046	1038	1163.38	1680.29	1466.17	1180.96	1002.43	969.216	673.461	957.792	WSB1
ENSG00000141068	166.529	96.8713	134.963	228.836	132.159	117.603	76.476	37.2994	104.577	KSR1
ENSG00000168961	408.125	158.684	158.1	208.585	140.631	66.0817	225.526	75.6348	133.626	LGALS9
ENSG00000232859	154.449	102.407	184.128	153.907	150.797	136.644	113.153	83.9236	102.917	LYRM9
ENSG00000087095	299.406	328.44	317.163	287.564	255	182.565	285.614	237.265	286.342	NLK
ENSG00000109084	724.788	1137.55	695.06	929.519	1271.61	1407.88	599.322	1619.41	998.461	TMEM97
ENSG00000109083	451.267	307.221	411.638	461.722	432.907	426.731	372.235	395.788	458.977	IFT20
ENSG00000109079	840.409	1390.33	1146.22	1006.47	945.449	1284.67	1716.81	664.136	1291.44	TNFAIP1
ENSG00000004142	1989.72	2392.26	2280.88	2025.1	2150.13	2732.87	2163.96	2301.16	2083.24	POLDIP2
ENSG00000244045	251.95	196.51	235.221	315.915	249.07	221.766	238.792	218.616	252.313	TMEM199
ENSG00000274529	6.90274	12.9162	13.4963	10.1255	9.31894	5.60015	5.46257	1.03609	13.2796	SEBOX
ENSG00000004139	569.476	858.926	562.989	384.768	812.442	1161.47	497.874	950.098	1233.34	SARM1
ENSG00000109072	79212.4	86474.7	98933.8	79647	90952	116747	79192.4	105271	61612.4	VTN
ENSG00000076351	812.798	1149.54	1021.86	814.088	1263.99	1689	634.439	1400.8	1717.22	SLC46A1
ENSG00000007216	58.6733	9.22584	18.3164	6.07529	12.7076	20.1605	2.3411	4.14437	4.14988	SLC13A2
ENSG00000109103	232.105	139.31	206.301	111.38	133.007	105.283	137.345	113.97	224.923	UNC119
ENSG00000087111	184.648	218.652	231.365	344.266	188.92	147.844	216.162	199.966	205.004	PIGS
ENSG00000109107	335.646	1146.77	797.247	386.793	685.366	875.863	964.534	937.665	1265.71	ALDOC
ENSG00000076382	308.898	459.447	454.055	402.994	289.734	197.125	313.708	162.667	463.126	SPAG5
ENSG00000167524	80.2444	56.2776	49.1651	76.9536	55.9136	68.3218	50.7239	44.552	83.8275	RSKR
ENSG00000007202	421.93	1870.08	1068.14	990.272	1182.66	1396.68	1253.27	1397.69	1865.79	BLTP2
ENSG00000132581	405.536	334.898	314.271	269.338	357.508	415.531	362.09	438.268	351.91	SDF2
ENSG00000109111	1233.87	1185.52	1314.93	1545.15	982.724	1170.43	1210.35	1232.95	1357.01	SUPT6H
ENSG00000167525	36.2394	13.8388	28.9207	60.7529	26.2625	6.72018	24.9718	6.21656	5.80983	PROCA1
ENSG00000109113	150.135	56.2776	62.6615	109.355	75.3987	53.7614	77.2564	31.0828	64.7381	RAB34
ENSG00000198242	546.18	422.544	474.299	560.951	552.359	758.26	489.29	595.754	466.446	RPL23A
ENSG00000160606	44.005	38.7485	72.3017	97.2046	55.9136	25.7607	56.9668	47.6603	56.4383	TLCD1
ENSG00000160602	100.09	91.3358	125.323	180.234	91.495	77.282	102.228	76.6709	85.4875	NEK8
ENSG00000076604	792.09	525.873	772.182	1200.88	609.12	622.736	632.878	491.108	644.061	TRAF4
ENSG00000173065	183.786	132.852	165.812	111.38	97.4253	91.8424	150.611	130.548	147.736	FAM222B
ENSG00000132591	478.878	524.028	556.241	795.863	498.14	560.015	419.057	493.181	522.055	ERAL1
ENSG00000132589	605.716	755.596	543.709	366.542	485.432	710.099	945.805	506.65	865.665	FLOT2
ENSG00000167536	68.1646	58.1228	80.9779	68.8532	58.4552	81.7621	74.9153	55.9491	139.436	DHRS13
ENSG00000109118	316.663	274.008	424.17	558.926	335.482	264.327	291.857	322.225	361.869	PHF12
ENSG00000179761	4573.93	6238.51	6840.7	6229.19	7306.05	8811.27	5196.47	9224.34	3687.58	PIPOX
ENSG00000196535	2948.33	2031.53	2911.35	6208.94	2888.02	3081.2	2944.33	1785.19	2907.4	MYO18A
ENSG00000108256	994.858	873.687	534.068	567.027	615.897	628.336	779.587	949.062	787.647	NUFIP2
ENSG00000160551	350.314	536.944	344.156	279.463	360.897	343.849	472.903	482.82	502.965	TAOK1
ENSG00000168792	283.012	344.124	326.804	425.27	510.847	618.256	324.633	738.735	310.411	ABHD15
ENSG00000167543	667.84	275.853	717.233	1482.37	638.771	594.736	397.207	769.818	379.299	TP53I13
ENSG00000108262	219.162	157.762	213.049	240.986	151.645	157.924	170.12	156.45	184.255	GIT1
ENSG00000167549	25.8853	10.1484	14.4603	16.2008	9.31894	16.8004	4.6822	12.4331	7.46978	CORO6
ENSG00000141298	172.569	181.749	154.244	149.857	124.535	126.563	138.125	130.548	178.445	SSH2
ENSG00000126653	263.167	242.64	228.473	332.116	271.944	282.247	298.1	260.059	256.462	NSRP1
ENSG00000108578	169.117	149.459	92.5461	392.869	170.282	299.048	237.232	217.58	158.525	BLMH
ENSG00000108582	556.534	1322.06	459.839	737.135	777.708	1050.59	1039.45	980.145	1664.93	CPD
ENSG00000108587	391.731	393.943	389.465	330.091	384.618	420.011	406.571	445.52	434.907	GOSR1
ENSG00000176390	78.5187	77.4971	72.3017	70.8783	73.7043	57.1215	78.0367	47.6603	83.8275	CRLF3
ENSG00000176208	24.1596	57.2002	26.0286	44.5521	33.8871	11.2003	21.8503	23.8302	24.8993	ATAD5
ENSG00000172171	104.404	102.407	105.078	66.8282	51.6778	85.1222	60.0883	89.1041	87.9774	TEFM
ENSG00000184060	129.426	90.4133	60.7334	93.1544	47.4419	56.0015	106.13	61.1295	98.7671	ADAP2
ENSG00000181481	152.723	72.8842	91.5821	85.054	110.133	82.8822	99.1066	69.4183	74.6978	RNF135
ENSG00000196712	468.524	775.893	586.126	631.83	477.807	488.333	632.097	559.491	707.139	NF1
ENSG00000185862	140.643	127.317	30.8487	56.7027	51.6778	68.3218	116.275	91.1762	49.7985	EVI2B
ENSG00000126860	83.6958	48.897	23.1365	22.2761	40.6645	14.5604	49.9435	18.6497	19.0894	EVI2A
ENSG00000131242	150.998	263.859	244.862	471.847	452.392	252.007	218.503	266.276	151.886	RAB11FIP4
ENSG00000172301	453.855	251.865	559.133	1458.07	487.974	532.014	383.16	408.221	523.715	COPRS
ENSG00000108651	343.411	398.556	494.543	866.741	404.103	348.329	380.819	393.716	432.417	UTP6
ENSG00000178691	247.636	377.337	409.71	400.969	384.618	305.768	322.292	284.926	368.509	SUZ12
ENSG00000185158	40.5536	28.6001	46.2731	60.7529	44.9003	24.6406	38.238	19.6858	29.0491	LRRC37B
ENSG00000214708	12.0798	6.45809	14.4603	14.1757	17.7907	13.4404	10.9251	10.3609	4.97985	LOC105371730
ENSG00000126858	245.047	237.104	196.661	180.234	286.346	311.368	234.891	283.89	177.615	RHOT1
ENSG00000108666	144.958	223.265	245.826	364.517	185.532	187.045	177.143	185.461	201.684	C17orf75
ENSG00000010244	992.269	1430.01	1141.4	874.841	1112.34	1001.31	1054.28	1031.95	1138.73	ZNF207
ENSG00000108671	1126.01	887.526	831.951	741.185	703.156	642.897	724.181	804.009	707.969	PSMD11
ENSG00000176749	21.5711	11.9936	18.3164	12.1506	16.0963	3.36009	13.2662	27.9745	19.9194	CDK5R1
ENSG00000176658	519.431	731.609	554.313	326.04	510	329.289	778.026	297.359	295.471	MYO1D
ENSG00000006042	178.608	123.626	60.7334	141.757	284.651	172.484	89.7422	160.595	84.6575	TMEM98
ENSG00000108691	320.978	154.994	98.3303	24.3011	68.6213	47.0412	396.427	12.4331	234.883	CCL2
ENSG00000181291	37.9651	10.1484	12.5323	10.1255	14.402	10.0803	27.3129	13.4692	9.12973	TMEM132E
ENSG00000132141	37.9651	27.6775	37.5969	78.9787	50.8306	76.162	42.9202	56.9851	23.2393	CCT6B
ENSG00000198783	143.232	142.078	119.539	145.807	172.824	142.244	124.078	199.966	136.116	ZNF830
ENSG00000005156	604.853	403.169	547.565	439.446	428.671	411.051	424.52	391.643	512.095	LIG3
ENSG00000092871	1200.21	1026.84	821.347	520.45	720.1	654.097	1011.36	699.363	885.584	RFFL
ENSG00000185379	85.4214	104.252	80.0139	119.481	91.495	79.5221	106.91	80.8153	102.917	RAD51D
ENSG00000073536	75.9302	98.7165	81.9419	119.481	97.4253	132.163	71.0134	134.692	136.116	NLE1
ENSG00000166750	336.509	328.44	764.47	277.438	234.668	104.163	490.071	118.115	684.73	SLFN5
ENSG00000172716	142.369	62.7357	50.1292	46.5772	78.7874	39.201	87.4011	45.5881	74.6978	SLFN11
ENSG00000172123	7.76559	26.7549	9.64022	4.05019	13.5548	3.36009	31.2147	13.4692	13.2796	SLFN12
ENSG00000154760	29.3367	60.8906	28.9207	70.8783	34.7342	35.8409	61.649	22.7941	28.2192	SLFN13
ENSG00000108733	115.621	161.452	82.9059	52.6525	157.575	143.364	120.957	254.879	122.836	PEX12
ENSG00000006125	850.763	1227.04	773.146	759.411	1006.45	789.621	1075.35	851.669	1059.05	AP2B1
ENSG00000270647	1082	1024.99	1334.21	1680.83	958.156	1186.11	937.221	1138.67	1162.8	TAF15
ENSG00000270885	28.4738	29.5227	21.2085	18.2259	28.804	101.923	68.6723	66.31	19.0894	RASL10B
ENSG00000271503	189.825	76.5745	85.798	70.8783	83.0233	45.9212	145.929	50.7686	48.9686	CCL5
ENSG00000275152	1126.01	1628.36	1320.71	1427.69	989.502	1901.81	1569.32	1233.99	1089.76	CCL16
ENSG00000276409	631.601	668.874	375.969	526.525	474.419	1155.87	922.394	1580.04	679.75	CCL14
ENSG00000275718	547.042	537.867	816.527	621.704	797.193	483.853	1231.42	405.113	787.647	CCL15
ENSG00000274736	6.0399	20.2969	8.6762	8.10038	3.38871	15.6804	14.0466	52.8408	13.2796	CCL23
ENSG00000275385	374.474	16.6065	44.345	14.1757	15.2492	19.0405	37.4576	8.28875	9.12973	CCL18
ENSG00000277632	475.426	25.8324	32.7768	38.4768	22.0266	11.2003	130.321	7.25266	14.1096	CCL3
ENSG00000275302	285.601	29.5227	27.9566	26.3262	21.1794	13.4404	84.2797	10.3609	28.2192	CCL4
ENSG00000273611	273.521	309.988	284.387	277.438	339.718	394.25	302.782	403.04	334.48	ZNHIT3
ENSG00000278259	322.703	466.828	430.918	540.701	437.99	339.369	403.45	358.488	507.945	MYO19
ENSG00000277161	42.2793	83.9552	58.8054	62.778	59.3023	69.4418	49.9435	88.068	126.986	PIGW
ENSG00000278311	675.606	789.732	874.368	864.716	861.578	632.817	757.737	867.21	600.072	GGNBP2
ENSG00000278535	138.918	129.162	170.632	202.51	198.239	128.803	139.686	117.079	165.165	DHRS11
ENSG00000278619	96.6384	61.8131	96.4022	127.581	116.063	84.0022	69.4527	80.8153	96.2772	MRM1
ENSG00000275700	376.2	378.26	304.631	291.614	299.053	342.729	394.866	380.246	322.031	AATF
ENSG00000278540	312.349	786.964	1325.53	631.83	364.286	428.971	343.362	864.102	692.2	ACACA
ENSG00000276234	127.701	151.304	130.143	99.2297	139.784	122.083	128.761	162.667	156.865	TADA2A
ENSG00000276023	265.756	228.801	133.999	97.2046	190.615	220.646	177.143	155.414	205.004	DUSP14
ENSG00000275066	320.115	554.473	352.832	338.191	413.422	331.529	331.656	445.52	365.189	SYNRG
ENSG00000278053	264.03	347.814	293.063	394.894	237.209	213.926	266.105	289.07	287.172	DDX52
ENSG00000275410	187.237	183.594	297.883	255.162	172.824	224.006	144.368	116.042	151.886	HNF1B
ENSG00000274512	35.3766	14.7613	30.8487	74.9285	0	23.5206	9.36441	6.21656	16.5995	TBC1D3
ENSG00000278845	332.195	410.55	314.271	368.567	446.462	440.171	376.137	467.278	363.529	MRPL45
ENSG00000274211	88.01	175.291	123.395	182.259	144.867	123.203	120.177	121.223	175.125	SOCS7
ENSG00000275832	60.399	56.2776	17.3524	18.2259	21.1794	38.081	42.1398	35.2272	67.228	ARHGAP23
ENSG00000277363	144.958	32.2904	147.495	101.255	79.6346	85.1222	82.7189	56.9851	53.1184	SRCIN1
ENSG00000273604	39.6908	36.9034	27.9566	42.527	41.5116	49.2813	59.3079	48.6964	43.1587	EPOP
ENSG00000275023	681.646	593.222	914.857	1443.89	763.306	607.056	847.479	509.758	667.3	MLLT6
ENSG00000277972	1099.26	691.938	1082.6	1237.33	1020.85	1697.96	898.203	1297.19	937.873	CISD3
ENSG00000277258	238.145	132.852	189.912	354.392	216.877	200.485	168.559	221.724	200.854	PCGF2
ENSG00000277791	1564.33	946.571	1438.32	1103.68	1240.27	1248.83	1008.23	905.546	1112.17	PSMB3
ENSG00000276293	483.192	680.867	724.945	781.687	665.881	511.853	516.603	564.671	570.193	PIP4K2B
ENSG00000273559	357.217	256.478	418.386	562.977	402.409	381.93	264.545	300.467	308.751	CWC25
ENSG00000125691	3114.86	2151.47	2441.87	2582	2949.02	4047.79	2637.64	3373.52	2582.05	RPL23
ENSG00000002834	1738.63	2624.75	2628.89	2440.24	2197.58	1275.71	2160.84	1683.65	2135.53	LASP1
ENSG00000263874	12.0798	11.9936	34.7048	58.7278	26.2625	10.0803	17.9484	9.32484	12.4496	LASP1NB
ENSG00000161381	47.4564	21.2194	14.4603	16.2008	22.8738	19.0405	16.3877	5.18047	3.3199	PLXDC1
ENSG00000108298	5459.21	4485.6	4641.77	3647.2	4983.94	7198.43	5155.11	6255.93	4403.85	RPL19
ENSG00000108306	205.357	364.421	216.905	196.434	255.847	182.565	294.198	244.518	237.373	FBXL20
ENSG00000125686	221.751	309.988	206.301	220.735	241.445	241.926	228.648	269.384	261.442	MED1
ENSG00000167258	433.147	487.124	364.4	283.513	342.259	406.571	484.608	395.788	513.755	CDK12
ENSG00000131748	418.479	441.918	542.745	621.704	415.964	464.812	451.833	447.592	523.715	STARD3
ENSG00000173991	16.394	47.9744	324.876	779.662	101.661	30.2408	1091.73	18.6497	63.0782	TCAP
ENSG00000141744	4.31421	9.22584	90.6181	332.116	17.7907	4.48012	97.5459	5.18047	24.8993	PNMT
ENSG00000161395	519.431	470.518	634.327	783.712	684.518	795.221	624.294	658.956	599.242	PGAP3
ENSG00000141736	1596.26	3480.91	4228.2	5121.47	2401.74	1144.67	4062.59	1684.69	3055.14	ERBB2
ENSG00000141741	375.337	299.84	612.154	943.695	476.96	437.931	432.323	336.73	459.807	MIEN1
ENSG00000141738	119.935	222.343	356.688	814.088	353.273	306.888	365.212	259.023	253.143	GRB7
ENSG00000161405	89.7357	44.284	25.0646	36.4517	37.2758	23.5206	73.3545	22.7941	34.859	IKZF3
ENSG00000073605	2837.03	1235.34	2810.13	5443.46	2679.62	1673.32	1472.55	684.858	1096.4	GSDMB
ENSG00000172057	3488.47	4291.86	3059.81	2434.16	3433.61	4375.95	4487.89	3370.41	4693.51	ORMDL3
ENSG00000108344	1376.23	1306.38	1240.7	917.368	860.731	1168.19	1132.31	1258.85	1035.81	PSMD3
ENSG00000008838	451.267	476.053	585.162	556.901	439.684	491.693	448.711	409.257	514.585	MED24
ENSG00000126351	198.454	203.891	160.992	285.538	158.422	244.166	278.591	262.132	297.131	THRA
ENSG00000126368	321.84	329.363	262.214	546.776	83.0233	218.406	302.782	171.992	478.066	NR1D1
ENSG00000188895	742.908	977.017	1598.35	1743.61	1334.3	908.344	911.469	758.421	1095.57	MSL1
ENSG00000108349	471.975	496.35	501.292	591.328	486.279	468.172	525.968	469.35	623.312	CASC3
ENSG00000108352	50.9077	43.3615	125.323	176.183	75.3987	106.403	41.3595	173.028	53.9484	RAPGEFL1
ENSG00000171475	220.888	307.221	334.516	273.388	230.432	259.847	304.343	333.622	311.241	WIPF2
ENSG00000094804	28.4738	37.826	12.5323	10.1255	10.1661	13.4404	16.3877	13.4692	29.0491	CDC6
ENSG00000131759	487.506	364.421	1034.4	692.583	406.645	353.929	817.045	354.344	1119.64	RARA
ENSG00000265666	41.4165	47.0518	78.0858	56.7027	42.3588	39.201	78.8171	46.6242	73.8678	RARA-AS1
ENSG00000183153	7.76559	12.9162	11.5683	6.07529	11.0133	13.4404	17.1681	13.4692	12.4496	GJD3
ENSG00000131747	67.3017	432.692	53.9853	60.7529	35.5814	13.4404	84.2797	40.4077	14.9396	TOP2A
ENSG00000141753	11816.6	8601.25	12662.4	11146.1	10804	21663.6	12341.5	15256.5	16875.1	IGFBP4
ENSG00000073584	731.691	1021.3	811.707	684.482	748.057	807.541	945.025	782.251	777.687	SMARCE1
ENSG00000213424	160.489	265.704	247.754	220.735	121.146	103.043	290.297	44.552	130.306	KRT222
ENSG00000186395	152.723	75.6519	139.783	87.0791	126.229	208.325	98.3263	131.584	161.015	KRT10
ENSG00000167920	107.855	65.5035	87.726	111.38	105.897	213.926	99.1066	163.703	177.615	KRT10-AS1
ENSG00000108244	75.0673	28.6001	14.4603	16.2008	0.847176	1.12003	6.24294	1.03609	59.7583	KRT23
ENSG00000171345	6.90274	65.5035	0.964022	28.3513	9.31894	28.0007	17.1681	40.4077	125.326	KRT19
ENSG00000173812	4855.22	2584.16	3703.77	3175.35	3007.48	3604.25	3912.76	3607.68	3737.38	EIF1
ENSG00000173801	1259.75	1369.11	1394.94	1342.64	1165.71	1615.08	1602.09	1369.72	1255.75	JUP
ENSG00000141696	50.9077	35.0582	44.345	44.5521	45.7475	47.0412	42.1398	27.9745	49.7985	P3H4
ENSG00000141756	295.955	90.4133	80.0139	95.1795	131.312	48.1613	156.854	66.31	85.4875	FKBP10
ENSG00000141698	375.337	274.008	397.177	799.913	447.309	546.574	342.581	440.34	322.031	NT5C3B
ENSG00000178502	6.0399	22.142	0.964022	4.05019	4.23588	7.8402	10.9251	10.3609	13.2796	KLHL11
ENSG00000131473	499.586	541.557	619.866	522.475	400.714	272.167	581.374	372.994	654.851	ACLY
ENSG00000173786	912.025	845.087	1145.26	1026.72	962.392	999.066	1136.21	754.276	917.123	CNP
ENSG00000168259	773.107	615.364	710.484	992.297	660.797	814.261	667.214	797.792	814.206	DNAJC7
ENSG00000168256	272.658	301.685	237.15	174.158	218.571	290.088	322.292	370.922	277.212	NKIRAS2
ENSG00000187595	18.1197	5.53551	11.5683	24.3011	36.4286	5.60015	11.7055	5.18047	5.80983	ZNF385C
ENSG00000267221	25.0224	11.9936	15.4244	40.5019	35.5814	3.36009	31.2147	10.3609	10.7897	C17orf113
ENSG00000108771	404.673	308.143	589.018	546.776	415.964	367.37	547.037	364.705	281.362	DHX58
ENSG00000108773	1738.63	679.945	2134.35	4671.9	1834.14	1424.68	840.456	769.818	1142.05	KAT2A
ENSG00000260325	32.788	20.2969	58.8054	58.7278	51.6778	87.3623	30.4343	46.6242	59.7583	HSPB9
ENSG00000108774	942.224	1019.46	649.751	528.55	750.598	893.783	998.87	1014.34	1019.21	RAB5C
ENSG00000167925	328.743	188.207	222.689	271.363	272.791	286.727	318.39	277.673	229.073	GHDC
ENSG00000173757	605.716	696.551	691.204	882.942	737.043	719.059	582.934	624.764	712.949	STAT5B
ENSG00000126561	182.06	138.388	175.452	279.463	139.784	144.484	220.844	129.512	132.796	STAT5A
ENSG00000168610	1617.83	1468.75	1131.76	603.478	884.452	1854.77	1837.76	1419.45	1576.12	STAT3
ENSG00000177469	665.252	306.298	171.596	257.187	221.113	300.168	322.292	295.287	356.06	CAVIN1
ENSG00000033627	1197.63	855.236	1036.32	1352.76	776.861	399.85	790.512	521.155	877.284	ATP6V0A1
ENSG00000283929	17.2569	16.6065	7.71218	4.05019	8.47176	1.12003	12.4859	11.397	15.7695	MIR5010
ENSG00000108784	1232.14	897.674	1300.47	1579.57	1229.25	1316.03	1023.84	1103.44	944.512	NAGLU
ENSG00000108786	101.815	95.9488	123.395	107.33	103.356	131.043	85.8404	121.223	112.877	HSD17B1
ENSG00000266962	98.3641	91.3358	110.863	101.255	94.8837	126.563	87.4011	113.97	102.087	HSD17B1-AS1
ENSG00000068120	952.579	782.351	1018.97	1310.24	1084.39	1283.55	744.47	930.412	823.336	COASY
ENSG00000108788	738.594	582.151	632.399	668.282	815.831	958.745	802.998	1111.73	568.533	MLX
ENSG00000131470	267.481	162.375	281.495	366.542	321.927	318.088	220.844	243.482	185.085	PSMC3IP
ENSG00000141699	810.209	1102.49	1330.35	1877.26	1073.37	948.665	1442.12	769.818	1482.34	RETREG3
ENSG00000131462	150.135	178.981	213.049	178.208	132.159	136.644	151.391	163.703	175.125	TUBG1
ENSG00000037042	192.414	70.1164	207.265	305.789	128.771	100.803	71.7938	49.7325	128.646	TUBG2
ENSG00000068137	161.352	172.523	298.847	461.722	213.488	249.767	86.6208	306.684	179.275	PLEKHH3
ENSG00000108797	38.8279	13.8388	29.8847	32.4015	24.5681	16.8004	16.3877	9.32484	17.4295	CNTNAP1
ENSG00000108799	421.93	464.06	444.414	508.299	495.598	395.37	414.375	384.391	385.109	EZH1
ENSG00000197291	7.76559	13.8388	3.85609	4.05019	9.31894	19.0405	4.6822	19.6858	27.3892	RAMP2-AS1
ENSG00000131477	62.9875	71.039	17.3524	12.1506	52.5249	58.2415	78.0367	50.7686	122.836	RAMP2
ENSG00000131475	554.808	474.208	565.881	467.797	594.718	608.176	604.004	550.166	598.412	VPS25
ENSG00000183978	865.431	457.602	1020.9	1239.36	881.063	981.146	529.869	725.266	615.842	COA3
ENSG00000176563	307.172	240.794	301.739	445.521	321.927	305.768	287.175	301.503	297.131	CNTD1
ENSG00000126581	591.91	603.37	484.903	573.102	604.884	627.216	667.994	726.302	663.151	BECN1
ENSG00000131467	463.347	462.215	383.681	263.262	424.435	368.49	491.631	471.423	576.003	PSME3
ENSG00000131480	27.611	22.142	42.417	78.9787	37.2758	39.201	22.6307	33.155	39.0089	AOC2
ENSG00000131471	158.763	171.601	119.539	190.359	99.9668	152.324	374.576	196.858	204.174	AOC3
ENSG00000213373	18.1197	47.9744	58.8054	50.6274	37.2758	70.5618	67.892	19.6858	48.9686	LINC00671
ENSG00000131482	3253.78	9055.16	1875.99	1595.78	3209.1	5819.67	6500.46	3343.47	2847.65	G6PC1
ENSG00000108825	286.464	214.04	249.682	259.212	239.751	246.406	241.133	267.312	263.102	PTGES3L-AARSD1
ENSG00000266967	307.172	228.801	273.782	287.564	256.694	265.447	255.18	277.673	282.192	AARSD1
ENSG00000198863	100.09	100.562	100.258	95.1795	99.1196	78.402	106.91	82.8875	113.707	RUNDC1
ENSG00000131469	3384.07	2360.89	3075.23	3503.42	3523.41	4408.43	3012.22	3430.51	2741.41	RPL27
ENSG00000068079	470.249	374.569	453.091	313.89	428.671	377.45	758.517	279.745	219.944	IFI35
ENSG00000108828	982.778	511.112	489.723	330.091	551.512	546.574	687.504	745.987	659.001	VAT1
ENSG00000108830	30.1995	25.8324	15.4244	22.2761	55.0665	221.766	9.36441	237.265	39.0089	RND2
ENSG00000012048	46.5935	95.0262	33.7408	89.1042	39.8173	131.043	34.3362	119.151	45.6487	BRCA1
ENSG00000198496	76.793	78.4197	152.316	159.983	86.412	81.7621	83.4993	85.9958	42.3288	NBR2
ENSG00000188554	1768.83	2623.83	1431.57	1611.98	1810.42	2010.45	2279.45	2144.71	2095.69	NBR1
ENSG00000184988	130.289	76.5745	46.2731	22.2761	35.5814	30.2408	67.892	25.9023	54.7784	TMEM106A
ENSG00000236383	44.8678	19.3743	8.6762	6.07529	13.5548	10.0803	16.3877	0	12.4496	CCDC200
ENSG00000188825	25.0224	21.2194	31.8127	40.5019	27.1096	47.0412	38.238	36.2633	16.5995	LINC00910
ENSG00000175906	226.065	151.304	274.746	198.459	252.459	482.733	190.41	233.121	146.076	ARL4D
ENSG00000067596	293.367	378.26	286.315	287.564	257.542	301.288	360.53	323.261	302.111	DHX8
ENSG00000175832	69.8903	34.1356	65.5535	70.8783	49.1362	23.5206	99.887	7.25266	55.6084	ETV4
ENSG00000005102	12.9426	2.76775	5.78413	2.0251	8.47176	1.12003	11.7055	0	9.95971	MEOX1
ENSG00000108861	1083.73	2051.83	1908.76	1739.56	1656.23	1854.77	1836.2	2639.97	2305.67	DUSP3
ENSG00000161647	11.217	3.69034	17.3524	56.7027	18.6379	13.4404	10.9251	13.4692	9.12973	MPP3
ENSG00000161653	679.057	674.409	921.605	1577.55	1427.49	948.665	645.364	1295.12	781.837	NAGS
ENSG00000091947	228.653	219.575	227.509	222.761	220.266	327.049	195.872	301.503	277.212	TMEM101
ENSG00000161654	18.1197	35.9808	27.9566	18.2259	21.1794	23.5206	25.7521	30.0467	25.7292	LSM12
ENSG00000141349	157.037	107.02	150.387	101.255	109.286	108.643	127.98	140.909	148.566	G6PC3
ENSG00000108840	459.895	467.75	423.206	496.148	421.894	560.015	671.116	422.726	427.437	HDAC5
ENSG00000125319	34.5137	17.5291	19.2804	10.1255	13.5548	7.8402	16.3877	7.25266	10.7897	HROB
ENSG00000161664	8.62843	30.4453	29.8847	16.2008	22.8738	20.1605	31.2147	17.6136	23.2393	ASB16
ENSG00000267080	43.1421	62.7357	93.5102	91.1293	84.7176	70.5618	100.667	66.31	69.718	ASB16-AS1
ENSG00000168591	375.337	418.853	499.364	504.249	420.199	434.571	477.585	455.881	402.538	TMUB2
ENSG00000087152	411.576	414.24	622.758	797.888	508.306	388.65	410.473	534.624	493.836	ATXN7L3
ENSG00000108312	832.643	759.287	980.411	1065.2	742.126	757.14	812.362	963.567	872.304	UBTF
ENSG00000260793	20.7082	11.9936	32.7768	16.2008	11.8605	12.3203	22.6307	7.25266	11.6197	ATXN7L3-AS1
ENSG00000013306	1044.9	804.493	1346.74	1747.66	1063.21	1374.28	1016.82	971.856	1161.97	SLC25A39
ENSG00000030582	3511.77	2731.77	2132.42	1340.61	1837.53	1753.97	3174.53	1743.75	1666.59	GRN
ENSG00000186566	294.229	440.995	320.055	317.94	339.718	348.329	351.946	370.922	373.489	GPATCH8
ENSG00000180336	21.5711	35.9808	16.3884	28.3513	27.9568	39.201	30.4343	39.3716	30.7091	MEIOC
ENSG00000180329	108.718	99.6391	100.258	133.656	107.591	118.723	127.2	117.079	97.1072	CCDC43
ENSG00000161692	80.2444	36.9034	80.9779	87.0791	77.9402	30.2408	58.5275	36.2633	25.7292	DBF4B
ENSG00000108883	572.928	598.757	538.889	567.027	449.851	524.174	616.49	502.505	571.023	EFTUD2
ENSG00000167131	7.76559	26.7549	8.6762	8.10038	11.8605	19.0405	22.6307	7.25266	9.95971	CCDC103
ENSG00000214447	3.45137	15.6839	6.74816	8.10038	8.47176	15.6804	19.5092	5.18047	6.63981	FAM187A
ENSG00000131095	5.17706	9.22584	8.6762	16.2008	8.47176	16.8004	15.6073	5.18047	5.80983	GFAP
ENSG00000172992	322.703	375.492	392.357	356.417	399.867	350.569	355.067	382.319	326.18	DCAKD
ENSG00000136448	1007.8	1567.47	1261.91	1360.86	1468.16	1493	1435.88	1604.91	1520.52	NMT1
ENSG00000161714	18.9825	29.5227	40.4889	85.054	31.3455	41.4411	37.4576	25.9023	30.7091	PLCD3
ENSG00000181513	1032.82	685.48	1418.08	1243.41	1283.47	1491.88	646.924	807.117	966.922	ACBD4
ENSG00000186834	473.701	420.698	709.52	698.658	672.658	856.822	281.713	590.573	583.473	HEXIM1
ENSG00000168517	136.329	92.2584	214.977	287.564	215.183	280.007	95.9852	181.316	124.496	HEXIM2
ENSG00000267288	121.661	58.1228	170.632	275.413	177.907	213.926	73.3545	153.342	102.917	LOC105371795
ENSG00000267121	33.6509	11.071	19.2804	22.2761	24.5681	13.4404	14.827	4.14437	9.95971	FMNL1-DT
ENSG00000184922	136.329	53.5099	59.7694	87.0791	60.9967	35.8409	87.4011	33.155	58.9283	FMNL1
ENSG00000233483	13.8055	3.69034	7.71218	8.10038	13.5548	11.2003	10.9251	8.28875	0.829976	LOC124904011
ENSG00000006062	392.594	181.749	257.394	368.567	228.738	198.245	282.493	94.2845	217.454	MAP3K14
ENSG00000159314	258.853	151.304	366.329	279.463	269.402	103.043	156.073	69.4183	83.8275	ARHGAP27
ENSG00000225190	208.808	144.846	141.711	170.108	145.714	156.804	184.947	109.826	163.505	PLEKHM1
ENSG00000204650	31.0623	70.1164	21.2085	40.5019	64.3854	49.2813	46.0417	23.8302	45.6487	LINC02210
ENSG00000186868	6.0399	11.9936	5.78413	12.1506	10.1661	5.60015	17.1681	6.21656	14.9396	MAPT
ENSG00000120071	441.776	401.324	308.487	249.087	302.442	361.769	367.553	397.86	312.901	KANSL1
ENSG00000214401	149.272	64.5809	160.992	99.2297	86.412	123.203	18.7288	24.8662	20.7494	KANSL1-AS1
ENSG00000238083	45.7307	20.2969	93.5102	40.5019	45.7475	26.8807	12.4859	10.3609	8.29976	LRRC37A2
ENSG00000185829	18.9825	8.30326	35.6688	20.251	13.5548	10.0803	3.90184	2.07219	6.63981	ARL17A
ENSG00000073969	211.397	239.872	188.948	119.481	199.086	164.644	240.353	251.771	261.442	NSF
ENSG00000108379	132.015	71.039	187.984	190.359	126.229	115.363	81.9386	108.79	186.745	WNT3
ENSG00000108433	587.596	388.408	482.011	453.621	512.542	482.733	395.646	611.295	592.603	GOSR2
ENSG00000263142	9.49127	34.1356	10.6042	6.07529	23.7209	13.4404	18.7288	26.9384	26.5592	LRRC37A17P
ENSG00000004897	373.611	452.066	376.933	413.119	364.286	358.409	386.282	400.968	447.357	CDC27
ENSG00000259207	25.8853	207.581	94.4742	56.7027	53.3721	30.2408	131.882	49.7325	154.375	ITGB3
ENSG00000178852	52.6334	81.1874	58.8054	48.6023	103.356	31.3608	84.2797	37.2994	72.2079	EFCAB13
ENSG00000141279	550.494	709.467	723.981	1063.18	831.927	868.023	563.425	647.559	635.761	NPEPPS
ENSG00000263766	81.9701	110.71	105.078	133.656	138.937	142.244	91.303	89.1041	92.9573	KPNB1-DT
ENSG00000108424	850.763	1395.87	1058.5	909.268	1137.76	1298.11	1139.34	1938.53	1716.39	KPNB1
ENSG00000198933	80.2444	27.6775	58.8054	62.778	24.5681	41.4411	33.5558	15.5414	43.1587	TBKBP1
ENSG00000006025	59.5362	47.0518	32.7768	32.4015	24.5681	17.9205	31.2147	15.5414	18.2595	OSBPL7
ENSG00000159111	313.212	333.053	316.199	315.915	322.774	368.49	302.782	358.488	278.042	MRPL10
ENSG00000141294	22.4339	11.071	34.7048	38.4768	26.2625	23.5206	21.8503	18.6497	19.0894	LRRC46
ENSG00000141295	810.209	403.169	836.771	672.332	804.817	1516.52	625.074	666.208	402.538	SCRN2
ENSG00000264920	42.2793	65.5035	49.1651	119.481	83.0233	99.6826	63.9901	107.754	70.5479	SP2-DT
ENSG00000167182	144.095	117.168	126.287	115.43	113.522	91.8424	153.732	117.079	140.266	SP2
ENSG00000234494	10.3541	8.30326	7.71218	8.10038	11.0133	11.2003	13.2662	13.4692	15.7695	SP2-AS1
ENSG00000108439	841.272	1203.05	953.418	562.977	885.299	1188.35	1011.36	1427.74	1049.92	PNPO
ENSG00000167183	12.9426	136.542	103.15	131.631	110.98	29.1208	104.569	12.4331	26.5592	PRR15L
ENSG00000108465	3180.44	1819.34	4787.34	8859.79	3015.95	2145.98	2250.58	1659.82	2113.95	CDK5RAP3
ENSG00000005243	333.92	181.749	306.559	332.116	262.625	408.811	183.386	271.457	234.883	COPZ2
ENSG00000263412	1.72569	14.7613	28.9207	10.1255	22.8738	16.8004	8.58404	11.397	12.4496	NFE2L1-DT
ENSG00000082641	2953.51	5344.53	2919.06	3325.21	4440.05	3232.4	4829.69	4785.72	2493.25	NFE2L1
ENSG00000108468	166.529	276.775	172.56	176.183	180.449	169.124	188.849	202.038	200.854	CBX1
ENSG00000002919	195.865	194.665	214.977	253.137	221.113	204.965	229.428	223.796	207.494	SNX11
ENSG00000141293	276.11	205.736	326.804	473.872	415.116	521.934	221.624	283.89	139.436	SKAP1
ENSG00000173917	36.2394	17.5291	16.3884	16.2008	22.8738	26.8807	31.9951	11.397	16.5995	HOXB2
ENSG00000230148	17.2569	11.071	19.2804	12.1506	16.0963	16.8004	17.9484	8.28875	9.95971	HOXB-AS1
ENSG00000120093	89.7357	58.1228	70.3736	93.1544	80.4817	64.9617	65.5508	30.0467	39.8388	HOXB3
ENSG00000233101	16.394	11.071	4.82011	8.10038	10.1661	10.0803	7.80367	4.14437	16.5995	HOXB-AS3
ENSG00000182742	38.8279	30.4453	24.1006	12.1506	22.0266	26.8807	27.3129	6.21656	12.4496	HOXB4
ENSG00000136436	1632.5	1556.4	1582.92	1828.66	1735.02	1078.59	1811.23	1947.86	1272.35	CALCOCO2
ENSG00000159199	836.958	709.467	1013.19	735.11	653.173	879.223	681.261	770.854	690.54	ATP5MC1
ENSG00000159202	723.062	725.151	773.146	903.193	559.984	497.293	688.284	576.068	637.421	UBE2Z
ENSG00000159210	533.237	500.041	669.996	797.888	558.289	567.855	539.234	489.036	601.732	SNF8
ENSG00000108798	101.815	60.8906	43.381	36.4517	27.9568	40.3211	82.7189	58.0212	50.6285	ABI3
ENSG00000198740	304.584	262.014	294.027	360.467	400.714	448.012	241.914	435.159	271.402	ZNF652
ENSG00000167085	1183.82	1344.21	1182.86	1010.52	1216.55	1355.24	1150.26	1493.01	1179.4	PHB1
ENSG00000064300	328.743	266.627	130.143	153.907	262.625	306.888	532.21	247.626	272.232	NGFR
ENSG00000121067	643.681	661.493	647.823	605.504	631.993	701.138	586.056	774.998	702.159	SPOP
ENSG00000121073	606.579	488.97	606.37	666.256	611.661	763.86	469.001	705.58	1107.19	SLC35B1
ENSG00000121104	187.237	170.678	92.5461	141.757	138.937	162.404	120.177	192.713	138.606	FAM117A
ENSG00000136504	235.556	284.156	153.28	176.183	225.349	191.525	255.96	260.059	224.093	KAT7
ENSG00000005884	75.9302	59.0454	53.9853	38.4768	45.7475	48.1613	44.4809	27.9745	92.1273	ITGA3
ENSG00000005882	1022.47	893.062	495.508	808.013	979.336	934.104	635.219	1158.35	795.947	PDK2
ENSG00000167100	585.87	397.634	319.091	617.654	629.452	521.934	320.731	558.454	422.458	SAMD14
ENSG00000108819	304.584	189.13	180.272	133.656	254.153	151.204	202.115	135.728	221.604	PPP1R9B
ENSG00000108823	53.4963	10.1484	6.74816	4.05019	5.93023	11.2003	8.58404	13.4692	4.14988	SGCA
ENSG00000108821	1952.61	1275.93	591.91	358.442	594.718	227.366	1693.4	212.399	775.197	COL1A1
ENSG00000167105	301.132	92.2584	172.56	56.7027	45.7475	2.24006	10.1448	0	74.6978	TMEM92
ENSG00000015532	232.105	173.446	238.114	388.818	249.07	236.326	259.862	250.735	267.252	XYLT2
ENSG00000108826	577.242	402.247	681.564	686.507	652.326	640.657	451.052	555.346	506.285	MRPL27
ENSG00000154920	150.135	86.7229	183.164	137.706	164.352	101.923	88.9619	65.2739	212.474	EME1
ENSG00000108829	858.529	803.571	643.003	469.822	699.768	749.3	796.755	776.034	1704.77	LRRC59
ENSG00000167107	1566.92	1366.35	1730.42	3195.6	1623.19	1755.09	1081.59	1244.35	1067.35	ACSF2
ENSG00000136457	476.289	380.105	462.731	1202.91	449.851	944.185	411.254	261.096	686.39	CHAD
ENSG00000136444	815.387	510.189	687.348	1395.29	929.352	752.66	574.35	710.76	853.215	RSAD1
ENSG00000006282	613.481	457.602	737.477	1320.36	881.91	913.944	801.437	880.68	393.408	SPATA20
ENSG00000108846	2420.27	1554.55	3273.82	7065.56	2722.82	2955.76	2252.14	2628.57	2516.49	ABCC3
ENSG00000154945	354.628	337.666	296.919	427.295	343.954	272.167	291.077	335.694	365.189	ANKRD40
ENSG00000108848	2204.56	2452.23	3025.1	4129.17	3354.82	2362.14	2092.94	2160.26	2024.31	LUC7L3
ENSG00000141232	836.958	1668.03	803.995	943.695	1266.53	1451.56	1667.64	1491.97	839.105	TOB1
ENSG00000229980	30.1995	23.0646	32.7768	22.2761	40.6645	39.201	14.0466	32.1189	39.8388	TOB1-AS1
ENSG00000008294	784.324	1134.78	629.507	805.988	1049.65	1218.59	1076.91	976	822.506	SPAG9
ENSG00000239672	419.342	415.163	466.587	376.668	531.18	393.13	378.478	388.535	610.862	NME1
ENSG00000011052	2117.42	1488.13	1827.79	1522.87	1532.54	1942.13	1646.57	1356.25	1991.94	NME1-NME2
ENSG00000243678	1904.29	1256.56	1633.05	1393.27	1321.59	1770.77	1456.95	1150.06	1684.02	NME2
ENSG00000011258	297.681	470.518	364.4	259.212	452.392	406.571	376.917	378.174	320.371	MBTD1
ENSG00000011260	245.91	222.343	126.287	147.832	180.449	199.365	226.307	271.457	244.843	UTP18
ENSG00000262902	30.1995	21.2194	54.9493	305.789	50.8306	52.6414	24.1914	41.4437	42.3288	MTCO1P40
ENSG00000141198	704.08	1392.18	779.894	617.654	847.176	1155.87	1002.77	1617.34	800.927	TOM1L1
ENSG00000166260	599.676	973.326	889.793	716.884	887.841	1025.95	725.742	1127.27	757.768	COX11
ENSG00000166263	69.0274	46.1292	55.9133	40.5019	63.5382	57.1215	54.6257	63.2017	68.058	STXBP4
ENSG00000108924	1887.9	1246.41	1482.67	1510.72	1275	1689	1726.17	3230.54	1224.21	HLF
ENSG00000108960	120.798	104.252	60.7334	72.9034	57.608	75.042	69.4527	53.8769	153.546	MMD
ENSG00000166292	154.449	17.5291	25.0646	18.2259	57.608	52.6414	123.298	157.486	22.4093	TMEM100
ENSG00000141179	1000.9	1407.86	971.735	1200.88	1244.5	1718.12	770.222	1418.41	1390.21	PCTP
ENSG00000214226	68.1646	17.5291	148.459	103.28	64.3854	34.7209	6.24294	25.9023	35.689	C17orf67
ENSG00000153933	169.117	117.168	150.387	50.6274	113.522	99.6826	47.6024	120.187	99.5971	DGKE
ENSG00000121060	679.92	1365.42	1048.86	1642.35	1601.16	1429.16	1247.03	573.996	1415.94	TRIM25
ENSG00000284542	9.49127	17.5291	8.6762	8.10038	14.402	14.5604	16.3877	7.25266	14.9396	MIR3614
ENSG00000121058	139.781	208.504	125.323	109.355	171.13	170.244	133.443	201.002	138.606	COIL
ENSG00000121064	697.177	253.711	307.523	117.456	356.661	168.004	313.708	260.059	129.476	SCPEP1
ENSG00000121057	807.621	1423.55	1527.01	1950.17	1344.47	1451.56	1247.81	1376.97	1270.69	AKAP1
ENSG00000153944	228.653	180.827	161.956	164.033	180.449	135.524	181.826	214.471	198.364	MSI2
ENSG00000181610	272.658	214.962	205.337	190.359	258.389	275.527	235.671	296.323	273.062	MRPS23
ENSG00000180891	153.586	83.9552	207.265	340.216	130.465	127.683	131.102	101.537	110.387	CUEDC1
ENSG00000136451	210.534	257.401	206.301	269.338	270.249	216.166	246.596	238.302	283.022	VEZF1
ENSG00000266086	250.224	306.298	326.804	542.726	351.578	320.328	231.769	322.225	304.601	SRSF1
ENSG00000136450	1464.24	1670.8	1618.59	1215.06	1573.21	1628.52	1509.23	1716.81	1770.34	SRSF1
ENSG00000264364	1536.72	1172.6	1516.41	1603.88	2078.97	1927.57	1379.69	1809.02	1537.11	DYNLL2
ENSG00000011143	118.209	132.852	136.891	153.907	135.548	126.563	139.686	126.403	104.577	MKS1
ENSG00000005379	151.86	125.471	144.603	398.944	289.734	258.727	158.415	166.811	229.073	TSPOAP1
ENSG00000265148	126.838	163.297	93.5102	85.054	140.631	154.564	145.929	166.811	155.205	TSPOAP1-AS1
ENSG00000213246	526.334	533.254	605.406	567.027	684.518	629.456	618.831	668.28	579.323	SUPT4H1
ENSG00000108375	152.723	321.982	222.689	279.463	338.023	394.25	190.41	310.828	302.111	RNF43
ENSG00000108389	1192.45	1763.06	1493.27	1848.91	2222.14	2439.42	1257.17	2454.51	1339.58	MTMR4
ENSG00000264672	64.7132	22.142	17.3524	22.2761	23.7209	43.6811	24.1914	117.079	45.6487	SEPTIN4-AS1
ENSG00000108387	538.414	196.51	190.876	257.187	271.096	481.613	260.643	1150.06	332.82	SEPTIN4
ENSG00000108384	113.895	89.4907	80.0139	107.33	95.7309	107.523	99.1066	92.2123	81.3376	RAD51C
ENSG00000175175	17.2569	0.922584	24.1006	44.5521	44.0532	39.201	38.238	19.6858	11.6197	PPM1E
ENSG00000108395	148.409	213.117	162.92	149.857	147.409	134.404	179.484	182.352	219.944	TRIM37
ENSG00000182628	195.865	239.872	191.84	206.56	204.169	134.404	206.797	147.125	206.664	SKA2
ENSG00000167447	100.953	179.904	75.1937	78.9787	123.688	109.763	131.882	194.786	114.537	SMG8
ENSG00000153982	11.217	4.61292	5.78413	6.07529	4.23588	7.8402	9.36441	14.5053	8.29976	GDPD1
ENSG00000175155	491.82	518.492	366.329	206.56	350.731	443.532	341.02	641.342	267.252	YPEL2
ENSG00000108406	188.963	340.434	201.481	200.484	226.196	213.926	296.54	235.193	197.534	DHX40
ENSG00000141367	2324.5	3700.49	2465.97	2280.26	2769.42	2551.43	2848.34	3499.92	3763.11	CLTC
ENSG00000141378	320.115	293.382	269.926	157.957	214.336	249.767	206.017	337.767	267.252	PTRH2
ENSG00000062716	6536.9	1220.58	1729.46	1158.35	1199.6	832.182	2763.28	1110.69	1361.99	VMP1
ENSG00000108423	64.7132	56.2776	90.6181	105.305	97.4253	71.6819	46.0417	89.1041	69.718	TUBD1
ENSG00000108443	283.012	313.679	292.099	317.94	264.319	272.167	284.834	323.261	258.122	RPS6KB1
ENSG00000189050	255.401	323.827	259.322	226.811	275.332	210.565	210.699	426.871	360.209	RNFT1
ENSG00000267104	49.182	105.175	21.2085	16.2008	25.4153	28.0007	43.7006	107.754	80.5076	TBC1D3P1-DHX40P1
ENSG00000267302	16.394	6.45809	7.71218	16.2008	11.0133	25.7607	7.02331	18.6497	20.7494	RNFT1-DT
ENSG00000068097	69.8903	110.71	107.006	85.054	81.3289	63.8417	98.3263	77.707	76.3578	HEATR6
ENSG00000170832	206.219	289.691	173.524	186.309	126.229	169.124	231.769	282.854	165.165	USP32
ENSG00000062725	317.526	342.279	232.329	220.735	255	320.328	292.638	374.03	348.59	APPBP2
ENSG00000170836	119.935	104.252	68.4456	85.054	57.608	68.3218	97.5459	83.9236	87.1474	PPM1D
ENSG00000141376	200.18	219.575	132.071	139.732	216.877	247.526	282.493	262.132	170.145	BCAS3
ENSG00000121068	205.357	63.6583	87.726	131.631	94.0366	67.2018	146.709	55.9491	64.7381	TBX2
ENSG00000136492	35.3766	72.8842	53.9853	66.8282	106.744	44.8012	42.9202	51.8047	46.4786	BRIP1
ENSG00000108506	86.2843	157.762	87.726	93.1544	98.2724	88.4823	95.2048	117.079	123.666	INTS2
ENSG00000108510	679.92	1226.11	640.111	550.826	975.947	1051.71	873.231	915.907	867.325	MED13
ENSG00000087995	78.5187	115.323	74.2297	58.7278	82.1761	90.7224	84.2797	134.692	104.577	METTL2A
ENSG00000146872	149.272	107.942	98.3303	87.0791	90.6479	125.443	133.443	118.115	108.727	TLK2
ENSG00000011028	579.83	110.71	167.74	89.1042	181.296	44.8012	316.829	73.5626	82.9976	MRC2
ENSG00000170921	62.1247	47.9744	25.0646	28.3513	26.2625	32.4808	28.8736	23.8302	19.9194	TANC2
ENSG00000008283	69.8903	92.2584	78.0858	95.1795	148.256	183.685	96.7655	125.367	312.071	CYB561
ENSG00000159640	50.0449	25.8324	25.0646	8.10038	14.402	28.0007	36.6773	25.9023	43.9887	ACE
ENSG00000136485	393.456	789.732	432.846	451.596	452.392	551.054	586.056	649.631	584.303	DCAF7
ENSG00000136463	521.157	413.318	685.42	694.608	534.568	684.338	481.487	630.981	556.084	TACO1
ENSG00000198909	257.99	319.214	229.437	263.262	194.003	220.646	317.609	327.406	245.673	MAP3K3
ENSG00000266173	291.641	231.569	348.012	550.826	291.429	245.286	259.862	234.157	240.693	STRADA
ENSG00000136490	243.322	119.936	160.028	200.484	111.827	125.443	160.756	96.3567	95.4472	LIMD2
ENSG00000108588	1057.85	1804.57	852.196	712.834	1250.43	1448.2	1460.85	2036.96	1543.75	CCDC47
ENSG00000198231	1136.36	1117.25	1230.09	1628.18	1200.45	1217.47	1108.9	1145.92	1125.45	DDX42
ENSG00000108592	697.177	722.383	659.391	917.368	709.934	677.618	748.372	777.07	555.254	FTSJ3
ENSG00000087191	1711.02	1131.09	1738.13	2642.75	1591.84	1441.48	1296.19	1471.25	1268.2	PSMC5
ENSG00000108604	880.1	691.938	805.923	1468.19	1249.58	1072.99	957.511	1688.83	558.574	SMARCD2
ENSG00000007312	27.611	15.6839	5.78413	10.1255	17.7907	23.5206	21.8503	21.758	24.0693	CD79B
ENSG00000224383	80.2444	52.5873	22.1725	32.4015	39.8173	49.2813	52.2846	37.2994	56.4383	PRR29
ENSG00000108622	101.815	74.7293	24.1006	36.4517	46.5947	60.4816	74.9153	62.1656	84.6575	ICAM2
ENSG00000178607	1207.98	448.376	677.708	378.693	309.219	507.373	433.884	929.376	595.923	ERN1
ENSG00000266402	75.0673	18.4517	56.8773	157.957	28.804	29.1208	10.1448	22.7941	18.2595	SNHG25
ENSG00000199753	97.5012	23.9872	75.1937	180.234	42.3588	39.201	23.411	42.4798	14.9396	SNORD104
ENSG00000136478	521.157	771.28	576.485	508.299	533.721	722.419	561.084	1027.8	696.35	TEX2
ENSG00000261371	572.928	485.279	132.071	111.38	186.379	316.968	436.225	359.524	392.579	PECAM1
ENSG00000271605	38.8279	26.7549	15.4244	2.0251	8.47176	5.60015	18.7288	7.25266	26.5592	MILR1
ENSG00000256525	122.524	126.394	162.92	243.011	146.561	103.043	99.887	112.934	199.194	POLG2
ENSG00000108654	7767.31	9174.18	10505.9	7276.17	9374.01	5489.26	7918.39	6823.71	10486.7	DDX5
ENSG00000284564	176.883	250.943	347.048	159.983	335.482	164.644	217.722	204.11	348.59	MIR3064
ENSG00000284368	166.529	314.601	301.739	115.43	373.605	191.525	215.381	227.941	400.048	MIR5047
ENSG00000258890	421.067	447.453	666.139	822.189	540.498	451.372	411.254	368.849	409.178	CEP95
ENSG00000108854	146.683	111.633	100.258	97.2046	73.7043	71.6819	99.887	101.537	103.747	SMURF2
ENSG00000215769	183.786	115.323	234.257	285.538	199.934	120.963	124.078	75.6348	120.346	ARHGAP27P1-BPTFP1-KPNA2P3
ENSG00000263647	14.6683	13.8388	21.2085	20.251	33.8871	14.5604	20.2895	17.6136	19.0894	BPTFP1
ENSG00000176809	34.5137	17.5291	48.2011	85.054	77.093	26.8807	24.1914	26.9384	19.0894	LRRC37A3
ENSG00000120063	500.449	458.524	383.681	236.936	314.302	244.166	468.22	667.244	517.905	GNA13
ENSG00000108370	37.9651	32.2904	67.4816	113.405	49.1362	30.2408	67.1116	51.8047	81.3376	RGS9
ENSG00000168646	62.9875	46.1292	65.5535	50.6274	44.0532	42.5611	63.9901	60.0934	121.176	AXIN2
ENSG00000154240	70.7531	53.5099	34.7048	16.2008	32.1927	32.4808	30.4343	36.2633	24.0693	CEP112
ENSG00000091583	75594.5	93165.3	63550.3	55307.4	89675.3	170813	64662	164119	73574	APOH
ENSG00000154229	391.731	658.725	675.78	502.224	541.346	454.732	746.811	465.206	821.676	PRKCA
ENSG00000198265	612.618	762.977	461.767	431.345	598.106	557.775	582.934	756.348	541.974	HELZ
ENSG00000197170	625.561	613.518	596.73	479.948	678.588	656.337	620.392	777.07	610.032	PSMD12
ENSG00000154217	217.436	92.2584	136.891	133.656	116.063	156.804	97.5459	165.775	243.183	PITPNC1
ENSG00000130935	291.641	407.782	263.178	198.459	312.608	377.45	309.025	517.011	327.01	NOL11
ENSG00000171634	347.726	534.176	328.732	315.915	304.136	311.368	328.535	553.274	389.259	BPTF
ENSG00000186665	115.621	107.02	188.948	115.43	125.382	90.7224	92.8637	129.512	156.035	C17orf58
ENSG00000182481	188.963	240.794	126.287	115.43	59.3023	56.0015	127.98	126.403	146.906	KPNA2
ENSG00000196704	346.863	306.298	416.458	445.521	430.366	413.291	256.741	371.958	302.111	AMZ2
ENSG00000141337	142.369	100.562	148.459	143.782	143.173	99.6826	124.078	134.692	213.304	ARSG
ENSG00000070540	216.574	184.517	175.452	182.259	176.213	131.043	177.143	196.858	313.731	WIPI1
ENSG00000108946	2033.72	2464.22	1276.37	1204.93	2021.36	1767.41	2498.74	1968.58	2110.63	PRKAR1A
ENSG00000108950	2360.74	1680.95	3500.37	2940.44	1956.13	1951.09	3104.3	1087.9	3417.01	FAM20A
ENSG00000141338	1576.41	3146.01	1815.25	2041.3	2192.49	2405.82	2867.07	1811.09	2050.87	ABCA8
ENSG00000231749	33.6509	91.3358	29.8847	20.251	76.2459	57.1215	53.065	53.8769	46.4786	ABCA9-AS1
ENSG00000154258	672.155	1028.68	825.203	1008.5	1345.32	985.626	711.695	872.391	530.354	ABCA9
ENSG00000154262	1497.9	3561.17	2055.3	1834.74	1938.34	2821.35	2971.64	3788.99	1542.92	ABCA6
ENSG00000154263	402.085	306.298	276.674	504.249	310.067	236.326	416.716	282.854	186.745	ABCA10
ENSG00000154265	931.87	792.5	1602.21	2345.06	1474.09	1154.75	803.778	1394.58	1301.4	ABCA5
ENSG00000108984	10.3541	17.5291	3.85609	14.1757	18.6379	51.5213	9.36441	110.862	10.7897	MAP2K6
ENSG00000153822	4.31421	35.0582	0	6.07529	11.8605	42.5611	13.2662	37.2994	9.12973	KCNJ16
ENSG00000123700	15.5312	16.6065	6.74816	2.0251	4.23588	11.2003	16.3877	24.8662	5.80983	KCNJ2
ENSG00000234899	44.005	24.9098	68.4456	214.66	87.2592	33.6009	103.008	18.6497	39.0089	SOX9-AS1
ENSG00000125398	241.596	87.6455	163.884	198.459	176.213	105.283	288.736	42.4798	264.762	SOX9
ENSG00000133195	586.733	474.208	528.284	522.475	646.395	499.533	525.187	502.505	366.849	SLC39A11
ENSG00000180616	47.4564	11.071	4.82011	10.1255	11.8605	16.8004	24.9718	5.18047	16.5995	SSTR2
ENSG00000166685	490.958	443.763	487.795	356.417	395.631	375.21	412.814	392.679	387.599	COG1
ENSG00000133193	359.805	236.182	351.868	295.664	280.415	248.646	265.325	266.276	248.163	FAM104A
ENSG00000141219	138.055	261.091	147.495	141.757	221.96	197.125	170.9	249.699	141.926	C17orf80
ENSG00000187959	15.5312	13.8388	20.2445	12.1506	24.5681	16.8004	7.80367	14.5053	11.6197	CPSF4L
ENSG00000179604	331.332	419.776	292.099	273.388	556.595	506.253	558.743	874.463	388.429	CDC42EP4
ENSG00000172809	2839.62	1651.43	2740.72	3124.72	2739.77	3148.4	2218.58	2432.75	1958.74	RPL38
ENSG00000246731	5.17706	8.30326	9.64022	18.2259	5.08306	5.60015	13.2662	10.3609	10.7897	MGC16275
ENSG00000141540	37.9651	30.4453	16.3884	10.1255	26.2625	17.9205	29.654	18.6497	12.4496	TTYH2
ENSG00000196169	6.90274	15.6839	8.6762	40.5019	7.62459	30.2408	15.6073	11.397	10.7897	KIF19
ENSG00000170412	2353.84	1518.57	1992.63	1863.09	1533.39	2532.39	2985.69	3364.2	1520.52	GPRC5C
ENSG00000167851	183.786	92.2584	96.4022	109.355	78.7874	51.5213	81.9386	64.2378	63.0782	CD300A
ENSG00000167850	12.9426	17.5291	1.92804	6.07529	6.77741	7.8402	12.4859	10.3609	13.2796	CD300C
ENSG00000186407	6.0399	19.3743	11.5683	12.1506	5.08306	15.6804	10.9251	2.07219	15.7695	CD300E
ENSG00000172794	193.277	148.536	126.287	238.961	219.419	393.13	184.947	339.839	212.474	RAB37
ENSG00000186074	81.1072	19.3743	66.5175	26.3262	21.1794	16.8004	21.0699	5.18047	14.9396	CD300LF
ENSG00000284186	13.8055	23.9872	16.3884	8.10038	10.1661	25.7607	51.5042	27.9745	30.7091	MIR3615
ENSG00000109062	1899.12	1450.3	2599	2527.32	1910.38	1853.65	2522.15	1389.4	2562.13	NHERF1
ENSG00000109065	341.686	199.278	309.451	271.363	242.292	256.487	171.681	342.947	251.483	NAT9
ENSG00000109066	138.918	173.446	175.452	214.66	181.296	147.844	250.498	265.24	317.051	TMEM104
ENSG00000161513	248.499	163.297	210.157	376.668	299.9	220.646	274.689	206.183	168.485	FDXR
ENSG00000172782	37.1022	55.3551	25.0646	60.7529	61.8439	98.5626	71.0134	68.3822	51.4585	FADS6
ENSG00000167861	61.2618	44.284	43.381	93.1544	38.1229	76.162	66.3312	54.913	96.2772	HID1
ENSG00000109089	29.3367	28.6001	3.85609	16.2008	15.2492	17.9205	23.411	23.8302	38.1789	CDR2L
ENSG00000167862	257.99	259.246	321.019	279.463	304.983	344.969	267.666	314.972	324.52	MRPL58
ENSG00000180901	444.364	503.731	629.507	641.955	626.063	572.335	431.543	470.386	546.124	KCTD2
ENSG00000167863	1692.03	1359.89	2113.14	1759.81	1906.15	1927.57	1486.6	1704.37	1496.45	ATP5PD
ENSG00000232724	35.3766	10.1484	27.9566	36.4517	11.0133	20.1605	36.6773	7.25266	32.3691	TRIM80P
ENSG00000170190	31.9252	36.9034	37.5969	32.4015	11.8605	29.1208	49.1631	11.397	41.4988	SLC16A5
ENSG00000125449	157.9	89.4907	114.719	131.631	94.0366	97.4425	124.078	65.2739	131.136	ARMC7
ENSG00000125458	273.521	152.226	300.775	378.693	227.89	235.206	220.844	186.497	209.154	NT5C
ENSG00000189159	180.334	125.471	199.553	115.43	121.993	123.203	156.854	89.1041	164.335	JPT1
ENSG00000188612	383.102	374.569	359.58	309.84	421.894	431.211	426.861	512.866	356.06	SUMO2
ENSG00000125450	407.262	589.531	669.032	1377.06	575.233	442.412	545.477	468.314	441.547	NUP85
ENSG00000125447	351.177	289.691	432.846	479.948	293.97	273.287	291.077	261.096	320.371	GGA3
ENSG00000125445	573.791	533.254	572.629	623.729	560.831	852.342	464.319	694.183	633.271	MRPS7
ENSG00000125457	266.618	146.691	206.301	309.84	197.392	185.925	208.358	183.389	152.716	MIF4GD
ENSG00000263843	35.3766	30.4453	41.453	72.9034	33.0399	40.3211	35.8969	27.9745	33.199	MIF4GD-DT
ENSG00000125454	82.8329	59.968	81.9419	119.481	57.608	79.5221	58.5275	60.0934	70.5479	SLC25A19
ENSG00000177885	874.923	822.945	764.47	672.332	861.578	848.982	902.885	800.9	942.022	GRB2
ENSG00000177728	559.122	706.699	750.009	980.146	576.08	704.498	550.159	511.83	571.023	TMEM94
ENSG00000177303	213.122	189.13	107.971	145.807	123.688	122.083	103.789	184.425	168.485	CASKIN2
ENSG00000182173	213.985	107.02	205.337	362.492	243.14	179.205	138.125	120.187	180.105	TSEN54
ENSG00000073350	651.446	647.654	937.994	1486.42	1074.22	822.101	673.457	620.62	782.667	LLGL2
ENSG00000266714	1418.51	674.409	1754.52	1660.58	1102.18	489.453	906.006	288.034	529.524	MYO15B
ENSG00000108469	488.369	312.756	531.176	779.662	349.884	374.09	323.072	264.204	327.01	RECQL5
ENSG00000204323	30.1995	15.6839	26.9926	20.251	19.4851	16.8004	14.0466	7.25266	12.4496	SMIM5
ENSG00000259120	20.7082	14.7613	22.1725	16.2008	29.6512	29.1208	13.2662	17.6136	26.5592	SMIM6
ENSG00000161526	611.756	513.879	674.816	941.669	582.01	582.415	532.991	501.469	585.133	SAP30BP
ENSG00000132470	50.0449	23.9872	23.1365	8.10038	16.0963	35.8409	32.7754	12.4331	28.2192	ITGB4
ENSG00000108479	1030.23	865.384	962.094	830.289	1496.96	1258.91	1361.74	1359.35	580.983	GALK1
ENSG00000132475	2040.62	2367.35	2055.3	1579.57	2377.18	2249.02	3397.72	2756.01	1895.66	H3-3B
ENSG00000132478	207.945	210.349	240.042	309.84	250.764	216.166	248.937	178.208	234.883	UNK
ENSG00000092929	207.082	114.4	108.935	202.51	205.864	178.085	145.148	111.898	109.557	UNC13D
ENSG00000132471	1491.86	975.171	1078.74	1071.28	1230.1	1550.12	1158.85	1635.99	1259.07	WBP2
ENSG00000132481	104.404	91.3358	123.395	52.6525	45.7475	110.883	71.7938	42.4798	203.344	TRIM47
ENSG00000141569	54.3591	74.7293	100.258	87.0791	103.356	109.763	99.1066	95.3206	156.865	TRIM65
ENSG00000204316	705.805	552.628	777.002	743.21	562.525	672.018	341.801	575.032	711.289	MRPL38
ENSG00000188878	56.9476	37.826	56.8773	99.2297	43.206	41.4411	46.0417	37.2994	33.199	FBF1
ENSG00000161533	3409.09	5240.28	3783.79	4104.87	5212.68	4994.21	4323.23	4447.95	4984.83	ACOX1
ENSG00000257949	298.544	188.207	285.351	376.668	239.751	348.329	273.129	246.59	273.892	TEN1
ENSG00000261408	774.833	431.769	813.635	1666.65	722.641	713.459	517.383	411.329	598.412	TEN1-CDK3
ENSG00000250506	460.758	237.104	516.716	1281.89	472.724	358.409	234.891	158.522	312.901	CDK3
ENSG00000167881	687.686	656.88	594.802	686.507	632.841	760.5	592.299	789.503	655.681	SRP68
ENSG00000186919	524.608	570.157	889.793	1296.06	699.768	751.54	523.626	525.299	673.11	ZACN
ENSG00000182473	938.773	1259.33	1411.33	1877.26	1091.16	1294.75	1146.36	1129.34	1259.07	EXOC7
ENSG00000141576	9.49127	11.071	5.78413	8.10038	7.62459	17.9205	6.24294	111.898	13.2796	RNF157
ENSG00000185262	281.287	121.781	188.948	224.786	136.395	122.083	236.451	220.688	146.076	UBALD2
ENSG00000129646	157.037	130.084	157.136	147.832	237.209	73.9219	148.27	50.7686	102.087	QRICH2
ENSG00000161542	947.401	1008.38	1055.6	1213.03	1169.1	1366.44	1266.54	983.253	970.242	PRPSAP1
ENSG00000176170	34.5137	35.9808	16.3884	18.2259	20.3322	29.1208	32.7754	9.32484	43.9887	SPHK1
ENSG00000175931	295.955	203.891	265.106	330.091	183.837	181.445	204.456	166.811	195.874	UBE2O
ENSG00000129667	183.786	145.768	206.301	162.008	127.076	71.6819	281.713	79.7792	139.436	RHBDF2
ENSG00000161544	383.965	149.459	203.409	238.961	310.067	156.804	341.02	160.595	80.5076	CYGB
ENSG00000214140	115.621	36.9034	95.4382	85.054	103.356	50.4013	106.13	51.8047	22.4093	PRCD
ENSG00000163597	388.279	288.769	306.559	467.797	355.814	624.976	289.516	536.696	391.749	SNHG16
ENSG00000284526	315.8	224.188	260.286	394.894	310.067	536.494	238.792	396.824	307.921	LOC122455342
ENSG00000070731	9.49127	15.6839	6.74816	16.2008	21.1794	16.8004	11.7055	12.4331	11.6197	ST6GALNAC2
ENSG00000182534	217.436	101.484	104.114	42.527	90.6479	99.6826	232.549	195.822	92.9573	MXRA7
ENSG00000070495	496.135	200.201	209.193	200.484	177.907	203.845	163.097	240.374	229.073	JMJD6
ENSG00000181038	282.15	208.504	266.07	236.936	258.389	312.488	203.676	321.189	252.313	METTL23
ENSG00000161547	1951.75	1951.27	2249.06	2122.3	2030.68	1770.77	1790.16	2211.02	2221.01	SRSF2
ENSG00000092931	575.516	781.429	521.536	488.048	516.778	533.134	635.219	844.416	750.298	MFSD11
ENSG00000283805	7.76559	11.9936	5.78413	6.07529	7.62459	6.72018	17.1681	15.5414	14.1096	MIR636
ENSG00000234912	73.3416	37.826	60.7334	52.6525	48.289	50.4013	37.4576	37.2994	38.1789	SNHG20
ENSG00000129657	408.125	295.227	118.575	135.681	117.758	193.765	293.418	313.936	251.483	SEC14L1
ENSG00000184640	1258.89	846.01	959.202	915.343	849.718	1013.63	1300.09	743.915	1271.52	SEPTIN9
ENSG00000078687	184.648	242.64	243.898	639.93	343.954	219.526	177.924	224.832	218.284	TNRC6C
ENSG00000141524	195.865	126.394	143.639	125.556	97.4253	85.1222	181.826	62.1656	109.557	TMC6
ENSG00000167895	195.865	80.2648	153.28	184.284	122.841	86.2422	109.251	59.0573	60.5882	TMC8
ENSG00000108639	691.137	571.08	633.363	518.424	575.233	627.216	630.537	529.444	878.114	SYNGR2
ENSG00000167900	105.267	202.046	105.078	97.2046	55.0665	96.3225	64.7705	108.79	35.689	TK1
ENSG00000183077	1639.4	1200.28	2236.53	2689.33	1797.71	2753.03	902.105	2241.07	1584.42	AFMID
ENSG00000089685	37.9651	93.181	64.5895	74.9285	27.1096	26.8807	28.8736	22.7941	9.95971	BIRC5
ENSG00000184557	487.506	23.0646	75.1937	6.07529	17.7907	34.7209	185.727	5.18047	151.056	SOCS3
ENSG00000087157	167.392	197.433	139.783	91.1293	131.312	140.004	195.092	104.645	170.975	PGS1
ENSG00000187775	38.8279	26.7549	52.0572	30.3764	43.206	26.8807	32.7754	25.9023	43.1587	DNAH17
ENSG00000108669	1223.51	1254.71	918.713	1085.45	1024.24	1125.63	986.384	809.189	790.137	CYTH1
ENSG00000055483	506.489	325.672	370.185	552.851	330.399	365.13	401.109	318.081	410.008	USP36
ENSG00000035862	1468.56	583.996	261.25	198.459	645.548	516.333	823.287	670.353	551.104	TIMP2
ENSG00000178404	50.9077	36.9034	3.85609	2.0251	11.0133	10.0803	51.5042	34.1911	24.8993	CEP295NL
ENSG00000108679	2837.89	2984.56	3359.62	1397.32	4535.78	2020.53	3977.53	2282.51	1575.29	LGALS3BP
ENSG00000171302	257.99	346.892	251.61	178.208	287.193	229.606	299.661	313.936	316.221	CANT1
ENSG00000173918	910.299	233.414	214.977	119.481	276.179	263.207	653.948	427.907	419.138	C1QTNF1
ENSG00000167280	905.985	386.563	990.051	1454.02	939.518	915.064	546.257	508.722	618.332	ENGASE
ENSG00000182156	122.524	250.943	154.244	208.585	104.203	42.5611	232.549	168.883	64.7381	ENPP7
ENSG00000173894	12.9426	23.0646	13.4963	20.251	11.0133	8.96023	10.9251	12.4331	20.7494	CBX2
ENSG00000141570	62.1247	47.0518	76.1578	137.706	81.3289	53.7614	68.6723	47.6603	68.058	CBX8
ENSG00000141582	207.082	147.613	133.035	222.761	210.947	157.924	175.583	187.533	164.335	CBX4
ENSG00000167291	158.763	320.137	260.286	263.262	349.037	358.409	271.568	352.272	413.328	TBC1D16
ENSG00000141519	71.616	36.9034	62.6615	76.9536	27.1096	28.0007	21.0699	29.0106	21.5794	CCDC40
ENSG00000171298	1862.01	1168.91	1716.92	2158.75	1571.51	1503.08	1902.54	1241.24	1044.94	GAA
ENSG00000141543	371.885	488.047	303.667	249.087	343.106	452.492	430.763	562.599	494.666	EIF4A3
ENSG00000141527	59.5362	23.0646	50.1292	50.6274	35.5814	33.6009	36.6773	17.6136	25.7292	CARD14
ENSG00000181523	344.274	204.814	368.257	417.17	196.545	212.806	253.619	151.27	231.563	SGSH
ENSG00000181045	276.11	135.62	293.063	232.886	155.88	154.564	177.924	156.45	180.105	SLC26A11
ENSG00000173821	2579.9	5066.83	5099.68	4404.58	4593.39	1907.41	6391.99	1572.79	4970.72	RNF213
ENSG00000263069	35.3766	160.53	49.1651	22.2761	63.5382	36.961	126.419	36.2633	116.197	RNF213-AS1
ENSG00000173818	228.653	226.956	223.653	362.492	264.319	243.046	181.045	231.049	180.105	ENDOV
ENSG00000141564	165.666	210.349	187.02	174.158	155.88	172.484	224.746	196.858	206.664	RPTOR
ENSG00000176108	238.145	189.13	274.746	309.84	222.807	288.968	220.844	275.601	273.892	CHMP6
ENSG00000226137	81.1072	150.381	104.114	186.309	115.216	161.284	125.639	123.295	142.756	BAIAP2-DT
ENSG00000175866	788.638	658.725	589.982	878.891	679.435	775.06	545.477	1536.53	664.811	BAIAP2
ENSG00000181409	8.62843	8.30326	7.71218	18.2259	10.1661	15.6804	14.0466	11.397	8.29976	AATK
ENSG00000141577	52.6334	47.0518	67.4816	117.456	49.9834	62.7216	61.649	27.9745	68.058	CEP131
ENSG00000167302	504.763	241.717	668.068	886.992	467.641	330.409	330.876	219.652	345.27	TEPSIN
ENSG00000224877	220.888	96.8713	319.091	672.332	281.263	313.608	127.2	199.966	234.883	NDUFAF8
ENSG00000157637	2242.53	2156.08	2158.45	2385.56	2170.47	2504.39	2902.19	2342.61	3544	SLC38A10
ENSG00000185332	6.0399	2.76775	26.0286	10.1255	10.1661	66.0817	8.58404	23.8302	11.6197	TMEM105
ENSG00000266074	217.436	161.452	391.393	358.442	266.013	208.325	170.9	139.873	258.952	BAHCC1
ENSG00000184009	12490.5	6470.08	12463.8	5556.86	4402.78	6299.04	12665.4	4997.08	8671.59	ACTG1
ENSG00000185504	394.319	404.092	614.082	1002.42	464.253	405.451	405.011	383.355	534.504	FAAP100
ENSG00000182446	1184.68	1005.62	1511.59	1508.7	1076.76	1056.19	1065.2	811.261	1126.28	NPLOC4
ENSG00000182612	9.49127	11.9936	2.89207	16.2008	11.0133	14.5604	15.6073	21.758	14.9396	TSPAN10
ENSG00000185527	33.6509	11.071	19.2804	10.1255	7.62459	4.48012	10.1448	6.21656	14.1096	PDE6G
ENSG00000204237	141.506	128.239	269.926	299.714	209.253	175.845	161.536	163.703	124.496	OXLD1
ENSG00000185298	184.648	140.233	224.617	326.04	188.92	199.365	128.761	130.548	208.324	CCDC137
ENSG00000214087	211.397	216.807	318.127	1111.78	396.478	309.128	151.391	179.244	306.261	ARL16
ENSG00000185359	801.581	607.983	826.167	838.39	605.731	557.775	763.199	486.964	546.124	HGS
ENSG00000262814	890.454	627.357	1018.97	886.992	784.485	1183.87	728.083	980.145	773.537	MRPL12
ENSG00000183048	986.229	1060.97	1515.44	1907.64	1363.11	1927.57	1120.61	1580.04	1020.87	SLC25A10
ENSG00000215644	3486.75	2395.03	4101.92	7306.54	3468.34	2321.82	3524.92	2441.04	2580.39	GCGR
ENSG00000225663	752.399	395.789	717.233	1190.76	598.106	654.097	622.733	486.964	475.576	MCRIP1
ENSG00000185624	17669.3	19570.8	21370.4	16277.7	20023	23451.2	21014.5	14944.6	25715.1	P4HB
ENSG00000141522	1859.43	1223.35	1680.29	2138.5	1411.4	1403.4	1844.79	1150.06	2196.95	ARHGDIA
ENSG00000183684	252.813	169.755	241.006	326.04	221.113	185.925	226.307	231.049	314.561	ALYREF
ENSG00000141552	604.853	544.325	653.607	437.421	609.12	985.626	583.715	711.796	554.424	ANAPC11
ENSG00000183979	112.17	162.375	275.71	443.496	263.472	230.726	216.942	194.786	209.154	NPB
ENSG00000185813	2358.15	1918.05	3256.47	3628.97	2583.04	2476.38	2468.3	2217.24	1780.3	PCYT2
ENSG00000187531	327.017	175.291	443.45	625.755	332.093	271.047	234.891	214.471	244.013	SIRT7
ENSG00000197063	447.815	253.711	269.926	198.459	191.462	160.164	234.11	155.414	252.313	MAFG
ENSG00000183010	44.005	56.2776	41.453	105.305	88.9535	57.1215	57.7472	36.2633	122.006	PYCR1
ENSG00000185269	400.359	161.452	357.652	411.094	191.462	165.764	436.225	271.457	588.453	NOTUM
ENSG00000169696	886.14	338.588	758.686	1581.6	788.721	698.898	532.991	438.268	633.271	ASPSCR1
ENSG00000169689	466.798	415.163	615.046	1006.47	618.439	670.897	363.651	495.253	536.994	CENPX
ENSG00000169683	241.596	178.059	345.12	737.135	370.216	351.689	238.792	194.786	334.48	LRRC45
ENSG00000169750	137.192	112.555	266.07	461.722	159.269	143.364	108.471	148.161	131.136	RAC3
ENSG00000169738	9875.24	6089.06	15703	19173.6	12283.2	21759.9	6472.37	16652.1	5256.24	DCXR
ENSG00000264569	36.2394	22.142	31.8127	32.4015	72.8572	142.244	23.411	76.6709	41.4988	DCXR-DT
ENSG00000169733	895.631	472.363	995.835	1192.78	711.628	1108.83	579.813	826.803	698.01	RFNG
ENSG00000169727	1502.21	1089.57	1870.2	3023.47	1396.15	1514.28	1261.07	1170.79	996.801	GPS1
ENSG00000169718	1186.41	869.074	1493.27	1263.66	1162.33	1561.32	1222.06	1068.21	1249.94	DUS1L
ENSG00000169710	2390.07	4094.43	8247.21	3693.77	1849.39	1910.77	2009.45	6148.18	4040.32	FASN
ENSG00000176155	317.526	258.324	367.293	652.081	382.924	428.971	355.067	306.684	360.209	CCDC57
ENSG00000141526	92.3242	56.2776	67.4816	52.6525	44.0532	20.1605	92.8637	21.758	48.1386	SLC16A3
ENSG00000141551	1108.75	1012.07	1288.9	2008.89	1032.71	827.702	998.09	698.327	1095.57	CSNK1D
ENSG00000173762	42.2793	13.8388	25.0646	14.1757	22.0266	15.6804	55.4061	8.28875	13.2796	CD7
ENSG00000141574	69.8903	59.968	52.0572	111.38	31.3455	38.081	93.6441	29.0106	75.5278	SECTM1
ENSG00000181396	300.269	257.401	385.609	398.944	342.259	353.929	285.614	340.875	326.18	OGFOD3
ENSG00000169660	546.18	252.788	739.405	1818.54	643.007	624.976	421.398	322.225	457.317	HEXD
ENSG00000178927	448.678	331.208	467.551	496.148	344.801	442.412	586.836	335.694	528.695	CYBC1
ENSG00000141562	388.279	292.459	574.557	475.897	370.216	446.892	518.164	298.395	422.458	NARF
ENSG00000141568	303.721	214.04	313.307	378.693	266.861	219.526	217.722	243.482	277.212	FOXK2
ENSG00000141580	559.122	691.016	680.6	718.909	650.631	692.178	622.733	670.353	804.246	WDR45B
ENSG00000141542	305.446	334.898	315.235	662.206	299.9	164.644	471.342	178.208	453.167	RAB40B
ENSG00000141560	275.247	553.551	377.897	589.303	315.997	581.295	553.28	538.769	349.42	FN3KRP
ENSG00000167363	760.165	411.473	894.613	731.06	738.738	594.736	749.933	464.17	980.201	FN3K
ENSG00000141556	810.209	747.293	821.347	1281.89	817.525	846.742	892.74	722.157	849.895	TBCD
ENSG00000175711	136.329	96.8713	177.38	344.266	143.173	120.963	113.153	68.3822	122.006	B3GNTL1
ENSG00000176845	132.015	24.9098	24.1006	30.3764	27.1096	24.6406	70.2331	29.0106	68.058	METRNL
ENSG00000101557	585.87	592.299	636.255	718.909	570.15	484.973	538.453	534.624	573.513	USP14
ENSG00000079134	505.626	398.556	734.585	1401.37	659.103	430.091	413.595	367.813	481.386	THOC1
ENSG00000176890	226.928	316.446	311.379	708.783	239.751	151.204	194.311	113.97	175.955	TYMS
ENSG00000132199	1219.2	1309.15	2107.35	2725.78	1779.07	1428.04	1358.62	1000.87	1852.51	ENOSF1
ENSG00000176105	480.603	864.461	453.091	405.019	453.239	782.9	632.878	1072.36	648.211	YES1
ENSG00000101574	92.3242	72.8842	70.3736	54.6776	58.4552	54.8814	61.649	53.8769	91.2973	METTL4
ENSG00000080986	25.8853	81.1874	31.8127	28.3513	21.1794	11.2003	29.654	17.6136	11.6197	NDC80
ENSG00000101596	385.691	567.389	480.083	437.421	436.296	383.05	459.636	511.83	486.366	SMCHD1
ENSG00000132205	84.5586	36.9034	31.8127	22.2761	19.4851	13.4404	52.2846	3.10828	35.689	EMILIN2
ENSG00000101577	2981.12	9073.62	3547.6	2490.87	2580.5	4704.12	6911.71	4092.57	2678.33	LPIN2
ENSG00000101605	1688.58	2603.53	1446.03	4297.25	1435.96	1310.43	2643.88	242.446	2445.11	MYOM1
ENSG00000101608	2698.11	2767.75	3030.89	1717.28	2403.44	1313.79	4284.22	1689.87	2533.09	MYL12A
ENSG00000264235	550.494	560.009	621.794	283.513	471.877	268.807	813.143	331.55	477.236	MYL12-AS1
ENSG00000118680	3419.45	3492.9	4685.15	2800.71	3513.24	2223.26	5003.71	2275.26	2928.98	MYL12B
ENSG00000177426	626.424	527.718	694.096	674.357	575.233	366.25	916.151	189.605	715.439	TGIF1
ENSG00000263753	519.431	536.944	543.709	494.123	386.312	508.493	400.328	561.563	663.981	LINC00667
ENSG00000265188	22.4339	42.4389	19.2804	10.1255	11.0133	22.4006	23.411	38.3355	25.7292	LOC100422274
ENSG00000198081	195.002	203.891	220.761	267.313	328.704	246.406	215.381	217.58	263.102	ZBTB14
ENSG00000082397	118.209	62.7357	34.7048	40.5019	28.804	28.0007	94.4244	72.5266	77.1877	EPB41L3
ENSG00000206432	75.0673	10.1484	21.2085	6.07529	38.1229	8.96023	40.5791	12.4331	6.63981	TMEM200C
ENSG00000154655	304.584	519.415	401.997	524.5	354.967	293.448	415.155	306.684	313.731	L3MBTL4
ENSG00000173482	478.015	384.718	309.451	368.567	326.163	458.092	285.614	4809.55	397.558	PTPRM
ENSG00000206418	441.776	392.098	443.45	473.872	372.758	428.971	409.693	444.484	385.109	RAB12
ENSG00000168502	32.788	41.5163	24.1006	20.251	18.6379	48.1613	41.3595	27.9745	50.6285	MTCL1
ENSG00000178127	1707.57	1383.88	2126.63	1488.45	1415.63	2212.06	1216.59	1785.19	1530.48	NDUFV2
ENSG00000266053	13.8055	10.1484	16.3884	14.1757	16.0963	15.6804	12.4859	19.6858	19.0894	NDUFV2-AS1
ENSG00000101745	414.165	601.525	483.939	321.99	365.133	454.732	489.29	443.448	642.401	ANKRD12
ENSG00000128791	195.865	158.684	120.503	56.7027	125.382	138.884	136.564	120.187	161.015	TWSG1
ENSG00000017797	364.983	553.551	252.574	287.564	327.857	302.408	492.412	432.051	427.437	RALBP1
ENSG00000154845	571.202	601.525	649.751	648.031	505.764	370.73	592.299	311.864	464.786	PPP4R1
ENSG00000168461	225.202	122.704	44.345	54.6776	62.691	45.9212	122.518	102.573	118.687	RAB31
ENSG00000101558	1358.11	1019.46	1039.22	880.917	1098.79	1012.51	1077.69	1151.1	1132.92	VAPA
ENSG00000154856	9.49127	15.6839	1.92804	0	5.08306	43.6811	14.827	17.6136	15.7695	APCDD1
ENSG00000134265	226.065	337.666	228.473	157.957	258.389	257.607	301.222	268.348	306.261	NAPG
ENSG00000154864	125.112	277.698	128.215	781.687	357.508	190.405	223.965	290.106	121.176	PIEZO2
ENSG00000141404	265.756	236.182	339.336	315.915	380.382	240.806	224.746	168.883	257.292	GNAL
ENSG00000255112	566.888	679.945	528.284	352.367	508.306	545.454	682.041	543.949	502.965	CHMP1B
ENSG00000154889	359.805	439.15	428.99	390.843	520.166	340.489	393.305	302.539	395.898	MPPE1
ENSG00000141401	357.217	160.53	142.675	153.907	370.216	542.094	152.172	193.75	378.469	IMPA2
ENSG00000176014	647.995	434.537	615.046	872.816	550.665	588.015	469.001	555.346	580.983	TUBB6
ENSG00000141385	916.339	941.958	831.951	1101.65	925.964	1058.43	870.89	1325.16	923.763	AFG3L2
ENSG00000134278	97.5012	38.7485	32.7768	16.2008	29.6512	36.961	41.3595	29.0106	37.3489	SPIRE1
ENSG00000128789	556.534	460.37	548.529	490.073	526.944	486.093	527.528	544.985	431.587	PSMG2
ENSG00000101624	154.449	153.149	79.0498	32.4015	66.9269	32.4808	73.3545	76.6709	77.1877	CEP76
ENSG00000175354	338.234	273.085	453.091	392.869	319.385	228.486	277.03	298.395	324.52	PTPN2
ENSG00000085415	387.416	300.762	300.775	324.015	272.791	267.687	294.979	404.077	359.379	SEH1L
ENSG00000101639	163.94	424.389	229.437	660.181	666.728	182.565	397.987	433.087	427.437	CEP192
ENSG00000168675	314.938	621.822	694.096	510.324	205.864	721.299	287.175	1399.76	472.256	LDLRAD4
ENSG00000177150	226.928	257.401	184.128	245.037	166.047	259.847	223.185	307.72	242.353	FAM210A
ENSG00000101654	306.309	407.782	305.595	200.484	325.316	304.648	327.754	321.189	298.791	RNMT
ENSG00000175322	39.6908	24.9098	27.9566	26.3262	46.5947	14.5604	25.7521	10.3609	19.0894	ZNF519
ENSG00000067900	296.818	534.176	226.545	210.61	271.944	255.367	456.515	553.274	453.997	ROCK1
ENSG00000141449	115.621	233.414	186.056	277.438	197.392	85.1222	152.172	218.616	148.566	GREB1L
ENSG00000141446	242.459	250.02	211.121	210.61	227.89	142.244	230.208	189.605	185.915	ESCO1
ENSG00000167088	163.077	190.975	166.776	137.706	147.409	190.405	148.27	224.832	203.344	SNRPD1
ENSG00000158201	339.097	468.673	390.429	571.077	423.588	406.571	344.142	449.665	548.614	ABHD3
ENSG00000101752	328.743	488.047	299.811	328.065	375.299	418.891	348.044	620.62	440.717	MIB1
ENSG00000266010	171.706	134.697	353.796	305.789	222.807	148.964	143.588	170.955	168.485	GATA6-AS1
ENSG00000141448	444.364	147.613	309.451	186.309	215.183	166.884	415.936	279.745	301.281	GATA6
ENSG00000266850	14.6683	5.53551	26.0286	28.3513	10.1661	25.7607	23.411	16.5775	21.5794	LOC101927571
ENSG00000101773	101.815	134.697	72.3017	85.054	77.9402	118.723	148.27	319.117	151.886	RBBP8
ENSG00000134508	248.499	368.111	295.955	342.241	343.106	286.727	411.254	167.847	256.462	CABLES1
ENSG00000134490	37.9651	47.9744	34.7048	40.5019	41.5116	29.1208	60.0883	47.6603	73.8678	TMEM241
ENSG00000101782	950.853	1070.2	949.562	1251.51	1065.75	1018.11	1186.16	1396.65	1171.1	RIOK3
ENSG00000141452	364.983	323.827	359.58	311.865	288.887	324.808	371.455	329.478	323.691	RMC1
ENSG00000141458	447.815	353.35	393.321	275.413	273.638	334.889	430.763	302.539	432.417	NPC1
ENSG00000154065	75.9302	83.0326	93.5102	157.957	205.864	41.4411	121.737	18.6497	38.1789	ANKRD29
ENSG00000053747	122.524	194.665	160.992	151.882	236.362	39.201	134.223	47.6603	132.796	LAMA3
ENSG00000168234	1345.17	2014.92	2341.61	2798.68	2058.64	2123.58	1541.23	3643.94	693.86	TTC39C
ENSG00000154040	36.2394	11.9936	37.5969	18.2259	10.1661	10.0803	7.02331	2.07219	15.7695	CABYR
ENSG00000141447	247.636	452.989	319.091	129.606	175.365	250.887	286.395	224.832	253.973	OSBPL1A
ENSG00000154059	195.865	336.743	206.301	131.631	215.183	278.887	260.643	386.463	342.78	IMPACT
ENSG00000198795	42.2793	15.6839	0	0	8.47176	4.48012	13.2662	2.07219	15.7695	ZNF521
ENSG00000141380	975.875	911.513	995.835	872.816	835.316	747.059	923.955	978.072	906.333	SS18
ENSG00000134504	31.0623	29.5227	21.2085	24.3011	40.6645	22.4006	28.8736	19.6858	27.3892	KCTD1
ENSG00000260372	12.0798	31.3679	9.64022	8.10038	24.5681	12.3203	18.7288	12.4331	15.7695	AQP4-AS1
ENSG00000171885	18.9825	89.4907	26.9926	38.4768	60.9967	14.5604	24.9718	19.6858	20.7494	AQP4
ENSG00000154080	251.087	643.964	202.445	317.94	418.505	71.6819	232.549	110.862	288.832	CHST9
ENSG00000170558	1503.07	2405.18	1249.37	1152.28	1518.99	1234.27	2128.84	1232.95	1361.99	CDH2
ENSG00000134755	121.661	360.73	212.085	238.961	205.864	219.526	298.1	238.302	317.051	DSC2
ENSG00000134760	143.232	646.732	65.5535	91.1293	387.16	143.364	436.225	164.739	221.604	DSG1
ENSG00000266729	6.0399	71.9616	2.89207	10.1255	19.4851	7.8402	36.6773	23.8302	14.9396	DSG1-AS1
ENSG00000046604	113.032	608.906	174.488	123.531	178.754	209.445	304.343	340.875	375.979	DSG2
ENSG00000264859	6.90274	23.9872	4.82011	4.05019	6.77741	26.8807	16.3877	32.1189	11.6197	DSG2-AS1
ENSG00000118271	45385.5	37085.1	55086.2	48168.9	48503.4	127790	32498.4	155096	30348.1	TTR
ENSG00000118276	19.8454	29.5227	19.2804	12.1506	34.7342	24.6406	13.2662	63.2017	35.689	B4GALT6
ENSG00000263772	10.3541	2.76775	1.92804	2.0251	2.54153	11.2003	0	59.0573	8.29976	LOC390846
ENSG00000153339	523.746	691.016	496.472	443.496	611.661	637.297	586.056	978.072	603.392	TRAPPC8
ENSG00000101695	279.561	552.628	156.172	95.1795	215.183	232.966	317.609	997.758	301.281	RNF125
ENSG00000134758	195.865	207.581	204.373	182.259	193.156	248.646	180.265	285.962	163.505	RNF138
ENSG00000141441	162.214	125.471	59.7694	24.3011	151.645	182.565	110.812	150.234	83.8275	GAREM1
ENSG00000101746	13.8055	0.922584	26.0286	24.3011	7.62459	80.6421	12.4859	20.7219	1.65995	NOL4
ENSG00000134769	673.017	745.448	1323.6	961.92	559.136	10.0803	862.306	26.9384	541.974	DTNA
ENSG00000166974	754.988	890.294	541.781	536.65	891.229	612.656	1155.72	754.276	938.703	MAPRE2
ENSG00000186812	272.658	428.079	282.459	218.71	262.625	258.727	312.147	352.272	357.72	ZNF397
ENSG00000186814	181.197	233.414	239.078	372.618	336.329	229.606	191.19	173.028	239.033	ZSCAN30
ENSG00000257267	219.162	273.085	258.358	271.363	232.973	258.727	190.41	322.225	253.973	ZNF271P
ENSG00000172466	911.162	1276.86	855.088	872.816	1108.95	817.621	1081.59	1249.53	1032.49	ZNF24
ENSG00000186496	18.1197	43.3615	29.8847	18.2259	34.7342	34.7209	46.822	50.7686	37.3489	ZNF396
ENSG00000153391	175.157	102.407	156.172	247.062	171.13	148.964	95.2048	123.295	94.6172	INO80C
ENSG00000141429	727.377	957.642	598.658	435.396	753.14	829.942	774.905	976	790.137	GALNT1
ENSG00000141428	127.701	114.4	131.107	182.259	140.631	115.363	114.714	156.45	87.9774	C18orf21
ENSG00000141425	316.663	458.524	295.955	265.288	328.704	311.368	380.819	432.051	356.06	RPRD1A
ENSG00000141424	212.259	434.537	179.308	271.363	251.611	305.768	275.47	464.17	255.633	SLC39A6
ENSG00000134759	1010.39	1211.35	1162.61	1978.52	1324.98	1320.51	979.361	1785.19	1001.78	ELP2
ENSG00000260552	52.6334	40.5937	76.1578	85.054	87.2592	71.6819	68.6723	60.0934	18.2595	COSMOC
ENSG00000075643	394.319	262.936	392.357	376.668	593.871	580.175	362.09	804.009	370.999	MOCOS
ENSG00000134775	14.6683	14.7613	8.6762	16.2008	7.62459	15.6804	20.2895	13.4692	15.7695	FHOD3
ENSG00000134779	323.566	364.421	300.775	234.911	352.425	174.725	359.749	162.667	254.803	TPGS2
ENSG00000150477	61.2618	26.7549	32.7768	32.4015	39.8173	41.4411	50.7239	27.9745	33.199	KIAA1328
ENSG00000267313	5.17706	0	2.89207	0	3.38871	21.2806	11.7055	35.2272	14.9396	KC6
ENSG00000078142	263.167	445.608	235.221	263.262	291.429	280.007	355.847	376.102	281.362	PIK3C3
ENSG00000267586	6.90274	138.388	0.964022	26.3262	9.31894	0	3.12147	2.07219	11.6197	LINC00907
ENSG00000152217	141.506	155.917	88.6901	83.0289	118.605	91.8424	189.629	390.607	126.986	SETBP1
ENSG00000141469	7.76559	10.1484	4.82011	6.07529	20.3322	23.5206	12.4859	38.3355	18.2595	SLC14A1
ENSG00000197046	36.2394	69.1938	64.5895	62.778	14.402	8.96023	291.077	11.397	107.897	SIGLEC15
ENSG00000152223	307.172	560.009	366.329	445.521	417.658	329.289	458.076	339.839	421.628	EPG5
ENSG00000152229	115.621	196.51	328.732	149.857	134.701	103.043	163.097	224.832	74.6978	PSTPIP2
ENSG00000152234	4013.95	6205.3	5019.66	4110.94	4859.4	5824.15	4880.42	6322.24	4940.02	ATP5F1A
ENSG00000152240	70.7531	77.4971	55.9133	56.7027	66.9269	53.7614	110.032	81.8514	73.0379	HAUS1
ENSG00000152242	264.03	214.962	148.459	117.456	211.794	156.804	197.433	191.677	196.704	ARK2N
ENSG00000141622	199.317	86.7229	91.5821	232.886	155.033	169.124	99.1066	137.8	141.926	ARK2C
ENSG00000078043	294.229	214.04	284.387	370.592	252.459	188.165	216.162	221.724	205.834	PIAS2
ENSG00000167216	145.82	44.284	106.042	210.61	144.02	91.8424	82.7189	68.3822	72.2079	KATNAL2
ENSG00000167220	441.776	543.402	536.96	593.353	506.611	624.976	406.571	643.414	449.017	HDHD2
ENSG00000134049	400.359	518.492	372.113	388.818	482.89	533.134	440.908	639.27	548.614	IER3IP1
ENSG00000175387	513.392	531.408	460.803	520.45	484.585	332.649	540.795	527.372	502.965	SMAD2
ENSG00000184828	20.7082	5.53551	21.2085	54.6776	32.1927	4.48012	26.5325	82.8875	10.7897	ZBTB7C
ENSG00000134030	792.09	539.712	653.607	961.92	1044.57	622.736	570.448	785.359	771.877	CTIF
ENSG00000101665	226.928	202.969	165.812	97.2046	157.575	131.043	225.526	118.115	170.975	SMAD7
ENSG00000141627	219.162	365.343	179.308	200.484	273.638	274.407	309.806	345.019	345.27	DYM
ENSG00000177576	893.042	1205.82	1168.4	765.486	1198.75	799.701	1351.6	998.794	986.011	C18orf32
ENSG00000215472	1643.72	1847.94	1685.11	1458.07	1986.63	1871.57	2022.71	1950.96	1657.46	RPL17-C18orf32
ENSG00000265681	927.556	846.932	697.952	868.766	998.821	1291.39	884.156	1139.7	907.163	RPL17
ENSG00000271982	50.9077	45.2066	29.8847	34.4266	50.8306	70.5618	54.6257	67.3461	43.1587	SNORD58B
ENSG00000101670	647.995	1070.2	1724.64	1425.67	1374.97	2423.74	596.201	959.423	1645.01	LIPG
ENSG00000267444	4.31421	24.9098	2.89207	0	2.54153	51.5213	3.12147	18.6497	16.5995	SMUG1P1
ENSG00000167315	4491.96	7971.13	6582.34	6289.95	7079	12427.8	4518.33	7412.21	8791.93	ACAA2
ENSG00000267322	22.4339	27.6775	47.2371	36.4517	53.3721	42.5611	20.2895	29.0106	33.199	SCARNA17
ENSG00000167306	383.102	906.9	757.722	753.336	643.854	445.772	799.096	609.223	705.479	MYO5B
ENSG00000141644	560.848	598.757	661.319	688.532	643.007	538.734	568.888	632.017	665.641	MBD1
ENSG00000154832	496.135	402.247	644.931	1020.65	560.831	525.294	428.422	448.629	417.478	CXXC1
ENSG00000134042	30.1995	85.8003	9.64022	54.6776	33.8871	126.563	117.835	465.206	41.4988	MRO
ENSG00000082212	195.002	223.265	179.308	139.732	178.754	153.444	282.493	293.214	278.042	ME2
ENSG00000141642	113.032	88.5681	70.3736	72.9034	72.01	126.563	75.6956	134.692	94.6172	ELAC1
ENSG00000141646	816.249	1066.51	904.253	1063.18	990.349	995.706	912.249	1122.09	1005.1	SMAD4
ENSG00000176624	223.476	230.646	177.38	72.9034	130.465	87.3623	189.629	188.569	293.811	MEX3C
ENSG00000134046	513.392	486.202	636.255	508.299	518.472	498.413	554.841	460.026	619.992	MBD2
ENSG00000101751	237.282	223.265	319.091	338.191	325.316	164.644	193.531	224.832	211.644	POLI
ENSG00000166845	12.9426	11.9936	3.85609	2.0251	8.47176	13.4404	10.9251	8.28875	0.829976	C18orf54
ENSG00000041353	24.1596	45.2066	26.0286	58.7278	33.8871	15.6804	12.4859	21.758	48.9686	RAB27B
ENSG00000166510	441.776	264.782	586.126	425.27	428.671	192.645	760.858	345.019	374.319	CCDC68
ENSG00000196628	361.531	201.123	99.2943	127.581	190.615	118.723	245.035	132.62	130.306	TCF4
ENSG00000091164	1067.34	742.68	784.714	548.801	831.08	855.702	735.886	1037.13	780.177	TXNL1
ENSG00000091157	215.711	218.652	128.215	119.481	171.977	163.524	211.48	243.482	197.534	WDR7
ENSG00000119547	1082	1167.99	771.218	724.984	619.286	936.344	1059.74	519.083	1060.71	ONECUT2
ENSG00000066926	299.406	823.868	535.996	441.471	503.223	538.734	539.234	584.357	546.124	FECH
ENSG00000134440	1055.26	1191.06	1049.82	862.691	1030.17	911.704	1225.96	1181.15	1108.85	NARS1
ENSG00000267040	18.9825	35.0582	15.4244	34.4266	21.1794	16.8004	14.827	25.9023	29.0491	ATP8B1-AS1
ENSG00000081923	302.858	670.719	393.321	332.116	373.605	136.644	336.338	232.085	520.395	ATP8B1
ENSG00000049759	836.958	1307.3	1112.48	2112.17	817.525	464.812	2088.26	544.985	820.846	NEDD4L
ENSG00000267391	554.808	1495.51	3807.89	2557.7	2744	2940.08	1613.02	1768.61	1823.46	MIR122HG
ENSG00000284440	7.76559	55.3551	185.092	265.288	132.159	140.004	67.892	81.8514	81.3376	MIR122
ENSG00000207778	0.862843	36.9034	110.863	188.334	90.6479	95.2025	33.5558	49.7325	58.0983	MIR3591
ENSG00000198796	792.09	141.155	1756.45	2071.67	1001.36	286.727	436.225	73.5626	674.77	ALPK2
ENSG00000267226	14.6683	6.45809	6.74816	6.07529	8.47176	10.0803	8.58404	12.4331	6.63981	MALT1-AS1
ENSG00000172175	458.17	568.312	657.463	595.378	474.419	464.812	445.59	610.259	590.943	MALT1
ENSG00000074657	81.9701	57.2002	35.6688	34.4266	43.206	38.081	51.5042	29.0106	53.1184	ZNF532
ENSG00000166562	1171.74	1228.88	1324.57	1079.38	1201.3	2069.81	1069.88	1259.89	1648.33	SEC11C
ENSG00000074695	2170.05	3870.24	1747.77	1269.73	2709.27	3992.9	2433.19	4322.58	4544.12	LMAN1
ENSG00000183287	195.865	91.3358	59.7694	34.4266	121.146	51.5213	130.321	70.4544	68.058	CCBE1
ENSG00000176641	931.87	348.737	291.135	153.907	422.741	882.583	679.7	1210.16	195.874	RNF152
ENSG00000197563	226.928	287.846	214.977	226.811	312.608	281.127	248.937	389.571	216.624	PIGN
ENSG00000134444	252.813	338.588	345.12	289.589	323.621	308.008	309.806	345.019	283.022	RELCH
ENSG00000141664	1013.84	417.008	520.572	390.843	471.03	380.81	499.435	532.552	453.997	ZCCHC2
ENSG00000081913	504.763	659.648	263.178	240.986	377.841	726.899	400.328	706.616	357.72	PHLPP1
ENSG00000171791	105.267	63.6583	35.6688	62.778	72.8572	29.1208	118.616	18.6497	68.058	BCL2
ENSG00000119537	870.608	1068.35	676.744	518.424	860.731	879.223	962.973	825.767	1305.55	KDSR
ENSG00000119541	346.863	573.847	388.501	388.818	382.924	417.771	493.972	517.011	419.138	VPS4B
ENSG00000221887	75.0673	47.0518	67.4816	26.3262	22.8738	5.60015	57.7472	26.9384	30.7091	HMSD
ENSG00000283667	35.3766	10.1484	34.7048	44.5521	12.7076	8.96023	17.1681	6.21656	9.95971	LOC105372165
ENSG00000166401	692.863	289.691	542.745	245.037	259.236	41.4411	454.174	111.898	278.872	SERPINB8
ENSG00000071991	155.312	47.0518	17.3524	24.3011	45.7475	40.3211	53.8453	109.826	28.2192	CDH19
ENSG00000171451	117.347	190.052	69.4096	56.7027	49.9834	73.9219	135.004	194.786	102.087	DSEL
ENSG00000166479	653.172	756.519	1314.93	1597.8	1162.33	813.141	802.218	735.626	981.861	TMX3
ENSG00000150636	62.1247	21.2194	10.6042	12.1506	17.7907	10.0803	29.654	22.7941	21.5794	CCDC102B
ENSG00000206052	18.1197	2.76775	0.964022	6.07529	9.31894	17.9205	6.24294	18.6497	0.829976	DOK6
ENSG00000150637	46.5935	55.3551	23.1365	14.1757	35.5814	23.5206	42.1398	108.79	27.3892	CD226
ENSG00000176225	134.603	122.704	100.258	172.133	93.1894	170.244	126.419	835.091	122.006	RTTN
ENSG00000170677	512.529	500.963	307.523	238.961	277.874	445.772	528.309	420.654	422.458	SOCS6
ENSG00000266258	144.095	40.5937	71.3377	143.782	66.9269	64.9617	82.7189	47.6603	132.796	LINC01909
ENSG00000141665	18.1197	8.30326	16.3884	28.3513	23.7209	19.0405	1.56073	15.5414	10.7897	FBXO15
ENSG00000075336	157.9	271.24	207.265	206.56	248.223	284.487	192.751	365.741	256.462	TIMM21
ENSG00000166347	11067.7	8293.11	7920.41	8873.97	16101.4	18614.9	7693.64	13775.9	9226.01	CYB5A
ENSG00000133313	2283.08	2748.38	2535.38	2881.71	2524.59	2616.39	2554.14	3122.79	2943.92	CNDP2
ENSG00000150656	33.6509	118.091	33.7408	307.815	108.439	1751.73	27.3129	1642.21	204.174	CNDP1
ENSG00000264247	69.0274	93.181	113.755	162.008	105.05	156.804	75.6956	122.259	108.727	ZNF407-AS1
ENSG00000215421	119.072	143.923	104.114	105.305	104.203	78.402	136.564	109.826	105.407	ZNF407
ENSG00000180011	435.736	647.654	471.407	581.202	675.199	609.296	394.085	1012.26	585.133	PTGR3
ENSG00000179981	242.459	380.105	187.02	141.757	273.638	286.727	215.381	317.045	247.333	TSHZ1
ENSG00000101493	371.022	352.427	291.135	315.915	289.734	259.847	317.609	262.132	297.131	ZNF516
ENSG00000265778	17.2569	10.1484	16.3884	14.1757	14.402	23.5206	7.02331	18.6497	6.63981	ZNF516-AS1
ENSG00000130856	134.603	152.226	171.596	137.706	160.116	123.203	134.223	126.403	118.687	ZNF236
ENSG00000197971	449.541	558.163	468.515	380.718	443.92	704.498	685.943	443.448	595.093	MBP
ENSG00000166377	144.095	193.743	119.539	95.1795	147.409	151.204	210.699	206.183	170.145	ATP9B
ENSG00000131196	74.2045	23.9872	39.5249	42.527	37.2758	38.081	45.2613	30.0467	36.5189	NFATC1
ENSG00000060069	199.317	176.214	168.704	180.234	138.09	148.964	207.578	134.692	151.886	CTDP1
ENSG00000122490	1777.46	1333.13	2137.24	3029.54	2707.58	2495.43	2284.92	3291.67	1750.42	SLC66A2
ENSG00000226742	271.796	270.317	558.169	852.565	488.821	592.495	268.446	403.04	278.042	HSBP1L1
ENSG00000141759	361.531	319.214	439.594	471.847	341.412	518.574	332.436	452.773	480.556	TXNL4A
ENSG00000101546	334.783	430.847	325.84	358.442	241.445	269.927	250.498	335.694	287.172	RBFA
ENSG00000261126	18.9825	19.3743	41.453	95.1795	38.1229	16.8004	17.1681	21.758	23.2393	RBFADN
ENSG00000101544	173.431	121.781	173.524	226.811	170.282	143.364	157.634	125.367	204.174	ADNP2
ENSG00000267270	65.5761	35.0582	61.6974	62.778	72.01	24.6406	13.2662	18.6497	10.7897	PARD6G-AS1
ENSG00000178184	67.3017	54.4325	48.2011	32.4015	67.7741	67.2018	46.822	46.6242	44.8187	PARD6G
ENSG00000196476	85.4214	61.8131	104.114	162.008	69.4685	53.7614	67.1116	54.913	50.6285	C20orf96
ENSG00000247315	241.596	187.285	177.38	131.631	167.741	165.764	145.148	168.883	187.575	ZCCHC3
ENSG00000177732	89.7357	71.9616	85.798	170.108	72.8572	47.0412	52.2846	191.677	94.6172	SOX12
ENSG00000125841	94.9127	125.471	72.3017	40.5019	58.4552	36.961	113.153	33.155	82.9976	NRSN2
ENSG00000101255	634.19	151.304	273.782	149.857	187.226	237.446	174.022	238.302	234.053	TRIB3
ENSG00000125826	1270.97	552.628	1559.79	1986.62	989.502	859.062	788.951	749.096	824.996	RBCK1
ENSG00000125875	527.197	401.324	484.903	526.525	356.661	349.449	410.473	314.972	433.247	TBC1D20
ENSG00000101266	435.736	505.576	469.479	409.069	462.558	455.852	488.51	515.975	479.726	CSNK2A1
ENSG00000271303	1031.1	275.853	231.365	218.71	482.89	268.807	319.17	708.688	358.55	SRXN1
ENSG00000125898	50.0449	26.7549	29.8847	46.5772	23.7209	14.5604	34.3362	8.28875	29.8791	FAM110A
ENSG00000125818	1592.81	1293.46	1615.7	1119.88	1177.58	1480.68	1443.68	1431.88	1469.89	PSMF1
ENSG00000125895	58.6733	28.6001	81.9419	210.61	38.1229	42.5611	33.5558	25.9023	29.0491	TMEM74B
ENSG00000125775	125.975	95.9488	122.431	115.43	107.591	60.4816	125.639	74.5987	39.8388	SDCBP2
ENSG00000234684	44.005	58.1228	45.3091	56.7027	56.7608	85.1222	36.6773	54.913	42.3288	SDCBP2-AS1
ENSG00000088832	914.613	681.79	937.994	965.971	709.087	602.576	838.895	565.707	823.336	FKBP1A
ENSG00000088833	1034.55	641.196	815.563	757.386	768.389	760.5	724.181	780.178	781.007	NSFL1C
ENSG00000196209	16.394	32.2904	10.6042	0	5.08306	11.2003	30.4343	11.397	15.7695	SIRPB2
ENSG00000101307	20.7082	35.0582	8.6762	8.10038	6.77741	2.24006	10.9251	5.18047	11.6197	SIRPB1
ENSG00000198053	531.511	380.105	744.225	376.668	316.844	551.054	739.788	367.813	794.287	SIRPA
ENSG00000125834	250.224	387.485	299.811	285.538	355.814	394.25	326.974	417.546	342.78	STK35
ENSG00000125835	699.766	635.661	664.211	451.596	523.555	519.694	633.658	491.108	560.234	SNRPB
ENSG00000088876	134.603	144.846	129.179	172.133	119.452	164.644	123.298	174.064	130.306	ZNF343
ENSG00000101361	589.322	593.222	593.838	791.812	568.455	575.695	564.206	643.414	619.162	NOP56
ENSG00000212498	13.8055	7.38067	7.71218	6.07529	8.47176	10.0803	7.80367	11.397	13.2796	SNORD86
ENSG00000101365	942.224	855.236	820.383	631.83	795.499	816.501	831.871	897.257	658.171	IDH3B
ENSG00000088881	77.6559	56.2776	94.4742	208.585	123.688	170.244	59.3079	122.259	54.7784	EBF4
ENSG00000132635	440.05	300.762	517.68	722.959	393.937	546.574	397.207	376.102	268.082	PCED1A
ENSG00000215305	395.182	402.247	593.838	830.289	489.668	407.691	480.706	374.03	384.279	VPS16
ENSG00000132670	496.998	664.261	544.673	656.131	564.219	498.413	667.994	599.898	595.923	PTPRA
ENSG00000125787	6.0399	19.3743	1.92804	6.07529	15.2492	4.48012	27.3129	9.32484	18.2595	GNRH2
ENSG00000125901	468.524	494.505	465.623	522.475	522.708	649.617	504.117	758.421	507.945	MRPS26
ENSG00000101405	11.217	17.5291	83.8699	54.6776	87.2592	13.4404	57.7472	6.21656	22.4093	OXT
ENSG00000185019	82.8329	69.1938	73.2657	113.405	70.3156	62.7216	92.8637	84.9597	57.2683	UBOX5
ENSG00000215251	176.883	296.15	151.352	127.581	126.229	216.166	164.657	183.389	198.364	FASTKD5
ENSG00000088899	118.209	217.73	272.818	176.183	209.253	236.326	239.573	184.425	219.944	LZTS3
ENSG00000198171	1403.85	1241.8	1266.73	816.114	1431.73	1176.03	1375.79	1222.59	993.481	DDRGK1
ENSG00000125877	434.873	279.543	579.377	923.444	420.199	225.126	433.104	293.214	270.572	ITPA
ENSG00000088854	157.037	154.072	133.999	103.28	144.867	62.7216	157.634	119.151	159.355	DNAAF9
ENSG00000088812	1654.07	4276.18	2016.73	1547.17	2077.28	2070.93	3767.61	3956.84	2226.82	ATRN
ENSG00000088827	591.91	295.227	530.212	307.815	184.684	229.606	377.698	218.616	215.794	SIGLEC1
ENSG00000132622	21.5711	22.142	16.3884	30.3764	33.0399	38.081	24.9718	24.8662	40.6688	HSPA12B
ENSG00000101220	119.935	68.2712	99.2943	143.782	108.439	170.244	113.153	144.017	123.666	ADISSP
ENSG00000125817	500.449	459.447	459.839	453.621	437.99	585.775	564.206	521.155	628.292	CENPB
ENSG00000101224	785.187	536.021	1057.53	1425.67	541.346	288.968	646.144	237.265	517.905	CDC25B
ENSG00000125843	134.603	128.239	143.639	103.28	105.05	166.884	114.714	136.764	178.445	AP5S1
ENSG00000088888	613.481	1527.8	1213.7	1952.19	1474.93	1321.63	1247.03	1380.08	1301.4	MAVS
ENSG00000125779	230.379	243.562	276.674	332.116	302.442	287.848	254.4	290.106	239.033	PANK2
ENSG00000101236	88.8728	75.6519	72.3017	70.8783	98.2724	62.7216	65.5508	52.8408	71.3779	RNF24
ENSG00000088826	64.7132	36.9034	17.3524	56.7027	55.9136	61.6016	28.8736	50.7686	68.888	SMOX
ENSG00000171867	861.98	503.731	411.638	409.069	614.203	555.534	593.859	698.327	743.658	PRNP
ENSG00000101265	143.232	88.5681	42.417	48.6023	44.0532	54.8814	52.2846	91.1762	42.3288	RASSF2
ENSG00000089057	2292.57	2587.85	1633.05	2628.57	3006.63	4578.68	2817.91	1309.62	2166.24	SLC23A2
ENSG00000089063	840.409	1014.84	857.98	674.357	1217.39	1270.11	806.9	1085.83	1041.62	TMEM230
ENSG00000132646	291.641	578.46	279.566	390.843	401.562	356.169	454.174	421.69	361.039	PCNA
ENSG00000101290	709.257	1301.77	862.8	625.755	733.655	1198.43	1251.71	1392.51	1020.04	CDS2
ENSG00000125772	310.623	221.42	340.3	330.091	290.581	194.885	403.45	225.868	247.333	GPCPD1
ENSG00000171984	22.4339	6.45809	9.64022	6.07529	16.0963	13.4404	11.7055	16.5775	14.1096	SHLD1
ENSG00000089195	78.5187	92.2584	103.15	117.456	105.05	97.4425	118.616	99.465	112.047	TRMT6
ENSG00000125885	59.5362	131.93	57.8413	62.778	62.691	43.6811	72.5742	75.6348	63.0782	MCM8
ENSG00000088766	1683.41	1333.13	2181.58	2719.7	1914.62	2000.37	1373.45	1429.81	1342.07	CRLS1
ENSG00000125845	113.895	41.5163	36.6329	42.527	41.5116	25.7607	138.905	35.2272	60.5882	BMP2
ENSG00000101323	4413.44	5181.23	4095.17	6227.17	6603.74	8189.65	4065.71	7760.34	3372.19	HAO1
ENSG00000125827	545.317	962.255	547.565	433.37	685.366	691.058	807.68	1077.54	1016.72	TMX4
ENSG00000182621	61.2618	47.9744	12.5323	18.2259	33.8871	53.7614	35.8969	31.0828	30.7091	PLCB1
ENSG00000132623	107.855	192.82	138.819	107.33	152.492	99.6826	116.275	201.002	146.906	ANKEF1
ENSG00000227906	12.9426	44.284	52.0572	38.4768	20.3322	16.8004	42.1398	21.758	18.2595	SNAP25-AS1
ENSG00000132639	55.2219	153.149	333.552	445.521	80.4817	20.1605	138.125	11.397	48.9686	SNAP25
ENSG00000125863	546.18	751.906	983.303	1012.55	754.834	806.421	568.888	726.302	873.964	MKKS
ENSG00000149346	127.701	134.697	179.308	267.313	184.684	160.164	123.298	152.306	156.865	SLX4IP
ENSG00000101384	198.454	143.923	98.3303	76.9536	103.356	144.484	113.153	74.5987	229.073	JAG1
ENSG00000132640	112.17	211.272	107.006	107.33	139.784	127.683	149.05	183.389	204.174	BTBD3
ENSG00000172296	258.853	456.679	240.042	253.137	353.273	200.485	291.857	321.189	135.286	SPTLC3
ENSG00000101230	59.5362	75.6519	208.229	99.2297	40.6645	51.5213	24.1914	106.718	147.736	ISM1
ENSG00000089123	53.4963	57.2002	48.2011	89.1042	53.3721	50.4013	67.892	72.5266	41.4988	TASP1
ENSG00000089048	179.471	237.104	161.956	143.782	178.754	169.124	174.022	252.807	220.774	ESF1
ENSG00000101247	147.546	144.846	199.553	238.961	142.326	127.683	153.732	132.62	122.836	NDUFAF5
ENSG00000172264	29.3367	44.284	19.2804	26.3262	33.0399	53.7614	21.8503	24.8662	12.4496	MACROD2
ENSG00000125848	100.09	124.549	66.5175	95.1795	219.419	185.925	193.531	121.223	283.852	FLRT3
ENSG00000089177	262.304	163.297	273.782	166.058	138.09	152.324	184.947	218.616	285.512	KIF16B
ENSG00000125870	355.491	348.737	337.408	220.735	332.94	296.808	348.044	371.958	312.071	SNRPB2
ENSG00000125868	1604.02	1290.7	1318.78	1328.46	1879.04	1829.01	1219.71	1668.11	1899.81	DSTN
ENSG00000125844	5870.78	3982.8	6958.31	6577.51	3638.62	3649.06	7334.67	4730.8	9005.24	RRBP1
ENSG00000089006	611.756	786.964	533.104	603.478	645.548	912.824	802.998	1083.75	774.367	SNX5
ENSG00000125850	12.0798	34.1356	3.85609	8.10038	15.2492	22.4006	21.8503	37.2994	25.7292	OVOL2
ENSG00000125871	171.706	208.504	187.02	319.965	230.432	193.765	165.438	259.023	174.295	MGME1
ENSG00000232838	136.329	131.007	86.762	62.778	121.993	159.044	135.784	140.909	101.257	PET117
ENSG00000149474	332.195	316.446	255.466	247.062	423.588	417.771	353.506	345.019	234.883	KAT14
ENSG00000125846	225.202	164.22	310.415	467.797	242.292	194.885	134.223	154.378	191.724	ZNF133
ENSG00000089091	16.394	21.2194	26.0286	81.0038	34.7342	12.3203	18.7288	21.758	21.5794	DZANK1
ENSG00000132664	72.4788	90.4133	107.006	170.108	113.522	106.403	122.518	120.187	79.6777	POLR3F
ENSG00000089050	217.436	490.815	338.372	344.266	421.047	561.135	370.674	665.172	500.475	RBBP9
ENSG00000101310	338.234	459.447	227.509	245.037	300.748	446.892	446.37	591.609	580.153	SEC23B
ENSG00000232388	402.948	288.769	459.839	386.793	393.09	395.37	277.811	464.17	316.221	SMIM26
ENSG00000125821	225.202	201.123	233.293	174.158	215.183	189.285	284.834	303.575	268.082	DTD1
ENSG00000273148	3.45137	27.6775	33.7408	6.07529	32.1927	34.7209	14.0466	19.6858	19.0894	LCDR
ENSG00000185052	25.8853	11.9936	6.74816	4.05019	9.31894	3.36009	14.827	7.25266	5.80983	SLC24A3
ENSG00000132669	260.579	179.904	193.768	129.606	173.671	109.763	208.358	131.584	120.346	RIN2
ENSG00000173418	654.035	761.132	671.924	522.475	683.671	534.254	642.242	727.338	596.753	NAA20
ENSG00000101343	299.406	437.305	255.466	324.015	290.581	230.726	401.109	365.741	350.25	CRNKL1
ENSG00000188559	721.337	1753.83	919.677	686.507	959.004	1005.79	1435.88	2241.07	1538.77	RALGAPA2
ENSG00000088970	259.716	230.646	287.279	245.037	288.04	240.806	333.217	223.796	237.373	KIZ
ENSG00000232712	8.62843	10.1484	4.82011	4.05019	5.08306	3.36009	15.6073	7.25266	13.2796	KIZ-AS1
ENSG00000088930	465.935	902.287	424.17	362.492	497.292	594.736	781.928	798.828	658.171	XRN2
ENSG00000259974	5182.23	6193.31	4793.12	2577.95	4013.07	8400.22	4411.42	1670.18	5846.35	LINC00261
ENSG00000125798	578.968	340.434	791.462	291.614	554.9	431.211	696.868	196.858	315.391	FOXA2
ENSG00000178726	187.237	60.8906	22.1725	2.0251	54.2193	57.1215	90.5226	211.363	113.707	THBD
ENSG00000125810	264.03	277.698	60.7334	24.3011	72.01	166.884	192.751	224.832	336.97	CD93
ENSG00000132661	93.187	35.9808	55.9133	58.7278	44.9003	48.1613	56.1864	49.7325	60.5882	NXT1
ENSG00000125812	150.135	151.304	121.467	139.732	130.465	114.243	169.34	187.533	156.865	GZF1
ENSG00000125814	207.945	164.22	237.15	236.936	181.296	157.924	134.223	183.389	190.064	NAPB
ENSG00000101439	5160.66	2475.29	4550.19	2529.34	3068.47	4545.08	4125.02	7009.17	3296.66	CST3
ENSG00000077984	57.8105	18.4517	15.4244	4.05019	17.7907	14.5604	31.2147	8.28875	9.95971	CST7
ENSG00000101474	2772.31	2638.59	2606.72	2496.94	2457.66	3234.64	3155.81	4410.65	1838.4	APMAP
ENSG00000154930	128.564	74.7293	78.0858	93.1544	75.3987	128.803	78.0367	327.406	73.8678	ACSS1
ENSG00000197586	698.04	596.912	884.009	1004.45	672.658	736.979	942.684	491.108	839.105	ENTPD6
ENSG00000100994	347.726	324.75	374.041	332.116	312.608	213.926	460.417	227.941	441.547	PYGB
ENSG00000100997	792.09	406.86	684.456	808.013	492.209	385.29	802.998	426.871	480.556	ABHD12
ENSG00000101003	26.7481	57.2002	35.6688	50.6274	27.1096	11.2003	21.8503	12.4331	43.9887	GINS1
ENSG00000101004	376.2	238.027	531.176	947.745	471.03	262.087	434.665	212.399	406.688	NINL
ENSG00000170191	70.7531	68.2712	41.453	58.7278	49.1362	64.9617	59.3079	66.31	72.2079	NANP
ENSG00000213742	353.766	249.098	479.119	550.826	393.09	257.607	292.638	225.868	308.751	ZNF337-AS1
ENSG00000130684	360.668	268.472	480.083	526.525	415.116	260.967	302.002	207.219	319.541	ZNF337
ENSG00000282826	88.8728	58.1228	104.114	22.2761	64.3854	85.1222	26.5325	55.9491	103.747	FRG1CP
ENSG00000101294	1830.95	1307.3	1476.88	1658.55	1559.65	1317.15	1391.39	1287.86	3257.65	HM13
ENSG00000101898	8.62843	11.071	3.85609	4.05019	11.0133	17.9205	5.46257	6.21656	16.5995	MCTS2
ENSG00000230613	14.6683	8.30326	24.1006	32.4015	14.402	15.6804	14.827	12.4331	19.0894	HM13-AS1
ENSG00000125968	634.19	140.233	440.558	299.714	369.369	154.564	721.84	140.909	245.673	ID1
ENSG00000171552	1466.83	688.248	1416.15	921.418	739.585	1314.91	1133.09	641.342	1098.89	BCL2L1
ENSG00000281376	282.15	210.349	157.136	89.1042	102.508	294.568	295.759	214.471	275.552	ABALON
ENSG00000088325	83.6958	197.433	53.9853	78.9787	34.7342	24.6406	49.1631	25.9023	41.4988	TPX2
ENSG00000088356	198.454	138.388	126.287	180.234	141.478	128.803	107.691	144.017	114.537	PDRG1
ENSG00000101331	29.3367	15.6839	27.9566	32.4015	20.3322	29.1208	21.0699	20.7219	21.5794	CCM2L
ENSG00000101336	190.688	126.394	80.9779	60.7529	53.3721	47.0412	128.761	47.6603	92.9573	HCK
ENSG00000101337	620.384	841.397	639.147	617.654	662.492	773.94	718.718	872.391	680.58	TM9SF4
ENSG00000126003	100.09	127.317	115.683	111.38	113.522	114.243	83.4993	97.3928	113.707	PLAGL2
ENSG00000101346	608.304	1206.74	897.505	927.494	776.013	1196.19	688.284	1460.89	1001.78	POFUT1
ENSG00000284125	30.1995	35.9808	63.6255	89.1042	46.5947	48.1613	24.1914	38.3355	45.6487	MIR1825
ENSG00000101350	491.82	674.409	467.551	534.625	598.106	536.494	625.074	620.62	761.088	KIF3B
ENSG00000171456	1167.43	923.507	1045	1362.89	903.937	994.586	849.04	706.616	918.783	ASXL1
ENSG00000197183	209.671	244.485	500.328	486.023	288.04	113.123	259.862	110.862	456.487	NOL4L
ENSG00000149600	473.701	307.221	459.839	415.145	421.047	482.733	326.194	485.928	356.06	COMMD7
ENSG00000088305	18.9825	27.6775	59.7694	44.5521	31.3455	35.8409	23.411	18.6497	30.7091	DNMT3B
ENSG00000101367	393.456	281.388	104.114	89.1042	108.439	118.723	267.666	231.049	248.163	MAPRE1
ENSG00000260257	70.7531	12.9162	85.798	196.434	54.2193	58.2415	25.7521	20.7219	41.4988	LOC119746555
ENSG00000101391	325.292	279.543	386.573	550.826	288.04	246.406	241.133	221.724	287.172	CDK5RAP1
ENSG00000101400	182.06	129.162	214.013	334.141	212.641	240.806	148.27	226.905	147.736	SNTA1
ENSG00000078699	251.95	485.279	450.198	504.249	322.774	229.606	294.979	187.533	482.216	CBFA2T2
ENSG00000125967	318.389	173.446	470.443	500.199	252.459	230.726	400.328	330.514	169.315	NECAB3
ENSG00000101412	50.0449	60.8906	66.5175	107.33	12.7076	4.48012	35.1165	27.9745	24.0693	E2F1
ENSG00000101417	116.484	250.02	265.106	192.384	309.219	204.965	215.381	418.582	212.474	PXMP4
ENSG00000131061	60.399	45.2066	80.9779	85.054	49.1362	33.6009	34.3362	97.3928	56.4383	ZNF341
ENSG00000101421	922.379	510.189	752.901	641.955	677.741	646.257	686.723	712.832	628.292	CHMP4B
ENSG00000125970	870.608	631.048	790.498	660.181	593.023	640.657	765.54	829.911	575.173	RALY
ENSG00000125977	477.152	346.892	363.436	407.044	363.439	458.092	356.628	452.773	490.516	EIF2S2
ENSG00000101444	2306.38	2527.88	2231.71	2203.3	2380.57	3553.85	3227.6	3475.06	2222.67	AHCY
ENSG00000078747	867.157	1289.77	800.139	696.633	984.419	1742.77	930.978	1113.8	1022.53	ITCH
ENSG00000125971	855.94	570.157	853.16	690.558	727.724	558.895	695.307	668.28	613.352	DYNLRB1
ENSG00000101460	462.484	231.569	558.169	878.891	349.884	443.532	364.432	475.567	286.342	MAP1LC3A
ENSG00000101464	186.374	188.207	183.164	265.288	126.229	162.404	158.415	159.558	152.716	PIGU
ENSG00000198646	299.406	355.195	341.264	433.37	394.784	292.328	328.535	295.287	294.641	NCOA6
ENSG00000078804	732.554	551.705	632.399	874.841	644.701	557.775	949.707	760.493	348.59	TP53INP2
ENSG00000131067	272.658	247.253	362.472	317.94	257.542	221.766	305.904	193.75	205.004	GGT7
ENSG00000131069	1371.06	1316.53	2351.25	1921.82	1363.11	1303.71	1114.36	1883.62	859.025	ACSS2
ENSG00000100983	664.389	619.054	872.44	1194.81	726.877	626.096	640.682	598.862	518.735	GSS
ENSG00000078814	64.7132	36.9034	69.4096	159.983	79.6346	68.3218	32.7754	47.6603	35.689	MYH7B
ENSG00000100991	1006.07	1106.18	1015.12	1004.45	879.369	1171.55	1134.65	1173.89	1114.66	TRPC4AP
ENSG00000088298	390.868	462.215	430.918	508.299	486.279	665.297	498.655	524.263	477.236	EDEM2
ENSG00000101000	149.272	39.6711	29.8847	22.2761	92.3422	40.3211	115.494	43.5159	74.6978	PROCR
ENSG00000126005	360.668	254.633	519.608	603.478	353.273	459.212	452.613	303.575	346.93	MMP24OS
ENSG00000125966	130.289	95.0262	208.229	226.811	142.326	174.725	165.438	104.645	135.286	MMP24
ENSG00000242372	1761.06	1445.69	1974.32	2454.42	1762.97	1909.65	1493.62	1668.11	1603.51	EIF6
ENSG00000101019	469.387	456.679	521.536	615.629	525.249	527.534	445.59	519.083	457.317	UQCC1
ENSG00000126001	173.431	292.459	203.409	208.585	214.336	182.565	241.133	192.713	192.554	CEP250
ENSG00000125991	2280.49	1854.39	1956.97	2626.55	2124.72	2290.46	1925.17	2108.45	1703.11	ERGIC3
ENSG00000088340	16.394	2.76775	9.64022	26.3262	5.93023	6.72018	10.1448	6.21656	6.63981	FER1L4
ENSG00000061656	34.5137	20.2969	18.3164	32.4015	15.2492	19.0405	30.4343	17.6136	16.5995	SPAG4
ENSG00000214078	934.459	754.674	966.914	951.795	556.595	789.621	664.873	456.917	585.963	CPNE1
ENSG00000244462	325.292	481.589	250.646	238.961	288.04	286.727	447.931	326.369	451.507	RBM12
ENSG00000244005	538.414	584.918	655.535	818.139	655.714	647.377	470.561	547.057	502.135	NFS1
ENSG00000125995	563.436	399.479	753.865	654.106	633.688	720.179	593.859	587.465	438.227	ROMO1
ENSG00000131051	2876.72	3409.87	4654.3	5852.53	4068.99	3187.6	2961.49	3048.19	3408.71	RBM39
ENSG00000025293	207.082	241.717	157.136	263.262	208.405	212.806	255.18	262.132	200.854	PHF20
ENSG00000171222	467.661	262.014	653.607	676.382	405.797	641.777	442.468	447.592	424.948	SCAND1
ENSG00000149646	18.1197	20.2969	49.1651	56.7027	46.5947	44.8012	24.1914	36.2633	37.3489	CNBD2
ENSG00000260032	1538.45	2341.52	1560.75	1322.39	1879.04	1592.68	1718.37	2393.38	2252.55	NORAD
ENSG00000088367	81.9701	51.6647	28.9207	44.5521	46.5947	64.9617	63.9901	43.5159	28.2192	EPB41L1
ENSG00000131043	377.925	391.176	383.681	469.822	421.047	470.412	375.357	432.051	387.599	AAR2
ENSG00000080845	624.698	350.582	654.571	761.436	401.562	281.127	512.701	295.287	443.207	DLGAP4
ENSG00000232907	113.895	55.3551	120.503	121.506	68.6213	52.6414	85.06	51.8047	74.6978	DLGAP4-AS1
ENSG00000101335	828.329	182.672	114.719	121.506	157.575	213.926	312.927	210.327	187.575	MYL9
ENSG00000118707	216.574	150.381	188.948	277.438	138.937	138.884	173.242	132.62	164.335	TGIF2
ENSG00000259399	1064.75	602.447	1057.53	947.745	837.857	788.501	666.434	856.849	1041.62	TGIF2-RAB5IF
ENSG00000101084	1173.47	665.183	1170.32	1030.77	925.116	846.742	746.811	956.314	1160.31	RAB5IF
ENSG00000101082	255.401	129.162	278.602	240.986	197.392	171.364	139.686	161.631	210.814	SLA2
ENSG00000101079	147.546	126.394	100.258	81.0038	139.784	103.043	123.298	109.826	146.076	NDRG3
ENSG00000149636	176.883	234.336	247.754	508.299	216.877	105.283	226.307	157.486	260.612	DSN1
ENSG00000149639	91.4613	95.0262	35.6688	34.4266	46.5947	38.081	67.892	39.3716	58.0983	SOGA1
ENSG00000101342	51.7706	71.039	32.7768	30.3764	43.206	20.1605	110.032	188.569	48.1386	TLDC2
ENSG00000101347	489.232	705.777	346.084	526.525	516.778	314.728	1057.4	1831.81	485.536	SAMHD1
ENSG00000080839	28.4738	34.1356	23.1365	40.5019	27.1096	28.0007	31.9951	45.5881	44.8187	RBL1
ENSG00000101353	87.1471	168.833	72.3017	212.635	83.8704	131.043	109.251	145.053	82.1676	MROH8
ENSG00000118705	2774.9	3884.08	2655.88	2612.37	3074.4	3211.12	3246.33	3309.28	3683.43	RPN2
ENSG00000101363	222.613	251.865	324.876	396.919	323.621	315.848	249.718	215.507	216.624	MANBAL
ENSG00000197122	144.958	76.5745	88.6901	78.9787	105.897	80.6421	103.008	51.8047	95.4472	SRC
ENSG00000166619	975.875	963.178	1085.49	1172.53	1067.44	1354.12	685.943	1121.05	766.068	BLCAP
ENSG00000053438	2.58853	11.9936	5.78413	10.1255	8.47176	12.3203	8.58404	14.5053	12.4496	NNAT
ENSG00000132792	515.98	450.221	386.573	538.675	555.748	841.142	404.23	666.208	403.368	CTNNBL1
ENSG00000132821	29.3367	2.76775	16.3884	22.2761	55.0665	17.9205	13.2662	12.4331	4.14988	VSTM2L
ENSG00000101407	231.242	267.549	177.38	186.309	198.239	202.725	191.97	257.987	212.474	TTI1
ENSG00000101413	415.89	511.112	578.413	579.177	487.974	560.015	402.67	538.769	634.101	RPRD1B
ENSG00000198959	1237.32	2121.94	2083.25	789.787	576.927	2229.98	2294.28	1651.53	3123.2	TGM2
ENSG00000149633	37.9651	9.22584	12.5323	18.2259	2.54153	29.1208	11.7055	3.10828	3.3199	KIAA1755
ENSG00000129988	4927.7	5102.81	5528.67	2166.85	2367.86	6110.88	4206.96	2392.34	9250.91	LBP
ENSG00000196756	205.357	77.4971	127.251	228.836	84.7176	73.9219	94.4244	69.4183	78.0177	SNHG17
ENSG00000174365	119.935	173.446	338.372	439.446	209.253	218.406	152.172	189.605	244.013	SNHG11
ENSG00000170471	340.823	535.099	416.458	394.894	360.05	359.529	478.365	398.896	505.455	RALGAPB
ENSG00000101442	84.5586	72.8842	113.755	182.259	84.7176	82.8822	91.303	93.2484	82.1676	ACTR5
ENSG00000101445	44.005	62.7357	21.2085	46.5772	25.4153	45.9212	67.1116	64.2378	30.7091	PPP1R16B
ENSG00000101447	56.0848	95.0262	75.1937	56.7027	78.7874	44.8012	52.2846	204.11	23.2393	FAM83D
ENSG00000101452	114.758	127.317	133.999	208.585	127.076	162.404	141.246	329.478	137.776	DHX35
ENSG00000204103	740.319	347.814	391.393	283.513	255	471.532	230.208	1056.82	479.726	MAFB
ENSG00000198900	536.688	595.989	442.486	372.618	487.974	554.414	523.626	728.374	580.153	TOP1
ENSG00000226648	20.7082	35.0582	13.4963	4.05019	17.7907	23.5206	27.3129	48.6964	34.859	PLCG1-AS1
ENSG00000124181	366.708	286.001	267.034	340.216	288.04	238.566	280.152	312.9	244.843	PLCG1
ENSG00000174306	264.893	543.402	314.271	469.822	618.439	926.264	455.734	1076.5	357.72	ZHX3
ENSG00000132793	496.135	250.943	719.161	1063.18	672.658	866.903	466.66	706.616	297.961	LPIN3
ENSG00000183798	148.409	38.7485	249.682	755.361	220.266	224.006	99.887	144.017	58.9283	EMILIN3
ENSG00000124177	425.382	682.712	562.025	623.729	479.502	393.13	501.776	491.108	447.357	CHD6
ENSG00000124193	2442.71	2058.29	3723.05	4732.65	3280.27	2476.38	2071.88	2084.62	2450.92	SRSF6
ENSG00000185513	65.5761	64.5809	121.467	93.1544	102.508	77.282	68.6723	40.4077	80.5076	L3MBTL1
ENSG00000101049	622.973	512.034	764.47	666.256	726.03	826.582	228.648	352.272	528.695	SGK2
ENSG00000101052	119.072	127.317	105.078	76.9536	110.133	77.282	128.761	83.9236	98.7671	IFT52
ENSG00000101057	11.217	43.3615	26.9926	24.3011	10.1661	4.48012	12.4859	9.32484	0.829976	MYBL2
ENSG00000124191	18.1197	12.9162	13.4963	76.9536	18.6379	42.5611	22.6307	52.8408	15.7695	TOX2
ENSG00000132823	597.087	357.963	529.248	569.052	587.093	431.211	412.814	492.144	304.601	OSER1
ENSG00000223891	76.793	65.5035	88.6901	137.706	127.076	136.644	75.6956	144.017	109.557	OSER1-DT
ENSG00000197296	110.444	124.549	95.4382	125.556	122.841	145.604	124.859	148.161	161.845	FITM2
ENSG00000101074	16.394	11.9936	28.9207	12.1506	21.1794	4.48012	14.827	9.32484	0	R3HDML
ENSG00000101076	3284.84	4846.33	5855.47	6111.74	3758.92	4947.17	3249.45	5056.14	3055.97	HNF4A
ENSG00000229005	94.9127	132.852	80.9779	54.6776	140.631	235.206	99.1066	263.168	31.5391	HNF4A-AS1
ENSG00000124120	218.299	478.821	1078.74	832.314	388.007	772.82	508.019	1810.06	502.965	TTPAL
ENSG00000132824	1695.49	2081.35	1205.03	1063.18	1629.97	1631.88	2042.22	2174.76	1708.09	SERINC3
ENSG00000168734	478.015	369.034	319.091	396.919	415.116	441.292	429.982	312.9	273.892	PKIG
ENSG00000196839	52.6334	25.8324	43.381	30.3764	29.6512	39.201	33.5558	12.4331	37.3489	ADA
ENSG00000166913	1522.05	1460.45	1433.5	1350.74	1537.62	1263.39	1680.13	1286.83	1667.42	YWHAB
ENSG00000101104	949.127	411.473	1195.39	2683.25	1132.67	672.018	612.588	406.149	762.748	PABPC1L
ENSG00000025772	266.618	206.659	214.013	251.112	253.306	202.725	258.302	244.518	251.483	TOMM34
ENSG00000101109	309.761	296.15	206.301	257.187	232.126	197.125	304.343	261.096	261.442	STK4
ENSG00000124107	840.409	784.197	2570.08	3410.26	1973.92	1043.87	2058.61	727.338	465.616	SLPI
ENSG00000124145	5230.55	3971.72	4689	4052.22	3339.57	3444.09	5840.27	3232.61	2718.17	SDC4
ENSG00000204070	441.776	372.724	461.767	455.647	385.465	406.571	325.413	494.217	526.205	SYS1
ENSG00000254806	122.524	95.0262	80.0139	85.054	66.9269	88.4823	96.7655	112.934	126.156	SYS1-DBNDD2
ENSG00000244274	78.5187	30.4453	35.6688	46.5772	25.4153	42.5611	56.9668	48.6964	54.7784	DBNDD2
ENSG00000124155	928.419	967.791	771.218	447.546	757.376	773.94	1185.38	826.803	678.92	PIGT
ENSG00000101457	209.671	131.93	198.589	194.409	193.156	166.884	179.484	182.352	121.176	DNTTIP1
ENSG00000175063	18.1197	59.968	26.9926	42.527	13.5548	5.60015	13.2662	10.3609	3.3199	UBE2C
ENSG00000124104	231.242	121.781	239.078	350.342	278.721	237.446	169.34	150.234	170.145	SNX21
ENSG00000101473	301.132	257.401	322.947	317.94	317.691	355.049	274.689	302.539	227.413	ACOT8
ENSG00000132801	53.4963	51.6647	58.8054	46.5772	38.9701	51.5213	46.822	53.8769	45.6487	ZSWIM3
ENSG00000168612	90.5985	150.381	152.316	257.187	166.047	166.884	86.6208	106.718	126.986	ZSWIM1
ENSG00000149634	25.0224	47.9744	26.9926	28.3513	38.1229	36.961	22.6307	42.4798	38.1789	SPATA25
ENSG00000124257	32.788	52.5873	27.9566	34.4266	31.3455	61.6016	38.238	59.0573	43.9887	NEURL2
ENSG00000064601	2642.89	1926.36	3349.01	2211.4	2006.11	1396.68	2707.87	1186.33	1547.9	CTSA
ENSG00000100979	851.626	432.692	998.727	953.82	489.668	374.09	582.934	310.828	672.28	PLTP
ENSG00000100982	267.481	272.162	236.185	245.037	243.987	201.605	306.684	210.327	223.263	PCIF1
ENSG00000198026	256.264	166.065	283.423	378.693	210.1	282.247	191.19	148.161	230.733	ZNF335
ENSG00000100985	51.7706	4.61292	29.8847	4.05019	0.847176	13.4404	76.476	1.03609	9.12973	MMP9
ENSG00000124160	256.264	254.633	264.142	433.37	266.013	249.767	209.138	206.183	281.362	NCOA5
ENSG00000101017	232.968	217.73	206.301	311.865	236.362	333.769	324.633	413.401	223.263	CD40
ENSG00000080189	689.411	526.796	690.24	607.529	569.302	645.137	643.803	658.956	683.9	SLC35C2
ENSG00000273828	12.9426	12.9162	13.4963	22.2761	7.62459	7.8402	12.4859	12.4331	9.95971	LOC124904917
ENSG00000062598	269.207	305.375	288.243	311.865	214.336	184.805	277.03	241.41	241.523	ELMO2
ENSG00000198185	94.9127	158.684	172.56	321.99	227.89	110.883	153.732	68.3822	148.566	ZNF334
ENSG00000158296	304.584	415.163	397.177	58.7278	89.8007	405.451	52.2846	406.149	346.93	SLC13A3
ENSG00000172315	112.17	94.1036	96.4022	44.5521	112.674	87.3623	96.7655	88.068	118.687	TP53RK
ENSG00000197496	481.466	607.06	625.651	324.015	512.542	579.055	610.247	473.495	1562.84	SLC2A10
ENSG00000101040	441.776	269.395	347.048	627.78	406.645	274.407	238.792	335.694	254.803	ZMYND8
ENSG00000124151	396.045	583.073	369.221	346.291	373.605	387.53	415.936	622.692	387.599	NCOA3
ENSG00000196562	385.691	185.439	135.927	119.481	326.163	572.335	113.934	295.287	204.174	SULF2
ENSG00000124126	234.693	168.833	72.3017	76.9536	69.4685	72.8019	134.223	127.44	121.176	PREX1
ENSG00000124198	471.112	1468.75	697.952	481.973	656.562	668.657	802.998	782.251	1150.35	ARFGEF2
ENSG00000124207	578.968	762.055	504.184	457.672	460.864	538.734	606.345	708.688	575.173	CSE1L
ENSG00000124214	1882.72	1900.52	1529.9	1346.69	1613.87	2014.93	1435.88	1692.98	2206.08	STAU1
ENSG00000124228	489.232	422.544	432.846	550.826	377.841	337.129	405.791	410.293	367.679	DDX27
ENSG00000124201	432.284	596.912	556.241	417.17	404.95	464.812	1088.61	360.561	546.954	ZNFX1
ENSG00000177410	342.549	172.523	224.617	267.313	342.259	416.651	272.348	367.813	209.154	ZFAS1
ENSG00000158445	29.3367	29.5227	13.4963	62.778	10.1661	169.124	65.5508	7.25266	8.29976	KCNB1
ENSG00000124212	119.935	89.4907	19.2804	32.4015	107.591	35.8409	176.363	43.5159	94.6172	PTGIS
ENSG00000158470	436.599	475.131	429.954	315.915	418.505	259.847	488.51	269.384	688.05	B4GALT5
ENSG00000197818	358.943	377.337	559.133	469.822	487.974	479.373	401.889	378.174	541.144	SLC9A8
ENSG00000158480	113.895	65.5035	78.0858	66.8282	87.2592	64.9617	99.1066	74.5987	67.228	SPATA2
ENSG00000124226	794.678	603.37	721.089	893.067	741.279	870.263	581.374	627.873	667.3	RNF114
ENSG00000124216	52.6334	2.76775	15.4244	16.2008	25.4153	13.4404	14.0466	13.4692	14.1096	SNAI1
ENSG00000124208	910.299	765.745	884.973	1073.3	825.15	891.543	784.269	857.886	821.676	PEDS1-UBE2V1
ENSG00000244687	878.374	703.009	876.296	1089.5	805.665	869.143	740.569	818.514	777.687	UBE2V1
ENSG00000240849	269.207	231.569	232.329	186.309	210.947	229.606	214.601	217.58	247.333	PEDS1
ENSG00000277449	55.2219	28.6001	26.0286	6.07529	22.0266	33.6009	40.5791	73.5626	25.7292	CEBPB-AS1
ENSG00000172216	2247.71	579.383	1201.17	1229.23	864.967	767.22	975.459	1517.88	495.495	CEBPB
ENSG00000224397	51.7706	25.8324	10.6042	6.07529	7.62459	17.9205	46.822	18.6497	24.0693	PELATON
ENSG00000203999	108.718	80.2648	96.4022	113.405	174.518	96.3225	72.5742	107.754	82.9976	LINC01270
ENSG00000233077	57.8105	56.2776	56.8773	42.527	95.7309	57.1215	47.6024	53.8769	44.8187	LINC01271
ENSG00000196396	321.84	243.562	251.61	194.409	224.502	217.286	264.545	269.384	221.604	PTPN1
ENSG00000042062	283.875	122.704	321.983	587.278	356.661	340.489	345.703	209.291	122.006	RIPOR3
ENSG00000124171	77.6559	75.6519	89.6541	125.556	149.103	107.523	80.3778	116.042	112.877	PARD6B
ENSG00000124243	21.5711	11.071	24.1006	10.1255	11.0133	7.8402	9.36441	8.28875	14.9396	BCAS4
ENSG00000101126	593.636	665.183	647.823	648.031	687.907	695.538	568.888	591.609	782.667	ADNP
ENSG00000259456	8.62843	9.22584	12.5323	10.1255	13.5548	13.4404	12.4859	9.32484	14.9396	ADNP-AS1
ENSG00000000419	374.474	373.647	337.408	311.865	416.811	386.41	442.468	489.036	342.78	DPM1
ENSG00000124217	56.9476	91.3358	72.3017	70.8783	86.412	103.043	87.4011	125.367	101.257	MOCS3
ENSG00000101096	192.414	239.872	198.589	240.986	188.073	184.805	162.316	43.5159	157.695	NFATC2
ENSG00000054793	219.162	626.435	479.119	443.496	375.299	240.806	386.282	365.741	664.811	ATP9A
ENSG00000101115	16.394	59.968	58.8054	72.9034	44.9003	17.9205	32.7754	9.32484	19.0894	SALL4
ENSG00000020256	132.878	115.323	98.3303	60.7529	74.5515	84.0022	85.06	73.5626	107.897	ZFP64
ENSG00000182463	305.446	367.189	242.934	350.342	349.884	276.647	387.062	362.633	248.993	TSHZ2
ENSG00000171940	250.224	381.95	189.912	178.208	331.246	262.087	552.5	226.905	551.104	ZNF217
ENSG00000101132	153.586	124.549	97.3663	125.556	131.312	115.363	96.7655	90.1401	102.087	PFDN4
ENSG00000124098	946.539	1370.04	980.411	1109.75	1355.48	1824.53	1488.16	1611.13	1115.49	FAM210B
ENSG00000087586	33.6509	94.1036	36.6329	42.527	20.3322	23.5206	30.4343	29.0106	17.4295	AURKA
ENSG00000101138	247.636	332.13	258.358	301.739	283.804	322.568	270.007	300.467	273.062	CSTF1
ENSG00000087589	27.611	13.8388	19.2804	6.07529	18.6379	15.6804	15.6073	15.5414	4.97985	CASS4
ENSG00000022277	760.165	725.151	672.888	710.809	736.196	800.821	820.166	880.68	741.168	RTF2
ENSG00000124103	167.392	152.226	131.107	103.28	128.771	170.244	173.242	169.919	144.416	FAM209A
ENSG00000101146	241.596	234.336	224.617	307.815	258.389	322.568	185.727	295.287	239.863	RAE1
ENSG00000132819	81.1072	81.1874	64.5895	58.7278	71.1628	61.6016	79.5975	48.6964	85.4875	RBM38
ENSG00000124253	38047.1	20394.6	4362.2	15759.3	17467.1	45056.5	21467.1	5259.21	17564.8	PCK1
ENSG00000124225	52.6334	61.8131	18.3164	174.158	43.206	50.4013	140.466	24.8662	96.2772	PMEPA1
ENSG00000124209	296.818	419.776	385.609	190.359	297.359	323.688	451.833	466.242	508.775	RAB22A
ENSG00000124164	423.656	802.648	719.161	947.745	797.193	716.819	813.923	1269.21	1064.86	VAPB
ENSG00000124222	1138.95	874.61	1911.66	2126.35	1521.53	946.425	920.053	729.41	1032.49	STX16
ENSG00000254995	801.581	495.428	1019.94	684.482	721.794	434.571	598.542	326.369	497.155	STX16-NPEPL1
ENSG00000215440	701.491	299.84	895.577	826.239	510	325.929	454.174	207.219	328.67	NPEPL1
ENSG00000087460	4356.49	5496.76	4196.39	4163.6	4434.97	5784.95	5976.83	4929.73	4308.4	GNAS
ENSG00000101158	777.421	664.261	930.282	1012.55	919.186	814.261	957.511	870.319	1032.49	NELFCD
ENSG00000101160	7795.79	6124.11	7414.3	6310.2	7520.38	5675.19	8224.29	4753.6	6243.91	CTSZ
ENSG00000101162	22.4339	11.071	13.4963	12.1506	17.7907	14.5604	11.7055	15.5414	14.1096	TUBB1
ENSG00000124172	2349.52	1570.24	2989.43	3242.18	2321.26	2848.23	2008.67	1992.41	1685.68	ATP5F1E
ENSG00000101166	361.531	381.95	305.595	269.338	310.914	394.25	395.646	414.437	358.55	PRELID3B
ENSG00000196074	10.3541	13.8388	6.74816	2.0251	17.7907	14.5604	18.7288	14.5053	7.46978	SYCP2
ENSG00000196227	46.5935	52.5873	27.9566	76.9536	60.9967	39.201	78.0367	67.3461	79.6777	FAM217B
ENSG00000132825	25.0224	22.142	10.6042	4.05019	23.7209	15.6804	39.7987	21.758	27.3892	PPP1R3D
ENSG00000179242	6.90274	4.61292	8.6762	8.10038	8.47176	6.72018	12.4859	10.3609	8.29976	CDH4
ENSG00000130699	172.569	157.762	223.653	356.417	174.518	132.163	142.807	184.425	197.534	TAF4
ENSG00000149657	264.03	333.975	323.912	425.27	349.884	306.888	305.124	442.412	331.16	LSM14B
ENSG00000101182	2073.41	1487.21	1777.66	1541.1	1896.83	1956.69	1765.97	1764.47	1722.2	PSMA7
ENSG00000184402	735.142	633.815	1149.11	1808.41	1249.58	1052.83	869.329	800.9	966.092	SS18L1
ENSG00000101181	406.399	301.685	454.055	601.453	388.854	584.655	398.768	336.73	305.431	MTG2
ENSG00000130703	443.501	399.479	423.206	631.83	439.684	424.491	415.155	389.571	404.198	OSBPL2
ENSG00000130706	1342.58	635.661	885.937	826.239	925.964	1001.31	814.703	917.979	689.71	ADRM1
ENSG00000130702	625.561	396.711	508.04	1528.95	792.957	862.422	400.328	521.155	776.027	LAMA5
ENSG00000228812	61.2618	37.826	51.0932	60.7529	83.0233	30.2408	61.649	96.3567	44.8187	LAMA5-AS1
ENSG00000171858	1884.45	1291.62	1749.7	1964.34	2187.41	2866.15	1731.63	2109.49	1639.2	RPS21
ENSG00000149679	39.6908	52.5873	57.8413	139.732	55.9136	75.042	62.4294	49.7325	66.3981	CABLES2
ENSG00000130700	16.394	3.69034	3.85609	16.2008	11.8605	6.72018	7.80367	2.07219	9.12973	GATA5
ENSG00000101187	58.6733	4.61292	11.5683	6.07529	1.69435	6.72018	21.8503	21.758	11.6197	SLCO4A1
ENSG00000228705	18.9825	6.45809	25.0646	30.3764	39.8173	7.8402	11.7055	16.5775	10.7897	LINC00659
ENSG00000101189	205.357	149.459	345.12	524.5	246.528	173.605	139.686	134.692	158.525	MRGBP
ENSG00000060491	1131.19	740.835	1594.49	1854.99	1116.58	1179.39	1143.24	754.276	801.757	OGFR
ENSG00000092758	12.9426	2.76775	10.6042	28.3513	28.804	63.8417	7.02331	16.5775	16.5995	COL9A3
ENSG00000101190	51.7706	75.6519	58.8054	99.2297	155.033	122.083	69.4527	141.945	97.1072	TCFL5
ENSG00000101191	647.132	815.564	940.886	678.407	769.236	686.578	612.588	591.609	761.088	DIDO1
ENSG00000101193	595.362	726.996	813.635	797.888	720.947	881.463	654.728	998.794	672.28	GID8
ENSG00000101194	3489.34	1608.06	4109.63	5982.13	2616.08	2144.86	2280.23	1533.42	2921.51	SLC17A9
ENSG00000149658	480.603	405.937	577.449	834.339	471.877	508.493	408.132	454.845	454.827	YTHDF1
ENSG00000101199	957.756	528.641	1021.86	2079.77	808.206	617.136	618.051	448.629	584.303	ARFGAP1
ENSG00000101204	0.862843	37.826	0.964022	1684.88	1166.56	417.771	5.46257	135.728	341.95	CHRNA4
ENSG00000203900	0	0	0	46.5772	39.8173	36.961	0	8.28875	24.0693	LOC100130587
ENSG00000125534	698.04	275.853	813.635	569.052	537.11	380.81	559.523	269.384	229.903	PPDPF
ENSG00000101213	31.9252	15.6839	31.8127	76.9536	49.9834	40.3211	30.4343	19.6858	12.4496	PTK6
ENSG00000130589	224.339	453.911	402.961	218.71	335.482	255.367	1079.25	316.009	509.605	HELZ2
ENSG00000101216	131.152	137.465	170.632	210.61	173.671	169.124	135.004	116.042	180.105	GMEB2
ENSG00000232442	53.4963	20.2969	109.899	196.434	71.1628	39.201	29.654	34.1911	31.5391	MHENCR
ENSG00000197457	56.9476	24.9098	19.2804	6.07529	19.4851	17.9205	40.5791	10.3609	31.5391	STMN3
ENSG00000258366	229.516	205.736	404.889	307.815	216.877	203.845	206.017	170.955	284.682	RTEL1
ENSG00000026036	286.464	239.872	494.543	429.32	264.319	275.527	250.498	196.858	351.91	RTEL1-TNFRSF6B
ENSG00000243509	45.7307	22.142	60.7334	113.405	30.4983	49.2813	29.654	18.6497	48.9686	TNFRSF6B
ENSG00000101246	367.571	315.524	559.133	870.791	457.475	432.331	369.114	386.463	453.167	ARFRP1
ENSG00000197114	1175.19	1108.95	2063.01	3780.85	1872.26	3992.9	1053.5	2672.09	983.521	ZGPAT
ENSG00000203896	1596.26	1051.75	2232.68	3031.57	2017.13	2522.31	991.847	1992.41	1073.16	LIME1
ENSG00000125520	1043.18	1196.59	1964.68	3094.35	1652.84	2160.54	987.165	1687.8	1288.12	SLC2A4RG
ENSG00000130584	141.506	167.91	227.509	611.579	288.04	198.245	173.242	140.909	165.995	ZBTB46
ENSG00000268858	64.7132	84.8777	92.5461	91.1293	61.8439	77.282	92.8637	72.5266	79.6777	LOC112268269
ENSG00000183260	29.3367	29.5227	34.7048	46.5772	24.5681	34.7209	39.7987	31.0828	33.199	ABHD16B
ENSG00000101150	602.264	560.009	579.377	787.762	548.97	520.814	628.976	549.13	686.39	TPD52L2
ENSG00000101152	417.616	716.848	661.319	907.243	570.997	576.815	592.299	532.552	842.425	DNAJC5
ENSG00000198276	473.701	383.795	654.571	1012.55	535.415	400.97	468.22	370.922	432.417	UCKL1
ENSG00000284433	16.394	5.53551	24.1006	2.0251	10.1661	8.96023	8.58404	6.21656	8.29976	MIR1914
ENSG00000280213	41.4165	38.7485	97.3663	137.706	52.5249	41.4411	41.3595	40.4077	47.3086	UCKL1-AS1
ENSG00000196700	571.202	459.447	913.893	799.913	511.694	583.535	503.337	493.181	720.419	ZNF512B
ENSG00000130590	41.4165	44.284	83.8699	60.7529	50.8306	43.6811	48.3828	36.2633	78.8477	SAMD10
ENSG00000101161	811.935	816.487	861.836	1373.01	886.994	935.224	859.184	950.098	789.307	PRPF6
ENSG00000196421	8.62843	4.61292	8.6762	22.2761	9.31894	6.72018	7.80367	11.397	11.6197	C20orf204
ENSG00000203883	33.6509	29.5227	51.0932	127.581	17.7907	31.3608	43.7006	27.9745	62.2482	SOX18
ENSG00000171703	1418.51	2117.33	3108.97	4410.66	1049.65	928.504	2931.84	767.745	3072.57	TCEA2
ENSG00000171700	81.1072	43.3615	26.0286	30.3764	22.0266	26.8807	63.2097	36.2633	39.8388	RGS19
ENSG00000203880	749.81	959.488	1168.4	1504.65	1026.78	784.02	1001.21	551.202	1192.68	PCMTD2
ENSG00000141934	6.90274	52.5873	5.78413	8.10038	9.31894	29.1208	24.1914	24.8662	45.6487	PLPP2
ENSG00000105556	115.621	63.6583	107.971	139.732	62.691	47.0412	85.06	42.4798	57.2683	MIER2
ENSG00000129946	2006.97	969.636	2817.84	4979.71	1711.3	1111.07	1860.4	1082.72	1371.12	SHC2
ENSG00000099866	1.72569	3.69034	31.8127	24.3011	12.7076	16.8004	10.9251	4.14437	9.12973	MADCAM1
ENSG00000141933	40.5536	36.9034	60.7334	34.4266	33.8871	51.5213	78.0367	67.3461	58.0983	TPGS1
ENSG00000099804	975.875	585.841	945.706	1415.54	756.528	736.979	810.021	616.476	771.047	CDC34
ENSG00000197540	21.5711	8.30326	11.5683	8.10038	11.8605	6.72018	7.80367	4.14437	7.46978	GZMM
ENSG00000172270	2133.81	1294.39	1578.1	1069.25	1203.84	1209.63	1795.63	1314.8	1494.79	BSG
ENSG00000099821	669.566	470.518	800.139	1486.42	609.967	604.816	736.667	495.253	461.466	POLRMT
ENSG00000070423	304.584	190.052	281.495	356.417	224.502	272.167	266.105	235.193	259.782	RNF126
ENSG00000070404	339.96	132.852	540.817	291.614	206.711	76.162	332.436	84.9597	150.226	FSTL3
ENSG00000099864	77.6559	35.0582	29.8847	36.4517	43.206	50.4013	47.6024	47.6603	48.1386	PALM
ENSG00000011304	1864.6	1552.71	2194.11	2569.85	1779.07	1621.8	1738.66	1510.62	1886.53	PTBP1
ENSG00000197766	151.86	84.8777	39.5249	20.251	10.1661	16.8004	106.91	72.5266	57.2683	CFD
ENSG00000175221	465.935	417.931	542.745	688.532	383.771	633.937	465.099	606.115	307.921	MED16
ENSG00000198858	427.107	253.711	488.759	601.453	299.9	324.808	374.576	345.019	289.662	R3HDM4
ENSG00000116017	26.7481	43.3615	58.8054	40.5019	31.3455	29.1208	46.822	45.5881	89.6374	ARID3A
ENSG00000065268	355.491	262.014	405.853	504.249	329.552	427.851	301.222	354.344	347.76	WDR18
ENSG00000116032	81.1072	24.9098	137.855	261.237	77.9402	77.282	70.2331	35.2272	60.5882	GRIN3B
ENSG00000182087	2370.23	1406.02	2997.15	4218.27	2136.58	2069.81	2216.24	1744.78	2223.5	TMEM259
ENSG00000064666	346	116.246	132.071	186.309	151.645	176.965	159.975	285.962	245.673	CNN2
ENSG00000064687	130.289	76.5745	140.747	190.359	108.439	61.6016	106.13	25.9023	60.5882	ABCA7
ENSG00000180448	288.19	140.233	224.617	305.789	252.459	203.845	259.862	161.631	163.505	ARHGAP45
ENSG00000099817	1889.63	1443.84	1816.22	1379.09	1375.81	2070.93	1582.58	1962.36	1608.49	POLR2E
ENSG00000167468	3935.43	2483.6	4213.74	5773.55	3632.69	5161.09	2705.53	3611.82	3656.87	GPX4
ENSG00000064932	426.244	261.091	407.781	251.112	257.542	265.447	409.693	232.085	329.5	SBNO2
ENSG00000118046	524.608	394.866	575.521	737.135	458.322	535.374	517.383	407.185	600.072	STK11
ENSG00000099625	31.0623	12.9162	35.6688	107.33	31.3455	16.8004	19.5092	19.6858	22.4093	CBARP
ENSG00000099624	1006.07	583.996	1152.01	1318.34	803.123	1099.87	799.876	906.582	644.061	ATP5F1D
ENSG00000167470	508.214	199.278	387.537	532.6	350.731	194.885	376.137	521.155	285.512	MIDN
ENSG00000099622	1952.61	2253.87	4132.76	5030.34	3209.1	3044.24	2764.84	2556.04	2723.15	CIRBP
ENSG00000228300	536.688	229.723	565.881	976.096	443.92	547.694	330.095	429.979	439.057	FAM174C
ENSG00000099617	11.217	12.9162	28.9207	8.10038	20.3322	23.5206	7.80367	10.3609	25.7292	EFNA2
ENSG00000160953	987.955	688.248	1153.93	2681.23	1743.49	1368.68	1059.74	925.232	1025.02	PWWP3A
ENSG00000115286	1022.47	721.461	879.188	755.361	765.847	963.225	870.89	903.474	657.341	NDUFS7
ENSG00000130005	4299.55	1737.23	3699.92	5376.63	3571.7	4981.89	3006.76	4629.27	2736.43	GAMT
ENSG00000071626	897.357	643.041	1236.84	2274.18	1031.86	873.623	683.602	612.331	1039.96	DAZAP1
ENSG00000115268	815.387	546.17	597.694	658.156	681.13	997.946	696.868	839.236	552.764	RPS15
ENSG00000115266	32.788	36.9034	56.8773	87.0791	50.8306	40.3211	39.7987	32.1189	23.2393	APC2
ENSG00000119559	176.883	176.214	262.214	255.162	225.349	291.208	165.438	213.435	274.722	C19orf25
ENSG00000115257	85.4214	45.2066	97.3663	281.488	96.5781	92.9624	75.6956	44.552	48.1386	PCSK4
ENSG00000115255	3482.43	3356.36	4779.62	4177.77	4715.38	4321.07	3195.6	2986.02	3543.17	REEP6
ENSG00000185761	50.9077	14.7613	44.345	105.305	56.7608	20.1605	46.0417	9.32484	32.3691	ADAMTSL5
ENSG00000181588	64.7132	109.788	87.726	70.8783	55.9136	67.2018	109.251	96.3567	79.6777	MEX3D
ENSG00000071655	763.616	775.893	915.821	2270.13	905.631	1258.91	703.111	783.287	1054.07	MBD3
ENSG00000127540	1352.94	1047.13	1546.29	1352.76	1479.17	2089.97	1236.88	1601.8	1103.04	UQCR11
ENSG00000071564	207.082	190.975	234.257	259.212	176.213	136.644	184.167	190.641	189.234	TCF3
ENSG00000130270	24.1596	9.22584	28.9207	24.3011	23.7209	12.3203	9.36441	3.10828	9.12973	ATP8B3
ENSG00000079313	269.207	182.672	385.609	775.612	350.731	315.848	192.751	243.482	298.791	REXO1
ENSG00000284216	5.17706	9.22584	18.3164	30.3764	19.4851	15.6804	8.58404	10.3609	12.4496	MIR1909
ENSG00000267244	22.4339	29.5227	36.6329	26.3262	40.6645	30.2408	25.7521	18.6497	40.6688	LOC100288123
ENSG00000129911	156.175	69.1938	131.107	155.932	95.7309	75.042	108.471	144.017	170.145	KLF16
ENSG00000129968	113.032	94.1036	106.042	85.054	110.133	105.283	122.518	63.2017	92.9573	ABHD17A
ENSG00000227500	329.606	273.085	372.113	419.195	239.751	259.847	309.806	211.363	297.131	SCAMP4
ENSG00000213638	20.7082	19.3743	26.0286	38.4768	19.4851	16.8004	25.7521	13.4692	31.5391	ADAT3
ENSG00000133275	377.062	301.685	401.033	445.521	319.385	321.448	477.585	274.565	422.458	CSNK1G2
ENSG00000133243	556.534	478.821	580.341	633.855	515.083	504.013	557.963	527.372	478.896	BTBD2
ENSG00000099875	1550.53	1247.33	1620.52	1776.01	1651.15	1313.79	1619.26	2324.99	1648.33	MKNK2
ENSG00000172081	153.586	141.155	109.899	127.581	99.1196	72.8019	138.125	104.645	108.727	MOB3A
ENSG00000099840	75.9302	48.897	127.251	162.008	103.356	97.4425	58.5275	97.3928	43.9887	IZUMO4
ENSG00000065000	1160.52	1058.2	1163.58	1180.63	904.784	1037.15	1101.1	1055.78	1388.55	AP3D1
ENSG00000104885	415.027	370.879	531.176	903.193	368.522	395.37	338.679	295.287	618.332	DOT1L
ENSG00000267122	8.62843	24.9098	10.6042	0	10.1661	14.5604	14.0466	14.5053	34.029	LOC124904611
ENSG00000104886	468.524	405.014	552.385	518.424	461.711	545.454	394.085	533.588	488.856	PLEKHJ1
ENSG00000284129	8.62843	10.1484	11.5683	8.10038	11.0133	11.2003	12.4859	13.4692	12.4496	MIR6789
ENSG00000104897	313.212	194.665	267.034	255.162	177.907	218.406	204.456	180.28	199.194	SF3A2
ENSG00000167476	805.032	679.945	451.162	281.488	443.073	703.378	561.864	762.565	648.211	JSRP1
ENSG00000104904	4097.64	2419.94	3058.84	2221.53	2572.87	3607.61	2320.81	3011.92	2867.57	OAZ1
ENSG00000130332	297.681	248.175	372.113	340.216	275.332	328.169	225.526	216.544	325.35	LSM7
ENSG00000005206	776.559	456.679	834.843	1449.97	573.538	543.214	607.906	392.679	481.386	SPPL2B
ENSG00000178297	129.426	163.297	277.638	492.098	49.1362	122.083	33.5558	76.6709	159.355	TMPRSS9
ENSG00000099800	761.027	511.112	794.354	1034.82	604.884	859.062	484.608	656.883	644.061	TIMM13
ENSG00000176619	144.958	160.53	140.747	137.706	100.814	88.4823	123.298	107.754	170.145	LMNB2
ENSG00000099860	4794.82	403.169	496.472	2049.4	274.485	386.41	1851.81	612.331	666.47	GADD45B
ENSG00000176533	83.6958	126.394	122.431	113.405	108.439	210.565	175.583	116.042	78.8477	GNG7
ENSG00000141873	163.94	189.13	201.481	168.083	178.754	179.205	200.554	169.919	208.324	SLC39A3
ENSG00000104969	571.202	488.047	544.673	706.758	554.053	654.097	620.392	626.837	649.871	SGTA
ENSG00000172009	591.047	424.389	634.327	917.368	736.196	739.219	383.16	571.924	449.847	THOP1
ENSG00000172006	67.3017	76.5745	93.5102	170.108	89.8007	96.3225	85.8404	76.6709	58.0983	ZNF554
ENSG00000186300	36.2394	54.4325	53.9853	42.527	60.1495	44.8012	47.6024	43.5159	52.2885	ZNF555
ENSG00000171970	19.8454	41.5163	33.7408	36.4517	33.0399	19.0405	46.822	40.4077	48.1386	ZNF57
ENSG00000175691	31.0623	35.0582	34.7048	22.2761	21.1794	16.8004	31.9951	23.8302	33.199	ZNF77
ENSG00000104953	83.6958	12.9162	36.6329	30.3764	33.8871	33.6009	12.4859	19.6858	26.5592	TLE6
ENSG00000065717	153.586	140.233	282.459	453.621	188.073	325.929	125.639	323.261	202.514	TLE2
ENSG00000104964	2333.99	1660.65	2256.78	2247.86	1723.16	2918.8	1795.63	2013.13	2056.68	TLE5
ENSG00000088256	329.606	418.853	338.372	394.894	358.356	454.732	429.202	426.871	465.616	GNA11
ENSG00000060558	62.1247	8.30326	18.3164	14.1757	11.0133	13.4404	25.7521	4.14437	15.7695	GNA15
ENSG00000125910	14.6683	10.1484	6.74816	8.10038	7.62459	11.2003	7.80367	3.10828	5.80983	S1PR4
ENSG00000125912	806.758	532.331	729.765	923.444	706.545	833.302	569.668	626.837	793.457	NCLN
ENSG00000161082	17.2569	33.213	95.4382	91.1293	105.897	8.96023	12.4859	2.07219	29.8791	CELF5
ENSG00000141905	943.95	1633.9	1975.28	3339.38	1509.67	1430.28	2182.69	2348.82	1161.97	NFIC
ENSG00000095932	847.312	278.62	556.241	32.4015	46.5947	11.2003	827.97	69.4183	3.3199	SMIM24
ENSG00000129932	116.484	44.284	74.2297	97.2046	65.2326	94.0825	88.1815	80.8153	97.9371	DOHH
ENSG00000105325	622.11	528.641	759.65	749.285	462.558	467.052	590.738	365.741	502.965	FZR1
ENSG00000161091	624.698	483.434	904.253	662.206	708.239	520.814	1063.64	460.026	702.989	MFSD12
ENSG00000183397	63.8504	50.7421	82.9059	38.4768	70.3156	36.961	78.8171	41.4437	45.6487	TEKTIP1
ENSG00000064961	670.429	499.118	675.78	1113.8	642.16	698.898	593.859	529.444	464.786	HMG20B
ENSG00000179855	32.788	23.9872	13.4963	30.3764	24.5681	26.8807	24.1914	18.6497	34.859	GIPC3
ENSG00000006638	68.1646	29.5227	32.7768	34.4266	41.5116	41.4411	75.6956	49.7325	44.8187	TBXA2R
ENSG00000226800	55.2219	70.1164	96.4022	36.4517	56.7608	50.4013	81.9386	62.1656	66.3981	CACTIN-AS1
ENSG00000105298	181.197	207.581	287.279	291.614	182.99	210.565	237.232	202.038	198.364	CACTIN
ENSG00000186111	202.768	148.536	203.409	281.488	138.937	124.323	146.709	128.476	150.226	PIP5K1C
ENSG00000105289	142.369	74.7293	231.365	196.434	143.173	112.003	86.6208	130.548	97.1072	TJP3
ENSG00000011132	191.551	156.839	239.078	236.936	144.867	168.004	160.756	140.909	167.655	APBA3
ENSG00000183617	620.384	390.253	661.319	386.793	576.927	782.9	559.523	590.573	580.153	MRPL54
ENSG00000007264	46.5935	22.142	23.1365	28.3513	19.4851	25.7607	54.6257	15.5414	25.7292	MATK
ENSG00000167657	394.319	261.091	358.616	587.278	269.402	201.605	338.679	170.955	279.702	DAPK3
ENSG00000167658	12324	12671.7	9049.28	10350.3	11357.2	18100.8	15185.9	18051.9	14338.7	EEF2
ENSG00000105229	170.843	175.291	204.373	285.538	141.478	129.923	161.536	176.136	198.364	PIAS4
ENSG00000178951	330.469	283.233	338.372	402.994	303.289	268.807	321.511	419.618	370.999	ZBTB7A
ENSG00000126934	611.756	388.408	759.65	905.218	553.206	657.457	488.51	460.026	742.828	MAP2K2
ENSG00000060566	3169.22	4134.1	2772.53	1640.33	3094.73	4402.83	2079.68	528.408	5258.73	CREB3L3
ENSG00000077463	161.352	88.5681	168.704	238.961	99.9668	109.763	133.443	89.1041	92.1273	SIRT6
ENSG00000089847	169.98	67.3486	166.776	429.32	188.92	150.084	52.2846	80.8153	128.646	ANKRD24
ENSG00000105246	32.788	13.8388	1.92804	8.10038	11.0133	5.60015	34.3362	24.8662	9.95971	EBI3
ENSG00000105248	186.374	172.523	189.912	180.234	165.199	192.645	208.358	191.677	172.635	YJU2
ENSG00000105251	66.4389	39.6711	100.258	269.338	90.6479	185.925	39.7987	33.155	39.8388	SHD
ENSG00000105255	21.5711	1.84517	19.2804	16.2008	13.5548	16.8004	3.12147	5.18047	2.48993	FSD1
ENSG00000178078	1268.38	931.81	1814.29	2673.13	1524.92	1205.15	1603.65	618.548	591.773	STAP2
ENSG00000008382	354.628	281.388	404.889	688.532	395.631	776.18	355.067	496.289	288.832	MPND
ENSG00000141985	643.681	380.105	486.831	573.102	371.91	521.934	462.758	363.669	368.509	SH3GL1
ENSG00000167670	103.541	98.7165	67.4816	89.1042	55.0665	64.9617	95.2048	54.913	86.3175	CHAF1A
ENSG00000167671	1509.11	1153.23	1472.06	1800.31	1403.77	2045.17	1360.96	1668.11	1539.6	UBXN6
ENSG00000167674	401.222	337.666	413.566	463.747	384.618	416.651	441.688	284.926	410.008	HDGFL2
ENSG00000167676	629.012	308.143	698.916	1840.81	799.734	1296.99	276.25	306.684	1121.3	PLIN4
ENSG00000214456	1405.57	981.63	2693.48	8863.84	1925.63	2536.87	686.723	790.539	1610.98	PLIN5
ENSG00000171236	4280.56	2584.16	4028.65	2424.04	2244.17	11556.5	4054.79	3080.31	13056.3	LRG1
ENSG00000167680	34.5137	21.2194	6.74816	14.1757	8.47176	33.6009	34.3362	16.5775	39.8388	SEMA6B
ENSG00000185361	552.219	947.494	1225.27	1676.78	1128.44	1142.43	848.259	752.204	513.755	TNFAIP8L1
ENSG00000074842	1046.63	957.642	1044.04	607.529	840.399	871.383	1023.84	1005.01	2264.17	MYDGF
ENSG00000142002	603.99	793.422	1216.6	1330.49	718.405	729.139	783.489	698.327	937.043	DPP9
ENSG00000205790	73.3416	133.775	163.884	85.054	71.1628	119.843	131.102	108.79	116.197	DPP9-AS1
ENSG00000141965	233.83	285.079	224.617	194.409	195.698	322.568	287.175	268.348	286.342	FEM1A
ENSG00000127666	275.247	240.794	345.12	259.212	201.628	123.203	376.137	117.079	230.733	TICAM1
ENSG00000105355	263.167	281.388	259.322	267.313	222.807	255.367	329.315	207.219	458.147	PLIN3
ENSG00000127663	261.441	518.492	429.954	562.977	374.452	760.5	550.159	365.741	321.201	KDM4B
ENSG00000105426	195.002	235.259	167.74	164.033	241.445	311.368	183.386	67.3461	109.557	PTPRS
ENSG00000130254	679.92	515.725	841.592	1379.09	676.047	686.578	472.903	469.35	576.833	SAFB2
ENSG00000160633	985.367	769.435	837.735	1057.1	776.013	1022.59	664.873	734.59	728.719	SAFB
ENSG00000130255	2782.67	1346.97	2647.21	3509.49	2585.58	3494.49	2358.27	2712.49	2113.95	RPL36
ENSG00000174917	459.032	302.608	517.68	575.127	409.186	496.173	455.734	433.087	451.507	MICOS13
ENSG00000167733	18.9825	31.3679	17.3524	101.255	49.9834	58.2415	38.238	47.6603	24.8993	HSD11B1L
ENSG00000196365	1471.15	1274.09	1248.41	1075.33	1188.59	1465	1103.44	1162.5	1162.8	LONP1
ENSG00000212123	77.6559	49.8195	102.186	216.685	81.3289	70.5618	59.3079	49.7325	58.0983	PRR22
ENSG00000141994	360.668	175.291	259.322	285.538	151.645	281.127	195.092	184.425	244.843	DUS3L
ENSG00000171119	48.3192	28.6001	54.9493	32.4015	49.9834	59.3615	62.4294	93.2484	68.888	NRTN
ENSG00000156413	108.718	63.6583	94.4742	91.1293	77.9402	227.366	67.892	33.155	127.816	FUT6
ENSG00000174886	1530.68	976.094	1721.74	1901.56	1336.84	2047.41	1332.87	1478.51	1142.88	NDUFA11
ENSG00000187650	46.5935	72.8842	38.5609	22.2761	33.8871	54.8814	73.3545	54.913	58.0983	VMAC
ENSG00000105519	296.818	226.956	504.184	1202.91	443.92	281.127	245.035	190.641	257.292	CAPS
ENSG00000031823	435.736	390.253	493.579	646.005	355.814	399.85	409.693	349.164	384.279	RANBP3
ENSG00000087903	23.2968	34.1356	20.2445	46.5772	30.4983	22.4006	16.3877	13.4692	40.6688	RFX2
ENSG00000130382	461.621	357.04	727.837	1097.6	464.253	465.932	372.235	338.803	496.325	MLLT1
ENSG00000125656	431.421	345.046	366.329	427.295	443.073	701.138	561.864	484.892	522.885	CLPP
ENSG00000125652	571.202	486.202	663.247	692.583	637.924	1053.95	762.419	780.178	522.885	ALKBH7
ENSG00000125650	30.1995	43.3615	43.381	66.8282	56.7608	31.3608	40.5791	43.5159	38.1789	PSPN
ENSG00000125651	438.324	427.156	437.666	386.793	383.771	433.451	507.239	458.989	375.979	GTF2F1
ENSG00000088247	661.8	729.764	690.24	611.579	585.399	758.26	743.69	850.633	849.895	KHSRP
ENSG00000284159	12.0798	24.9098	11.5683	4.05019	11.8605	16.8004	18.7288	19.6858	21.5794	MIR3940
ENSG00000125648	343.411	547.092	441.522	413.119	460.864	526.414	324.633	542.913	336.14	SLC25A23
ENSG00000130545	102.678	182.672	123.395	91.1293	151.645	150.084	167.779	151.27	170.145	CRB3
ENSG00000205744	167.392	262.936	177.38	230.861	336.329	253.127	241.133	204.11	235.713	DENND1C
ENSG00000104833	2.58853	51.6647	4.82011	42.527	54.2193	2.24006	15.6073	6.21656	4.97985	TUBB4A
ENSG00000125735	2037.17	1125.55	1889.48	1650.45	1442.74	1038.27	1961.06	157.486	763.578	TNFSF14
ENSG00000125730	164882	286298	213989	158506	147420	287155	320288	244471	179662	C3
ENSG00000125734	642.818	349.659	630.471	567.027	445.615	562.255	502.557	417.546	484.706	GPR108
ENSG00000125733	292.504	191.898	299.811	643.98	238.057	280.007	238.792	102.573	209.984	TRIP10
ENSG00000125731	27.611	28.6001	59.7694	56.7027	45.7475	58.2415	24.9718	18.6497	24.0693	SH2D3A
ENSG00000141968	89.7357	58.1228	37.5969	24.3011	25.4153	32.4808	61.649	38.3355	34.029	VAV1
ENSG00000174837	6.90274	28.6001	0	0	3.38871	4.48012	20.2895	10.3609	19.0894	ADGRE1
ENSG00000130544	62.1247	108.865	90.6181	89.1042	80.4817	75.042	81.9386	70.4544	74.6978	ZNF557
ENSG00000171105	1797.3	2825.88	2537.31	4485.59	3194.7	2249.02	3310.32	2366.44	2738.09	INSR
ENSG00000104880	288.19	388.408	333.552	437.421	258.389	243.046	551.72	270.42	365.189	ARHGEF18
ENSG00000104883	150.998	108.865	140.747	145.807	151.645	262.087	135.784	245.554	109.557	PEX11G
ENSG00000198816	564.299	317.369	563.953	1289.99	576.927	1065.15	412.034	601.97	406.688	ZNF358
ENSG00000090674	591.91	249.098	377.897	473.872	265.166	243.046	305.124	226.905	257.292	MCOLN1
ENSG00000032444	618.658	505.576	947.634	1132.03	585.399	519.694	646.144	441.376	737.018	PNPLA6
ENSG00000076826	485.781	393.943	687.348	1103.68	474.419	545.454	395.646	441.376	483.876	CAMSAP3
ENSG00000076924	528.923	395.789	549.493	858.641	432.907	471.532	465.099	444.484	345.27	XAB2
ENSG00000229833	346.863	277.698	489.723	554.876	396.478	443.532	278.591	403.04	245.673	PET100
ENSG00000174788	8.62843	7.38067	19.2804	60.7529	22.0266	17.9205	7.02331	9.32484	6.63981	PCP2
ENSG00000076944	488.369	307.221	544.673	623.729	370.216	360.649	461.977	312.9	436.567	STXBP2
ENSG00000181029	379.651	183.594	371.149	386.793	294.817	427.851	285.614	423.762	280.532	TRAPPC5
ENSG00000182566	245.047	505.576	199.553	425.27	269.402	716.819	458.076	782.251	592.603	CLEC4G
ENSG00000090659	40.5536	81.1874	16.3884	6.07529	20.3322	11.2003	48.3828	14.5053	40.6688	CD209
ENSG00000104938	559.985	327.517	405.853	378.693	320.233	619.376	301.222	613.367	329.5	CLEC4M
ENSG00000142459	50.9077	75.6519	65.5535	109.355	55.0665	70.5618	85.8404	68.3822	88.8074	EVI5L
ENSG00000171017	40.5536	31.3679	14.4603	28.3513	33.0399	41.4411	24.9718	35.2272	37.3489	LRRC8E
ENSG00000076984	389.142	358.885	420.314	639.93	375.299	368.49	343.362	306.684	464.786	MAP2K7
ENSG00000260001	28.4738	11.9936	35.6688	30.3764	38.9701	57.1215	22.6307	33.155	14.9396	TGFBR3L
ENSG00000104976	92.3242	54.4325	108.935	95.1795	76.2459	62.7216	85.06	93.2484	80.5076	SNAPC2
ENSG00000104980	439.187	360.73	454.055	496.148	312.608	459.212	341.801	369.885	429.927	TIMM44
ENSG00000066044	565.162	477.899	743.261	601.453	442.226	416.651	508.799	394.752	854.045	ELAVL1
ENSG00000131142	9.49127	11.9936	15.4244	16.2008	15.2492	4.48012	23.411	0	5.80983	CCL25
ENSG00000142449	12.0798	7.38067	20.2445	192.384	8.47176	2.24006	12.4859	8.28875	15.7695	FBN3
ENSG00000090661	932.733	974.249	1232.02	1460.09	1129.29	728.019	711.695	874.463	946.172	CERS4
ENSG00000167775	162.214	91.3358	188.948	232.886	136.395	129.923	103.789	188.569	136.946	CD320
ENSG00000267855	427.97	356.117	500.328	330.091	371.063	477.132	393.305	475.567	341.12	NDUFA7
ENSG00000233927	327.017	109.788	354.76	538.675	310.067	387.53	266.105	153.342	108.727	RPS28
ENSG00000186994	91.4613	48.897	62.6615	95.1795	65.2326	112.003	78.8171	66.31	58.9283	KANK3
ENSG00000167772	859.392	543.402	700.844	1984.59	1293.64	1592.68	4319.33	468.314	322.031	ANGPTL4
ENSG00000269386	178.608	189.13	167.74	230.861	268.555	343.849	253.619	316.009	121.176	RAB11B-AS1
ENSG00000185236	1195.04	975.171	1124.05	1737.53	1088.62	1113.31	1225.18	1135.56	860.685	RAB11B
ENSG00000099785	364.12	342.279	399.105	374.643	415.964	303.528	488.51	340.875	403.368	MARCHF2
ENSG00000099783	1526.37	1482.59	1723.67	2513.14	1530	1607.24	1255.61	1646.35	1957.08	HNRNPM
ENSG00000133246	55.2219	23.0646	37.5969	83.0289	53.3721	39.201	40.5791	17.6136	19.0894	PRAM1
ENSG00000133250	69.8903	59.0454	72.3017	56.7027	58.4552	81.7621	64.7705	60.0934	68.058	ZNF414
ENSG00000142347	277.835	143.923	249.682	228.836	121.993	108.643	209.919	102.573	141.096	MYO1F
ENSG00000142303	274.384	140.233	149.423	635.88	255	82.8822	149.831	66.31	122.836	ADAMTS10
ENSG00000167785	205.357	275.853	255.466	313.89	393.09	235.206	223.965	194.786	244.843	ZNF558
ENSG00000130803	249.362	257.401	224.617	293.639	249.07	244.166	241.133	276.637	213.304	ZNF317
ENSG00000188321	125.112	162.375	152.316	208.585	194.851	125.443	170.12	96.3567	116.197	ZNF559
ENSG00000270011	62.1247	59.0454	67.4816	151.882	133.854	60.4816	60.8686	45.5881	38.1789	ZNF559-ZNF177
ENSG00000188629	48.3192	35.9808	56.8773	137.706	116.063	45.9212	44.4809	30.0467	22.4093	ZNF177
ENSG00000174652	591.91	251.865	766.398	1204.93	422.741	408.811	456.515	187.533	468.936	ZNF266
ENSG00000130818	57.8105	100.562	74.2297	50.6274	96.5781	58.2415	107.691	41.4437	69.718	ZNF426
ENSG00000197961	339.96	241.717	271.854	370.592	245.681	321.448	234.891	239.338	281.362	ZNF121
ENSG00000171469	240.733	358.885	300.775	473.872	322.774	250.887	265.325	184.425	301.281	ZNF561
ENSG00000267106	31.9252	31.3679	17.3524	46.5772	39.8173	39.201	36.6773	46.6242	42.3288	ZNF561-AS1
ENSG00000171466	164.803	192.82	123.395	168.083	135.548	108.643	139.686	151.27	185.085	ZNF562
ENSG00000239830	25.8853	12.9162	19.2804	26.3262	31.3455	51.5213	22.6307	31.0828	28.2192	RPS4XP22
ENSG00000196605	75.0673	62.7357	91.5821	111.38	72.01	68.3218	69.4527	64.2378	48.1386	ZNF846
ENSG00000127452	199.317	169.755	238.114	269.338	166.894	171.364	153.732	185.461	180.935	FBXL12
ENSG00000198258	1152.76	936.423	1358.31	1022.67	1149.62	1393.32	1008.23	1258.85	889.734	UBL5
ENSG00000127445	276.11	249.098	263.178	208.585	247.375	290.088	350.385	303.575	273.062	PIN1
ENSG00000105088	397.771	178.059	569.737	516.399	579.469	137.764	447.931	30.0467	150.226	OLFM2
ENSG00000080573	369.297	70.1164	512.86	261.237	68.6213	49.2813	370.674	20.7219	79.6777	COL5A3
ENSG00000130813	1652.34	1198.44	2737.82	2349.11	1660.47	2764.23	1976.67	995.686	2013.52	SHFL
ENSG00000130812	629.875	427.156	799.175	569.052	499.834	999.066	769.442	494.217	683.07	ANGPTL6
ENSG00000243207	241.596	130.084	203.409	352.367	144.867	176.965	146.709	116.042	135.286	PPAN-P2RY11
ENSG00000130810	217.436	114.4	185.092	315.915	122.841	153.444	125.639	105.682	125.326	PPAN
ENSG00000244165	226.928	131.007	293.063	569.052	239.751	216.166	191.19	153.342	149.396	P2RY11
ENSG00000130811	1290.81	839.552	1215.63	1699.06	1116.58	1256.67	1146.36	1131.41	1044.11	EIF3G
ENSG00000130816	237.282	319.214	211.121	186.309	181.296	152.324	274.689	183.389	297.961	DNMT1
ENSG00000267534	55.2219	61.8131	112.791	105.305	55.0665	43.6811	106.91	56.9851	92.9573	S1PR2
ENSG00000105364	627.287	402.247	591.91	680.432	493.904	640.657	538.453	474.531	549.444	MRPL4
ENSG00000090339	931.87	561.854	665.175	192.384	211.794	255.367	1421.05	140.909	794.287	ICAM1
ENSG00000220201	68.1646	29.5227	80.0139	334.141	88.9535	52.6414	31.9951	42.4798	52.2885	ZGLP1
ENSG00000267673	145.82	81.1874	156.172	135.681	110.133	103.043	90.5226	116.042	132.796	FDX2
ENSG00000161847	201.905	135.62	202.445	348.316	183.837	120.963	147.489	132.62	181.765	RAVER1
ENSG00000076662	296.818	220.498	338.372	437.421	371.91	763.86	341.02	600.934	425.778	ICAM3
ENSG00000105397	920.653	762.055	1278.29	1782.08	879.369	846.742	1014.48	724.229	1004.27	TYK2
ENSG00000105401	1532.41	1151.39	1721.74	2146.6	1237.72	1236.51	1323.5	1079.61	1147.03	CDC37
ENSG00000284268	67.3017	66.4261	79.0498	64.8031	56.7608	53.7614	54.6257	40.4077	53.9484	MIR1181
ENSG00000065989	45.7307	46.1292	23.1365	30.3764	27.9568	38.081	49.9435	15.5414	39.8388	PDE4A
ENSG00000079999	876.648	717.771	668.068	562.977	680.283	739.219	639.901	730.446	751.128	KEAP1
ENSG00000130734	220.025	128.239	241.97	585.253	179.601	150.084	171.681	93.2484	143.586	ATG4D
ENSG00000129347	342.549	273.085	401.997	801.938	333.787	332.649	293.418	235.193	293.811	KRI1
ENSG00000129355	15.5312	23.9872	19.2804	12.1506	16.0963	10.0803	33.5558	18.6497	16.5995	CDKN2D
ENSG00000129353	258.853	336.743	131.107	95.1795	161.811	238.566	304.343	305.648	203.344	SLC44A2
ENSG00000267100	99.2269	138.388	147.495	234.911	163.505	260.967	98.3263	174.064	154.375	ILF3-DT
ENSG00000129351	1401.26	1430.01	1840.32	2604.27	1413.09	1212.99	1458.51	1046.45	1682.36	ILF3
ENSG00000213339	836.095	393.021	858.944	1599.83	668.422	648.497	512.701	378.174	551.104	QTRT1
ENSG00000079805	1262.34	1215.04	1378.55	1401.37	1151.31	1196.19	1303.21	1201.87	1247.45	DNM2
ENSG00000099203	379.651	352.427	389.465	400.969	399.02	458.092	393.305	484.892	406.688	TMED1
ENSG00000214212	24.1596	18.4517	12.5323	22.2761	19.4851	23.5206	17.1681	16.5775	12.4496	C19orf38
ENSG00000142453	485.781	361.653	538.889	599.428	432.06	441.292	478.365	355.38	583.473	CARM1
ENSG00000130733	559.985	442.84	563.953	575.127	494.751	525.294	504.898	527.372	686.39	YIPF2
ENSG00000142444	95.7756	79.3422	100.258	103.28	75.3987	98.5626	64.7705	100.501	78.0177	TIMM29
ENSG00000127616	442.638	410.55	513.824	589.303	336.329	315.848	440.127	300.467	463.956	SMARCA4
ENSG00000130164	1671.33	579.383	354.76	210.61	194.003	147.844	1223.62	289.07	1119.64	LDLR
ENSG00000161888	76.793	63.6583	56.8773	58.7278	23.7209	10.0803	95.9852	13.4692	48.1386	SPC24
ENSG00000197256	581.556	661.493	807.851	773.587	779.402	554.414	1970.43	1289.94	1018.38	KANK2
ENSG00000130158	294.229	184.517	350.904	641.955	226.196	240.806	241.133	248.662	246.503	DOCK6
ENSG00000130173	1191.59	260.169	1193.46	1121.9	579.469	870.263	262.203	1350.03	341.95	ANGPTL8
ENSG00000105514	298.544	389.331	353.796	259.212	472.724	445.772	445.59	338.803	385.109	RAB3D
ENSG00000105518	3051.88	2484.52	3916.82	4890.61	3642.86	3734.18	3071.53	2409.95	2584.54	TMEM205
ENSG00000183401	1678.23	1362.66	1975.28	1859.04	1703.67	1812.21	1663.74	1224.66	1347.88	CCDC159
ENSG00000105520	289.915	143.923	360.544	571.077	252.459	123.203	192.751	101.537	278.042	PLPPR2
ENSG00000173928	55.2219	37.826	58.8054	139.732	49.1362	95.2025	31.9951	61.1295	50.6285	SWSAP1
ENSG00000187266	328.743	135.62	276.674	656.131	201.628	197.125	159.975	144.017	126.156	EPOR
ENSG00000205517	334.783	228.801	466.587	1488.45	262.625	188.165	254.4	153.342	195.874	RGL3
ENSG00000198003	53.4963	61.8131	33.7408	36.4517	38.1229	56.0015	78.8171	63.2017	63.9081	ODAD3
ENSG00000130175	2912.09	2610.91	2526.7	2122.3	2450.88	2459.58	2689.93	2445.18	2728.13	PRKCSH
ENSG00000161914	50.9077	39.6711	53.9853	127.581	47.4419	58.2415	45.2613	25.9023	55.6084	ZNF653
ENSG00000130159	471.112	406.86	418.386	421.22	403.256	651.857	314.488	492.144	433.247	ECSIT
ENSG00000130165	419.342	270.317	433.81	427.295	415.964	486.093	348.044	350.2	386.769	ELOF1
ENSG00000198551	91.4613	134.697	114.719	85.054	102.508	94.0825	146.709	128.476	125.326	ZNF627
ENSG00000102575	1063.89	358.885	356.688	170.108	205.864	409.931	662.532	565.707	512.095	ACP5
ENSG00000197933	99.2269	105.175	124.359	159.983	122.841	85.1222	88.9619	108.79	139.436	ZNF823
ENSG00000197044	88.8728	119.936	67.4816	95.1795	106.744	72.8019	130.321	110.862	129.476	ZNF441
ENSG00000177599	11.217	31.3679	26.9926	30.3764	30.4983	22.4006	18.7288	17.6136	26.5592	ZNF491
ENSG00000171295	50.0449	80.2648	54.9493	91.1293	50.8306	78.402	56.1864	71.4905	85.4875	ZNF440
ENSG00000171291	18.9825	24.9098	18.3164	22.2761	22.8738	10.0803	17.1681	18.6497	11.6197	ZNF439
ENSG00000198429	71.616	135.62	143.639	230.861	182.143	75.042	125.639	108.79	86.3175	ZNF69
ENSG00000196757	257.99	250.02	501.292	761.436	422.741	310.248	219.283	206.183	269.742	ZNF700
ENSG00000197054	48.3192	94.1036	83.8699	180.234	81.3289	29.1208	71.0134	18.6497	32.3691	ZNF763
ENSG00000219665	14.6683	19.3743	23.1365	34.4266	17.7907	17.9205	29.654	16.5775	19.0894	ZNF433-AS1
ENSG00000197647	44.8678	43.3615	57.8413	137.706	64.3854	58.2415	67.1116	50.7686	48.1386	ZNF433
ENSG00000223547	138.055	295.227	114.719	111.38	272.791	67.2018	294.198	83.9236	122.836	ZNF844
ENSG00000132010	35.3766	52.5873	53.9853	85.054	51.6778	39.201	49.1631	25.9023	39.8388	ZNF20
ENSG00000257591	25.0224	32.2904	49.1651	93.1544	50.8306	11.2003	33.5558	7.25266	20.7494	ZNF625
ENSG00000196646	66.4389	87.6455	67.4816	56.7027	50.8306	52.6414	77.2564	49.7325	45.6487	ZNF136
ENSG00000197857	267.481	256.478	410.674	560.951	303.289	225.126	239.573	227.941	331.16	ZNF44
ENSG00000188868	163.94	108.865	242.934	151.882	166.894	122.083	178.704	79.7792	179.275	ZNF563
ENSG00000198342	34.5137	27.6775	47.2371	36.4517	50.8306	41.4411	42.9202	59.0573	36.5189	ZNF442
ENSG00000196466	54.3591	47.9744	108.935	159.983	93.1894	53.7614	54.6257	43.5159	90.4674	ZNF799
ENSG00000180855	53.4963	52.5873	83.8699	70.8783	68.6213	38.081	42.9202	45.5881	54.7784	ZNF443
ENSG00000242852	6.90274	26.7549	14.4603	10.1255	13.5548	10.0803	21.0699	11.397	14.9396	ZNF709
ENSG00000249709	108.718	172.523	190.876	257.187	236.362	150.084	175.583	152.306	126.986	ZNF564
ENSG00000188033	28.4738	43.3615	29.8847	42.527	36.4286	29.1208	35.1165	23.8302	38.1789	ZNF490
ENSG00000173875	172.569	243.562	165.812	157.957	198.239	175.845	204.456	225.868	175.955	ZNF791
ENSG00000178464	38.8279	38.7485	23.1365	22.2761	25.4153	63.8417	31.2147	53.8769	32.3691	RPL10P16
ENSG00000104774	1163.98	889.371	1011.26	1160.38	773.472	808.661	1151.04	781.215	663.981	MAN2B1
ENSG00000123154	472.838	380.105	507.076	514.374	563.372	551.054	364.432	450.701	399.218	WDR83
ENSG00000105583	1201.08	864.461	1356.38	1551.22	1289.4	1400.04	848.259	1162.5	973.561	WDR83OS
ENSG00000095059	638.504	464.06	496.472	423.245	531.18	712.339	564.206	585.393	497.985	DHPS
ENSG00000132004	75.0673	40.5937	82.9059	172.133	85.5648	63.8417	52.2846	54.913	72.2079	FBXW9
ENSG00000105576	429.696	438.227	652.643	945.72	499.834	510.733	479.926	412.365	518.735	TNPO2
ENSG00000123144	1369.33	676.254	1812.36	2946.51	1136.91	1531.08	920.833	1188.4	1199.31	TRIR
ENSG00000198356	394.319	372.724	266.07	190.359	290.581	315.848	518.944	362.633	357.72	GET3
ENSG00000095066	595.362	391.176	749.045	1316.31	445.615	469.292	492.412	355.38	561.894	HOOK2
ENSG00000171223	2324.5	193.743	314.271	87.0791	128.771	77.282	1274.34	138.837	349.42	JUNB
ENSG00000167815	1836.99	1692.02	1573.28	1032.8	1618.11	2428.22	1480.36	1999.66	1510.56	PRDX2
ENSG00000104889	74.2045	116.246	49.1651	89.1042	59.3023	54.8814	52.2846	66.31	59.7583	RNASEH2A
ENSG00000105612	452.993	393.943	348.976	455.647	582.857	610.416	678.139	531.516	404.198	DNASE2
ENSG00000105607	1214.02	1144	1591.6	1626.15	1067.44	2060.85	1011.36	1859.79	879.774	GCDH
ENSG00000161860	22.4339	30.4453	38.5609	46.5772	38.9701	41.4411	33.5558	38.3355	30.7091	SYCE2
ENSG00000179115	461.621	355.195	373.077	407.044	389.701	542.094	404.23	450.701	510.435	FARSA
ENSG00000179218	7442.88	11202	8775.5	5018.19	6372.46	8344.22	10247.8	8348.84	14442.4	CALR
ENSG00000274417	7.76559	9.22584	9.64022	6.07529	7.62459	6.72018	14.827	10.3609	14.1096	MIR6515
ENSG00000179262	1323.6	696.551	1206.96	1257.58	949.685	1100.99	886.497	1038.17	1056.56	RAD23A
ENSG00000179271	1028.51	503.731	1181.89	1182.66	870.05	1012.51	749.933	714.905	828.316	GADD45GIP1
ENSG00000008441	459.032	478.821	331.624	299.714	402.409	467.052	673.457	450.701	536.994	NFIX
ENSG00000104903	26.7481	16.6065	20.2445	28.3513	19.4851	15.6804	24.1914	18.6497	27.3892	LYL1
ENSG00000104907	505.626	229.723	559.133	931.544	406.645	266.567	289.516	218.616	283.022	TRMT1
ENSG00000160877	298.544	348.737	321.983	279.463	260.93	225.126	279.371	288.034	304.601	NACC1
ENSG00000104915	517.706	246.33	583.234	793.837	395.631	365.13	316.829	284.926	405.028	STX10
ENSG00000160888	1763.65	398.556	731.693	508.299	482.89	380.81	1019.16	379.21	604.222	IER2
ENSG00000141837	13.8055	6.45809	24.1006	38.4768	18.6379	8.96023	11.7055	5.18047	14.9396	CACNA1A
ENSG00000104957	354.628	301.685	483.939	795.863	376.993	263.207	290.297	226.905	270.572	YJU2B
ENSG00000037757	395.182	683.635	541.781	346.291	266.861	441.292	352.726	393.716	467.276	MRI1
ENSG00000104979	581.556	427.156	549.493	382.743	472.724	665.297	579.033	665.172	536.994	C19orf53
ENSG00000132003	62.1247	39.6711	53.0212	38.4768	28.804	24.6406	63.2097	21.758	65.5681	ZSWIM4
ENSG00000132016	31.9252	24.9098	26.9926	34.4266	18.6379	13.4404	26.5325	19.6858	26.5592	BRME1
ENSG00000132024	430.559	185.439	410.674	449.571	342.259	320.328	441.688	207.219	338.63	CC2D1A
ENSG00000132017	196.728	107.02	250.646	313.89	170.282	115.363	171.681	115.006	174.295	DCAF15
ENSG00000132005	175.157	113.478	200.517	303.764	130.465	127.683	124.078	148.161	132.796	RFX1
ENSG00000104998	42.2793	41.5163	19.2804	26.3262	27.1096	26.8807	42.9202	26.9384	29.8791	IL27RA
ENSG00000187867	364.12	272.162	663.247	1332.51	706.545	840.022	206.797	248.662	493.006	PALM3
ENSG00000141854	77.6559	124.549	203.409	190.359	180.449	119.843	79.5975	50.7686	130.306	MISP3
ENSG00000141858	253.676	138.388	273.782	447.546	236.362	86.2422	152.952	152.306	219.944	SAMD1
ENSG00000072062	773.97	868.152	810.743	808.013	715.864	757.14	850.6	927.304	1063.2	PRKACA
ENSG00000105011	28.4738	20.2969	20.2445	22.2761	10.1661	7.8402	12.4859	8.28875	1.65995	ASF1B
ENSG00000267169	34.5137	14.7613	22.1725	32.4015	24.5681	14.5604	16.3877	14.5053	19.0894	ADGRL1-AS1
ENSG00000072071	37.1022	45.2066	22.1725	44.5521	39.8173	26.8807	38.238	17.6136	26.5592	ADGRL1
ENSG00000123146	378.788	158.684	111.827	143.782	123.688	119.843	204.456	147.125	129.476	ADGRE5
ENSG00000123136	623.835	304.453	551.421	876.866	430.366	247.526	364.432	212.399	428.267	DDX39A
ENSG00000123143	559.985	467.75	548.529	619.679	454.934	464.812	631.317	425.834	640.741	PKN1
ENSG00000123159	471.975	485.279	688.312	712.834	467.641	367.37	609.467	390.607	628.292	GIPC1
ENSG00000132002	9007.22	1014.84	1010.3	567.027	977.641	927.384	687.504	1355.21	943.682	DNAJB1
ENSG00000099797	945.676	618.131	444.414	255.162	454.934	570.095	497.874	706.616	418.308	TECR
ENSG00000283822	27.611	40.5937	16.3884	12.1506	19.4851	16.8004	26.5325	37.2994	21.5794	MIR639
ENSG00000099795	1019.88	732.532	1016.08	967.996	901.396	1468.36	911.469	1198.76	732.039	NDUFB7
ENSG00000160961	108.718	83.9552	129.179	174.158	116.063	92.9624	90.5226	67.3461	104.577	ZNF333
ENSG00000127507	37.1022	24.9098	17.3524	18.2259	28.804	10.0803	48.3828	24.8662	37.3489	ADGRE2
ENSG00000105137	63.8504	53.5099	32.7768	42.527	46.5947	76.162	57.7472	77.707	68.058	SYDE1
ENSG00000105135	951.716	703.009	665.175	729.034	914.103	1387.72	695.307	1157.32	1043.28	ILVBL
ENSG00000074181	105.267	38.7485	13.4963	8.10038	22.0266	44.8012	35.1165	12.4331	32.3691	NOTCH3
ENSG00000141867	837.82	512.034	745.189	1085.45	723.489	834.422	609.467	670.353	693.03	BRD4
ENSG00000105127	278.698	298.917	450.198	540.701	383.771	370.73	271.568	354.344	283.022	AKAP8
ENSG00000011243	901.671	500.041	1212.74	2302.53	671.811	778.42	537.673	443.448	490.516	AKAP8L
ENSG00000011451	253.676	283.233	310.415	336.166	285.498	353.929	262.984	256.951	315.391	WIZ
ENSG00000105122	91.4613	33.213	73.2657	216.685	82.1761	43.6811	55.4061	13.4692	29.8791	RASAL3
ENSG00000161031	1554.84	2806.5	1307.21	1676.78	1873.11	4491.32	2298.18	7272.34	2056.68	PGLYRP2
ENSG00000171954	18.1197	54.4325	24.1006	131.631	88.1063	71.6819	47.6024	108.79	134.456	CYP4F22
ENSG00000186529	6451.48	8363.23	11658.9	15971.9	11027.7	8788.87	8116.6	9552.78	6606.61	CYP4F3
ENSG00000186204	1251.12	964.1	3194.77	5807.97	2674.54	1845.81	1033.99	2045.25	803.416	CYP4F12
ENSG00000214049	0.862843	35.9808	0	0	5.93023	4.48012	17.1681	11.397	10.7897	UCA1
ENSG00000186115	1918.1	3131.25	4458.6	5313.85	2754.17	4897.89	3092.6	5824.92	1986.96	CYP4F2
ENSG00000267056	79.3815	156.839	72.3017	46.5772	109.286	94.0825	136.564	113.97	139.436	LOC729654
ENSG00000171903	1415.06	1668.95	1340.96	1389.22	1584.22	1953.33	1830.74	1853.57	1054.9	CYP4F11
ENSG00000167460	550.494	662.415	126.287	194.409	215.183	329.289	569.668	463.134	561.064	TPM4
ENSG00000167461	993.995	980.707	1027.65	846.49	809.901	896.023	1144.02	955.278	795.947	RAB8A
ENSG00000196684	28.4738	17.5291	52.0572	34.4266	15.2492	19.0405	27.3129	14.5053	11.6197	HSH2D
ENSG00000105058	792.09	801.726	911.001	1038.87	869.203	1040.51	877.913	902.438	897.204	FAM32A
ENSG00000072958	714.434	705.777	781.822	718.909	598.106	677.618	817.045	691.074	712.949	AP1M1
ENSG00000127528	250.224	55.3551	49.1651	46.5772	43.206	32.4808	64.7705	39.3716	51.4585	KLF2
ENSG00000127527	236.419	215.885	211.121	196.434	156.728	108.643	159.975	160.595	200.854	EPS15L1
ENSG00000105072	447.815	364.421	728.801	1034.82	640.465	366.25	431.543	345.019	473.086	C19orf44
ENSG00000085872	797.267	822.945	1154.9	1370.99	947.143	638.417	864.647	673.461	958.622	CHERP
ENSG00000127526	248.499	466.828	339.336	380.718	464.253	425.611	437.786	526.336	552.764	SLC35E1
ENSG00000105085	120.798	73.8067	97.3663	153.907	77.093	90.7224	78.0367	91.1762	110.387	MED26
ENSG00000214046	710.983	706.699	881.116	840.415	855.648	841.142	643.803	911.762	769.387	SMIM7
ENSG00000072954	79.3815	63.6583	42.417	81.0038	88.9535	108.643	64.7705	136.764	81.3376	TMEM38A
ENSG00000127511	424.519	352.427	592.874	897.117	413.422	404.331	364.432	269.384	408.348	SIN3B
ENSG00000160111	37.9651	16.6065	15.4244	6.07529	24.5681	25.7607	25.7521	26.9384	24.8993	CPAMD8
ENSG00000131351	121.661	60.8906	96.4022	220.735	114.369	68.3218	67.892	91.1762	60.5882	HAUS8
ENSG00000099331	736.005	536.944	711.449	866.741	537.11	442.412	650.046	629.945	602.562	MYO9B
ENSG00000053501	264.03	178.981	293.063	277.438	250.764	309.128	246.596	295.287	224.093	USE1
ENSG00000099330	476.289	227.878	639.147	508.299	443.92	544.334	390.184	536.696	395.068	OCEL1
ENSG00000160113	552.219	501.886	1444.11	1818.54	886.994	1086.43	563.425	1045.42	874.794	NR2F6
ENSG00000130307	32.788	23.0646	38.5609	70.8783	30.4983	42.5611	28.0932	29.0106	24.8993	USHBP1
ENSG00000105393	694.589	483.434	752.901	1018.62	666.728	583.535	584.495	517.011	535.334	BABAM1
ENSG00000127220	169.98	127.317	168.704	190.359	167.741	249.767	121.737	185.461	200.854	ABHD8
ENSG00000130312	612.618	497.273	715.305	838.39	780.249	1079.71	646.924	1035.06	599.242	MRPL34
ENSG00000130311	238.145	190.052	257.394	218.71	227.043	262.087	227.867	284.926	233.223	DDA1
ENSG00000074855	115.621	98.7165	181.236	133.656	110.133	118.723	132.662	80.8153	164.335	ANO8
ENSG00000130299	145.82	107.942	166.776	200.484	144.02	129.923	124.859	115.006	213.304	GTPBP3
ENSG00000130300	176.883	137.465	20.2445	28.3513	47.4419	53.7614	39.7987	27.9745	54.7784	PLVAP
ENSG00000130303	2829.26	2358.13	3182.24	2120.28	3252.31	4271.79	2938.08	3237.79	2443.45	BST2
ENSG00000282851	100.09	120.859	128.215	101.255	106.744	179.205	112.373	144.017	133.626	BISPR
ENSG00000141971	227.791	197.433	261.25	350.342	264.319	273.287	286.395	248.662	266.422	MVB12A
ENSG00000254503	3.45137	11.071	4.82011	4.05019	10.1661	10.0803	5.46257	12.4331	9.95971	HMGB3P29
ENSG00000130304	187.237	181.749	182.2	394.894	205.864	182.565	236.451	168.883	170.975	SLC27A1
ENSG00000269439	25.8853	24.9098	26.9926	34.4266	22.0266	25.7607	30.4343	50.7686	29.8791	PGLS-DT
ENSG00000130313	445.227	348.737	450.198	350.342	419.352	516.333	422.959	368.849	398.388	PGLS
ENSG00000130309	677.332	652.267	684.456	917.368	634.535	551.054	764.76	534.624	748.638	COLGALT1
ENSG00000130479	142.369	116.246	93.5102	81.0038	57.608	75.042	149.831	99.465	95.4472	MAP1S
ENSG00000130475	27.611	20.2969	21.2085	16.2008	20.3322	11.2003	17.1681	16.5775	24.0693	FCHO1
ENSG00000179913	9.49127	29.5227	19.2804	6.07529	12.7076	21.2806	7.02331	5.18047	25.7292	B3GNT3
ENSG00000105639	102.678	45.2066	66.5175	95.1795	61.8439	45.9212	54.6257	12.4331	47.3086	JAK3
ENSG00000105640	264.03	150.381	183.164	162.008	222.807	294.568	184.947	221.724	194.214	RPL18A
ENSG00000007080	393.456	250.02	316.199	400.969	287.193	357.289	314.488	277.673	401.708	CCDC124
ENSG00000105643	1440.08	603.37	1098.99	1682.85	796.346	145.604	907.567	361.597	1072.33	ARRDC2
ENSG00000096996	24.1596	14.7613	11.5683	20.251	16.0963	5.60015	35.8969	14.5053	14.1096	IL12RB1
ENSG00000099308	387.416	341.356	791.462	2031.17	664.186	451.372	412.814	368.849	610.032	MAST3
ENSG00000105647	209.671	257.401	350.904	332.116	280.415	234.086	217.722	288.034	341.12	PIK3R2
ENSG00000216490	2009.56	1111.71	1386.26	646.005	744.668	701.138	1568.54	561.563	1136.24	IFI30
ENSG00000254858	95.7756	74.7293	107.006	147.832	77.093	96.3225	110.812	85.9958	135.286	MPV17L2
ENSG00000105649	17.2569	8.30326	12.5323	10.1255	15.2492	13.4404	16.3877	26.9384	17.4295	RAB3A
ENSG00000105650	13.8055	5.53551	12.5323	24.3011	14.402	4.48012	7.80367	3.10828	9.12973	PDE4C
ENSG00000130518	109.581	76.5745	107.971	202.51	110.133	62.7216	183.386	101.537	47.3086	IQCN
ENSG00000130522	3775.8	416.085	1458.57	1271.76	528.638	371.85	1582.58	587.465	710.459	JUND
ENSG00000130520	616.933	543.402	562.025	785.737	689.601	565.615	509.58	445.52	654.851	LSM4
ENSG00000130517	683.372	1199.36	1226.24	1251.51	1262.29	1353	1066.76	1041.27	881.434	PGPEP1
ENSG00000130513	2772.31	26.7549	69.4096	60.7529	73.7043	11.2003	460.417	14.5053	63.9081	GDF15
ENSG00000175489	86.2843	73.8067	21.2085	12.1506	18.6379	16.8004	60.0883	42.4798	40.6688	LRRC25
ENSG00000130511	206.219	108.865	144.603	255.162	139.784	126.563	129.541	71.4905	136.946	SSBP4
ENSG00000105655	229.516	124.549	192.804	247.062	133.007	113.123	165.438	74.5987	97.1072	ISYNA1
ENSG00000105656	240.733	125.471	134.963	190.359	116.91	160.164	138.125	213.435	140.266	ELL
ENSG00000105701	2041.49	1147.69	1555.93	1454.02	1411.4	2167.26	1675.45	1599.73	1426.73	FKBP8
ENSG00000105700	540.14	473.286	490.687	483.998	464.253	529.774	500.996	493.181	527.035	KXD1
ENSG00000221983	4441.92	3052.83	4584.89	4769.1	4392.61	5142.05	3747.32	4318.44	3140.63	UBA52
ENSG00000006016	56.9476	22.142	36.6329	26.3262	16.9435	20.1605	28.0932	26.9384	37.3489	CRLF1
ENSG00000006015	526.334	212.194	502.256	799.913	424.435	507.373	348.824	398.896	319.541	REX1BD
ENSG00000167487	51.7706	51.6647	63.6255	78.9787	75.3987	66.0817	74.9153	67.3461	47.3086	KLHL26
ENSG00000105662	161.352	178.981	261.25	362.492	172.824	138.884	163.097	113.97	174.295	CRTC1
ENSG00000105664	195.865	5.53551	26.9926	8.10038	22.8738	0	21.8503	0	0	COMP
ENSG00000005007	973.287	909.668	808.815	1138.1	832.774	1016.99	980.922	1201.87	1089.76	UPF1
ENSG00000105669	1105.3	920.739	894.613	797.888	804.817	1021.47	941.123	900.365	1157.82	COPE
ENSG00000105671	272.658	260.169	206.301	206.56	188.92	337.129	296.54	305.648	248.993	DDX49
ENSG00000051128	85.4214	23.9872	47.2371	62.778	25.4153	59.3615	52.2846	25.9023	63.0782	HOMER3
ENSG00000064607	873.197	816.487	1135.62	1468.19	858.19	873.623	828.75	580.212	914.633	SUGP2
ENSG00000105676	545.317	232.491	736.513	1198.86	1197.91	1211.87	941.903	943.881	1206.78	ARMC6
ENSG00000181035	1088.91	1028.68	898.469	1907.64	1268.22	1955.57	526.748	941.809	1181.89	SLC25A42
ENSG00000064545	571.202	482.512	485.867	805.988	497.292	577.935	436.225	386.463	437.397	TMEM161A
ENSG00000213999	66.4389	18.4517	43.381	93.1544	43.206	43.6811	42.9202	18.6497	23.2393	BORCS8-MEF2B
ENSG00000254901	187.237	132.852	170.632	196.434	146.561	141.124	179.484	129.512	231.563	BORCS8
ENSG00000064490	249.362	174.368	239.078	249.087	212.641	198.245	238.012	182.352	206.664	RFXANK
ENSG00000184162	172.569	107.02	187.984	206.56	160.963	113.123	141.246	126.403	165.995	NR2C2AP
ENSG00000187664	61.2618	24.9098	110.863	500.199	237.209	200.485	49.9435	255.915	37.3489	HAPLN4
ENSG00000213996	493.546	219.575	716.269	814.088	605.731	687.698	284.834	892.077	299.621	TM6SF2
ENSG00000105705	308.898	256.478	409.71	654.106	327.01	293.448	272.348	253.843	258.122	SUGP1
ENSG00000129933	550.494	479.744	577.449	895.092	469.336	467.052	497.094	359.524	478.066	MAU2
ENSG00000167491	516.843	321.059	422.242	479.948	381.229	376.33	383.16	307.72	492.176	GATAD2A
ENSG00000178093	10.3541	17.5291	12.5323	14.1757	11.8605	15.6804	12.4859	19.6858	12.4496	TSSK6
ENSG00000186010	1994.89	1103.41	1794.05	1541.1	1460.53	2373.34	1480.36	1783.12	1332.94	NDUFA13
ENSG00000250067	82.8329	39.6711	83.8699	64.8031	67.7741	104.163	41.3595	54.913	47.3086	YJEFN3
ENSG00000064547	59.5362	19.3743	33.7408	62.778	36.4286	17.9205	24.1914	13.4692	33.199	LPAR2
ENSG00000089639	104.404	63.6583	60.7334	68.8532	40.6645	38.081	91.303	44.552	48.1386	GMIP
ENSG00000105726	585.87	423.466	576.485	716.884	504.07	432.331	607.126	424.798	497.985	ATP13A1
ENSG00000181896	55.2219	58.1228	73.2657	127.581	69.4685	67.2018	60.8686	60.0934	63.9081	ZNF101
ENSG00000105708	12.9426	10.1484	5.78413	4.05019	11.0133	8.96023	9.36441	10.3609	9.95971	ZNF14
ENSG00000081665	59.5362	57.2002	67.4816	95.1795	63.5382	58.2415	88.1815	66.31	72.2079	ZNF506
ENSG00000256771	38.8279	102.407	31.8127	50.6274	60.9967	73.9219	60.0883	66.31	67.228	ZNF253
ENSG00000197124	70.7531	53.5099	115.683	295.664	98.2724	63.8417	70.2331	15.5414	60.5882	ZNF682
ENSG00000237440	12.0798	12.9162	8.6762	0	18.6379	5.60015	14.827	15.5414	16.5995	ZNF737
ENSG00000188171	38.8279	64.5809	38.5609	42.527	60.1495	32.4808	42.1398	39.3716	41.4988	ZNF626
ENSG00000105750	17.2569	9.22584	6.74816	6.07529	13.5548	6.72018	13.2662	10.3609	5.80983	ZNF85
ENSG00000118620	27.611	20.2969	14.4603	16.2008	26.2625	12.3203	23.411	5.18047	27.3892	ZNF430
ENSG00000160352	14.6683	26.7549	15.4244	18.2259	8.47176	2.24006	10.9251	2.07219	16.5995	ZNF714
ENSG00000196705	74.2045	61.8131	98.3303	16.2008	57.608	30.2408	46.0417	20.7219	53.1184	ZNF431
ENSG00000182141	40.5536	35.0582	32.7768	28.3513	46.5947	44.8012	45.2613	39.3716	51.4585	ZNF708
ENSG00000196268	84.5586	109.788	118.575	125.556	188.92	98.5626	122.518	84.9597	128.646	ZNF493
ENSG00000197013	67.3017	64.5809	45.3091	83.0289	79.6346	95.2025	82.7189	113.97	90.4674	ZNF429
ENSG00000197020	75.9302	56.2776	70.3736	44.5521	44.9003	36.961	64.7705	26.9384	39.8388	ZNF100
ENSG00000198521	28.4738	17.5291	13.4963	24.3011	28.804	14.5604	33.5558	15.5414	24.0693	ZNF43
ENSG00000283201	30.1995	37.826	26.9926	18.2259	16.9435	35.8409	30.4343	14.5053	17.4295	ZNF724
ENSG00000167232	167.392	221.42	173.524	93.1544	213.488	156.804	138.125	171.992	180.105	ZNF91
ENSG00000197372	31.0623	40.5937	26.9926	16.2008	23.7209	14.5604	35.1165	22.7941	55.6084	ZNF675
ENSG00000213967	24.1596	20.2969	16.3884	20.251	27.9568	7.8402	4.6822	18.6497	13.2796	ZNF726
ENSG00000213096	172.569	155.917	126.287	81.0038	162.658	119.843	136.564	242.446	92.1273	ZNF254
ENSG00000261824	49.182	65.5035	45.3091	40.5019	46.5947	59.3615	34.3362	56.9851	58.9283	LINC00662
ENSG00000267575	10.3541	48.897	22.1725	22.2761	31.3455	22.4006	19.5092	27.9745	24.0693	LINC02987
ENSG00000169021	556.534	548.938	579.377	534.625	541.346	688.818	494.753	618.548	624.972	UQCRFS1
ENSG00000105171	268.344	261.091	282.459	291.614	261.777	350.569	291.077	361.597	251.483	POP4
ENSG00000166289	215.711	89.4907	88.6901	74.9285	100.814	90.7224	185.727	267.312	69.718	PLEKHF1
ENSG00000131943	754.125	701.164	1398.8	1103.68	559.136	711.219	821.727	847.525	1074.82	C19orf12
ENSG00000105173	12.9426	13.8388	15.4244	38.4768	15.2492	8.96023	7.80367	12.4331	7.46978	CCNE1
ENSG00000105176	518.569	540.634	574.557	546.776	535.415	728.019	539.234	713.868	615.012	URI1
ENSG00000121297	50.9077	17.5291	33.7408	16.2008	22.0266	15.6804	21.8503	14.5053	14.9396	TSHZ3
ENSG00000168813	279.561	315.524	255.466	338.191	268.555	235.206	337.899	294.251	347.76	ZNF507
ENSG00000178904	182.06	226.033	171.596	267.313	260.083	229.606	265.325	303.575	322.861	DPY19L3
ENSG00000105185	526.334	377.337	542.745	321.99	484.585	486.093	550.939	495.253	553.594	PDCD5
ENSG00000105186	94.0499	134.697	95.4382	137.706	119.452	100.803	134.223	136.764	144.416	ANKRD27
ENSG00000213965	54.3591	59.0454	67.4816	111.38	80.4817	108.643	68.6723	97.3928	99.5971	NUDT19
ENSG00000021488	215.711	285.079	316.199	348.316	290.581	284.487	383.941	269.384	247.333	SLC7A9
ENSG00000121289	93.187	145.768	114.719	147.832	96.5781	76.162	131.882	65.2739	149.396	CEP89
ENSG00000131944	10.3541	9.22584	23.1365	8.10038	8.47176	10.0803	7.02331	15.5414	9.95971	FAAP24
ENSG00000131941	213.122	262.936	149.423	143.782	154.186	217.286	276.25	165.775	195.044	RHPN2
ENSG00000076650	129.426	162.375	153.28	196.434	126.229	116.483	87.4011	102.573	130.306	GPATCH1
ENSG00000130881	537.551	569.234	443.45	552.851	729.419	1058.43	429.202	1099.3	708.799	LRP3
ENSG00000130876	5.17706	4.61292	10.6042	28.3513	21.1794	16.8004	7.02331	15.5414	9.95971	SLC7A10
ENSG00000245848	1188.13	1791.66	2252.92	2118.25	2089.14	5291.02	938.782	1997.59	2694.1	CEBPA
ENSG00000267296	90.5985	113.478	169.668	289.589	127.076	131.043	39.7987	76.6709	111.217	CEBPA-DT
ENSG00000153879	1046.63	959.488	865.692	597.403	684.518	857.942	664.873	713.868	1014.23	CEBPG
ENSG00000124299	1597.12	1518.57	1714.03	1846.89	2229.77	1906.29	2110.89	2843.04	1220.89	PEPD
ENSG00000153885	73.3416	51.6647	65.5535	101.255	88.9535	131.043	67.1116	82.8875	82.9976	KCTD15
ENSG00000257103	799.855	952.107	849.304	836.364	838.704	834.422	942.684	980.145	975.221	LSM14A
ENSG00000166398	159.626	300.762	164.848	170.108	146.561	160.164	250.498	415.474	208.324	GARRE1
ENSG00000105220	3543.7	2760.37	3359.62	2746.03	2836.35	1780.85	2585.36	2490.77	2442.62	GPI
ENSG00000126249	53.4963	37.826	37.5969	46.5772	41.5116	42.5611	36.6773	47.6603	45.6487	PDCD2L
ENSG00000126261	382.239	467.75	295.955	352.367	274.485	305.768	376.917	536.696	439.057	UBA2
ENSG00000142279	40.5536	21.2194	20.2445	6.07529	13.5548	12.3203	13.2662	9.32484	21.5794	WTIP
ENSG00000205209	10.3541	7.38067	11.5683	12.1506	6.77741	14.5604	5.46257	11.397	6.63981	SCGB2B2
ENSG00000089335	345.137	408.705	571.665	562.977	681.977	562.255	370.674	494.217	426.608	ZNF302
ENSG00000197841	149.272	188.207	181.236	220.735	214.336	201.605	122.518	260.059	162.675	ZNF181
ENSG00000153896	49.182	53.5099	72.3017	74.9285	72.01	72.8019	60.8686	59.0573	43.9887	ZNF599
ENSG00000168661	47.4564	79.3422	113.755	162.008	139.784	64.9617	78.8171	84.9597	131.136	ZNF30
ENSG00000180884	14.6683	43.3615	25.0646	26.3262	22.8738	33.6009	31.2147	26.9384	39.0089	ZNF792
ENSG00000089351	220.025	156.839	196.661	131.631	133.007	134.404	209.138	80.8153	140.266	GRAMD1A
ENSG00000105711	135.466	39.6711	45.3091	46.5772	33.8871	47.0412	95.2048	51.8047	82.1676	SCN1B
ENSG00000105707	8882.1	6950.75	10679.4	15360.3	9196.1	11275.3	9475.22	9720.63	7772.72	HPN
ENSG00000227392	588.459	524.028	472.371	463.747	501.528	739.219	728.083	709.724	540.314	HPN-AS1
ENSG00000153902	280.424	124.549	456.947	1022.67	217.724	224.006	290.297	125.367	320.371	LGI4
ENSG00000266964	2409.06	1740.92	2727.22	3738.33	2158.61	3910.02	1948.58	2810.92	1617.62	FXYD1
ENSG00000089327	566.025	75.6519	159.064	133.656	133.854	92.9624	206.797	101.537	122.836	FXYD5
ENSG00000105699	2704.15	2478.06	3806.92	3552.02	2834.65	2592.87	3154.24	3300.99	2826.07	LSR
ENSG00000105698	912.888	810.952	765.434	615.629	611.661	869.143	818.605	835.091	811.716	USF2
ENSG00000105697	1833.54	1327.6	2780.24	1342.64	1852.77	1893.97	5251.87	1346.92	256.462	HAMP
ENSG00000012124	41.4165	37.826	26.0286	62.778	11.8605	5.60015	18.7288	34.1911	31.5391	CD22
ENSG00000161249	22.4339	42.4389	25.0646	14.1757	20.3322	24.6406	11.7055	5.18047	21.5794	DMKN
ENSG00000105679	16.394	19.3743	17.3524	2.0251	16.9435	14.5604	19.5092	6.21656	13.2796	GAPDHS
ENSG00000236144	104.404	101.484	128.215	74.9285	117.758	94.0825	127.2	84.9597	102.917	TMEM147-AS1
ENSG00000105677	459.895	325.672	322.947	370.592	247.375	236.326	382.38	398.896	506.285	TMEM147
ENSG00000249115	116.484	112.555	138.819	279.463	116.063	109.763	99.887	77.707	126.156	HAUS5
ENSG00000126254	602.264	375.492	615.046	459.697	468.488	389.77	551.72	439.304	479.726	RBM42
ENSG00000105672	12.0798	9.22584	14.4603	12.1506	22.8738	20.1605	15.6073	22.7941	15.7695	ETV2
ENSG00000126267	2006.11	1536.1	2759.03	2428.09	2031.53	2050.77	1796.41	1720.95	1442.5	COX6B1
ENSG00000272333	470.249	367.189	588.054	824.214	463.405	383.05	423.739	360.561	524.545	KMT2B
ENSG00000126246	160.489	94.1036	213.049	226.811	144.867	393.13	124.078	115.006	169.315	IGFLR1
ENSG00000161265	307.172	127.317	394.285	939.644	506.611	240.806	184.167	150.234	174.295	U2AF1L4
ENSG00000205155	346.863	299.84	386.573	285.538	358.356	422.251	339.46	371.958	423.288	PSENEN
ENSG00000267796	121.661	93.181	191.84	267.313	148.256	98.5626	98.3263	141.945	106.237	LIN37
ENSG00000004776	316.663	46.1292	80.9779	44.5521	72.01	31.3608	77.2564	19.6858	62.2482	HSPB6
ENSG00000167595	37.9651	44.284	51.0932	54.6776	22.0266	38.081	60.8686	35.2272	53.1184	PROSER3
ENSG00000004777	105.267	62.7357	111.827	208.585	98.2724	68.3218	81.9386	27.9745	55.6084	ARHGAP33
ENSG00000225872	39.6908	10.1484	39.5249	62.778	33.0399	22.4006	14.0466	7.25266	16.5995	LINC01529
ENSG00000250799	4706.81	2527.88	4144.33	5026.29	4193.52	3696.1	2244.34	2580.91	2044.23	PRODH2
ENSG00000167604	66.4389	19.3743	67.4816	74.9285	40.6645	28.0007	57.7472	27.9745	39.0089	NFKBID
ENSG00000126264	98.3641	33.213	40.4889	16.2008	35.5814	14.5604	60.0883	22.7941	34.859	HCST
ENSG00000011600	939.636	296.15	292.099	125.556	212.641	209.445	574.35	226.905	291.321	TYROBP
ENSG00000126243	67.3017	63.6583	48.2011	46.5772	46.5947	69.4418	71.0134	68.3822	98.7671	LRFN3
ENSG00000205138	148.409	105.175	192.804	295.664	237.209	217.286	93.6441	180.28	123.666	SDHAF1
ENSG00000181392	153.586	93.181	267.998	293.639	163.505	189.285	82.7189	148.161	143.586	SYNE4
ENSG00000239382	245.91	96.8713	250.646	259.212	145.714	119.843	129.541	119.151	101.257	ALKBH6
ENSG00000105270	87.1471	28.6001	44.345	38.4768	50.8306	20.1605	29.654	12.4331	25.7292	CLIP3
ENSG00000161277	73.3416	42.4389	66.5175	20.251	50.8306	64.9617	63.9901	53.8769	70.5479	THAP8
ENSG00000075702	27.611	28.6001	38.5609	44.5521	8.47176	14.5604	21.0699	10.3609	14.9396	WDR62
ENSG00000105258	310.623	235.259	298.847	344.266	266.013	432.331	284.054	347.091	336.97	POLR2I
ENSG00000105254	462.484	338.588	495.508	504.249	400.714	409.931	454.954	390.607	496.325	TBCB
ENSG00000126247	1893.08	1266.71	1600.28	1040.9	1086.93	1096.51	1818.26	1140.74	1479.85	CAPNS1
ENSG00000161281	122.524	15.6839	55.9133	30.3764	28.804	15.6804	35.1165	24.8662	19.0894	COX7A1
ENSG00000196357	51.7706	34.1356	26.9926	50.6274	34.7342	25.7607	21.0699	47.6603	26.5592	ZNF565
ENSG00000167635	514.254	592.299	477.191	528.55	643.007	613.776	453.393	633.053	700.499	ZNF146
ENSG00000232677	10.3541	11.9936	8.6762	10.1255	13.5548	11.2003	10.9251	9.32484	13.2796	LINC00665
ENSG00000142065	95.7756	155.917	144.603	121.506	155.88	73.9219	91.303	108.79	116.197	ZFP14
ENSG00000181007	23.2968	31.3679	21.2085	10.1255	16.0963	8.96023	18.7288	7.25266	20.7494	ZFP82
ENSG00000186017	71.616	114.4	87.726	145.807	103.356	85.1222	70.2331	92.2123	101.257	ZNF566
ENSG00000254004	132.015	215.885	160.992	180.234	172.824	141.124	162.316	161.631	166.825	ZNF260
ENSG00000186020	154.449	176.214	250.646	216.685	184.684	120.963	148.27	99.465	167.655	ZNF529
ENSG00000233527	15.5312	19.3743	26.0286	8.10038	20.3322	23.5206	12.4859	12.4331	9.95971	ZNF529-AS1
ENSG00000161298	35.3766	68.2712	56.8773	44.5521	36.4286	11.2003	45.2613	7.25266	56.4383	ZNF382
ENSG00000197808	30.1995	47.0518	41.453	38.4768	55.9136	41.4411	45.2613	38.3355	35.689	ZNF461
ENSG00000225975	11.217	9.22584	1.92804	8.10038	6.77741	24.6406	7.80367	16.5775	12.4496	ZNF567-DT
ENSG00000189042	39.6908	49.8195	36.6329	30.3764	35.5814	38.081	63.2097	59.0573	32.3691	ZNF567
ENSG00000267041	14.6683	40.5937	11.5683	8.10038	16.0963	17.9205	15.6073	5.18047	16.5995	ZNF850
ENSG00000267254	16.394	19.3743	19.2804	8.10038	6.77741	7.8402	10.9251	10.3609	10.7897	ZNF790-AS1
ENSG00000197863	85.4214	122.704	69.4096	97.2046	89.8007	78.402	107.691	96.3567	68.058	ZNF790
ENSG00000251247	52.6334	81.1874	77.1218	66.8282	91.495	87.3623	71.7938	72.5266	63.9081	ZNF345
ENSG00000185869	12.0798	43.3615	11.5683	14.1757	21.1794	31.3608	35.1165	31.0828	29.0491	ZNF829
ENSG00000198453	63.8504	67.3486	50.1292	64.8031	70.3156	59.3615	63.9901	40.4077	54.7784	ZNF568
ENSG00000197050	69.8903	113.478	66.5175	83.0289	66.9269	77.282	74.1349	85.9958	57.2683	ZNF420
ENSG00000196967	79.3815	76.5745	79.0498	83.0289	97.4253	85.1222	96.7655	83.9236	96.2772	ZNF585A
ENSG00000245680	106.13	131.93	137.855	210.61	149.103	75.042	105.35	43.5159	92.9573	ZNF585B
ENSG00000188283	81.1072	131.007	79.0498	137.706	105.897	110.883	85.06	106.718	73.0379	ZNF383
ENSG00000181666	388.279	294.304	477.191	587.278	428.671	308.008	287.956	178.208	273.892	ZNF875
ENSG00000189164	47.4564	52.5873	36.6329	62.778	60.1495	36.961	54.6257	39.3716	50.6285	ZNF527
ENSG00000196437	39.6908	82.11	56.8773	38.4768	70.3156	59.3615	74.1349	66.31	68.888	ZNF569
ENSG00000171827	38.8279	78.4197	52.0572	64.8031	49.9834	47.0412	60.0883	63.2017	51.4585	ZNF570
ENSG00000188227	17.2569	20.2969	29.8847	14.1757	37.2758	6.72018	28.8736	9.32484	20.7494	ZNF793
ENSG00000171817	36.2394	51.6647	67.4816	89.1042	77.093	75.042	34.3362	110.862	48.1386	ZNF540
ENSG00000180479	34.5137	34.1356	35.6688	18.2259	30.4983	25.7607	35.8969	33.155	39.0089	ZNF571
ENSG00000120784	71.616	118.091	79.0498	85.054	88.9535	64.9617	83.4993	71.4905	73.8678	ZFP30
ENSG00000198182	23.2968	54.4325	44.345	18.2259	27.1096	11.2003	23.411	14.5053	19.0894	ZNF607
ENSG00000189144	10.3541	25.8324	9.64022	8.10038	5.08306	10.0803	17.1681	13.4692	14.9396	ZNF573
ENSG00000105738	154.449	165.143	360.544	289.589	149.95	116.483	287.956	92.2123	317.881	SIPA1L3
ENSG00000167642	169.98	135.62	40.4889	54.6776	106.744	135.524	92.0833	103.609	112.877	SPINT2
ENSG00000167641	53.4963	19.3743	14.4603	20.251	23.7209	41.4411	32.7754	18.6497	24.8993	PPP1R14A
ENSG00000167645	279.561	240.794	282.459	287.564	304.136	328.169	297.32	276.637	325.35	YIF1B
ENSG00000099337	73.3416	83.0326	53.9853	123.531	65.2326	122.083	73.3545	55.9491	82.1676	KCNK6
ENSG00000099338	7.76559	12.9162	6.74816	12.1506	17.7907	23.5206	22.6307	34.1911	23.2393	CATSPERG
ENSG00000099341	1192.45	1061.89	846.412	720.934	1010.68	1398.92	1110.46	1488.87	1227.53	PSMD8
ENSG00000130244	154.449	119.936	144.603	162.008	145.714	180.325	151.391	157.486	162.675	FAM98C
ENSG00000171777	23.2968	25.8324	15.4244	12.1506	11.0133	17.9205	19.5092	14.5053	25.7292	RASGRP4
ENSG00000104814	62.9875	26.7549	44.345	78.9787	47.4419	31.3608	48.3828	18.6497	20.7494	MAP4K1
ENSG00000178982	1386.59	1014.84	1339.03	1447.94	1361.41	1342.92	1315.7	1354.17	1124.62	EIF3K
ENSG00000130402	2649.79	2693.95	3196.7	2873.61	2235.7	1895.09	2732.07	1784.15	2419.38	ACTN4
ENSG00000182472	1369.33	531.408	2338.72	2304.56	1165.71	696.658	538.453	386.463	702.989	CAPN12
ENSG00000171747	276.973	756.519	985.231	1692.98	1062.36	303.528	1344.57	397.86	225.753	LGALS4
ENSG00000104823	4799.13	7028.25	4798.9	3493.29	5155.91	7108.83	2874.09	5952.36	5263.71	ECH1
ENSG00000104824	1806.79	1342.36	2217.25	2037.25	1421.56	1401.16	1492.06	1036.09	1593.55	HNRNPL
ENSG00000187994	75.0673	81.1874	66.5175	46.5772	65.2326	54.8814	74.1349	47.6603	83.8275	RINL
ENSG00000068903	580.693	482.512	463.695	437.421	447.309	650.737	550.939	600.934	561.064	SIRT2
ENSG00000104825	339.097	245.407	323.912	234.911	232.973	313.608	258.302	254.879	226.583	NFKBIB
ENSG00000262484	15.5312	8.30326	18.3164	38.4768	10.1661	15.6804	6.24294	3.10828	4.97985	CCER2
ENSG00000104835	296.818	202.046	331.624	309.84	237.209	239.686	251.278	175.1	228.243	SARS2
ENSG00000128626	274.384	206.659	256.43	236.936	258.389	318.088	255.18	275.601	258.952	MRPS12
ENSG00000269190	492.683	731.609	1139.47	1119.88	533.721	474.892	530.65	628.909	720.419	FBXO17
ENSG00000161243	34.5137	79.3422	98.3303	103.28	109.286	72.8019	63.2097	147.125	111.217	FBXO27
ENSG00000130669	321.84	166.988	240.042	259.212	158.422	217.286	165.438	190.641	196.704	PAK4
ENSG00000130755	236.419	117.168	84.834	139.732	119.452	110.883	162.316	111.898	117.027	GMFG
ENSG00000179134	420.204	375.492	389.465	319.965	304.136	374.09	455.734	356.416	424.118	SAMD4B
ENSG00000006712	686.823	464.982	656.499	662.206	535.415	624.976	524.407	607.151	512.095	PAF1
ENSG00000063322	424.519	484.357	466.587	346.291	422.741	528.654	572.009	496.289	460.637	MED29
ENSG00000128016	8422.21	459.447	562.989	690.558	515.083	266.567	2121.04	701.435	523.715	ZFP36
ENSG00000090924	134.603	65.5035	70.3736	186.309	58.4552	39.201	74.9153	39.3716	76.3578	PLEKHG2
ENSG00000105193	4095.92	2964.26	3620.87	4173.72	4282.48	5741.27	3927.59	4241.77	3624.5	RPS16
ENSG00000196235	1670.46	958.565	2036.02	2733.88	1108.95	1066.27	1137.78	933.52	882.264	SUPT5H
ENSG00000105197	371.885	429.002	461.767	481.973	440.532	454.732	439.347	458.989	393.408	TIMM50
ENSG00000176401	9.49127	18.4517	14.4603	12.1506	12.7076	13.4404	9.36441	6.21656	13.2796	EID2B
ENSG00000176396	107.855	102.407	133.035	151.882	107.591	126.563	101.448	137.8	115.367	EID2
ENSG00000105204	119.072	127.317	160.992	249.087	99.1196	82.8822	149.831	99.465	75.5278	DYRK1B
ENSG00000105202	585.87	485.279	512.86	739.16	573.538	676.498	518.944	671.389	585.963	FBL
ENSG00000275395	12.9426	7.38067	13.4963	24.3011	27.9568	53.7614	18.7288	11.397	54.7784	FCGBP
ENSG00000013275	1198.49	759.287	955.346	670.307	861.578	635.057	841.236	814.37	860.685	PSMC4
ENSG00000187187	81.1072	119.013	147.495	147.832	147.409	120.963	85.06	95.3206	102.087	ZNF546
ENSG00000128000	143.232	253.711	255.466	362.492	244.834	219.526	207.578	203.074	290.491	ZNF780B
ENSG00000197782	137.192	232.491	250.646	305.789	229.585	208.325	152.172	220.688	209.984	ZNF780A
ENSG00000130758	98.3641	59.968	69.4096	139.732	62.691	62.7216	87.4011	58.0212	101.257	MAP3K10
ENSG00000105219	3.45137	10.1484	8.6762	20.251	4.23588	12.3203	13.2662	5.18047	6.63981	CCNP
ENSG00000105221	1601.44	1629.28	1846.1	1944.09	1757.89	2440.54	1437.44	1778.97	1844.21	AKT2
ENSG00000160392	87.1471	61.8131	58.8054	83.0289	72.01	70.5618	67.1116	61.1295	78.8477	C19orf47
ENSG00000105223	2597.16	1851.63	1832.61	1725.38	1690.12	1370.92	2386.36	1529.27	1337.92	PLD3
ENSG00000105227	30.1995	47.0518	17.3524	48.6023	43.206	63.8417	60.0883	69.4183	53.9484	PRX
ENSG00000197019	301.995	81.1874	134.963	174.158	104.203	78.402	121.737	145.053	134.456	SERTAD1
ENSG00000167565	191.551	119.936	157.136	123.531	90.6479	64.9617	119.396	105.682	78.0177	SERTAD3
ENSG00000090013	2343.48	910.591	1648.48	1767.91	1940.03	3399.29	1143.24	1647.39	1025.85	BLVRB
ENSG00000160460	11.217	4.61292	4.82011	18.2259	27.9568	25.7607	17.1681	18.6497	17.4295	SPTBN4
ENSG00000160410	197.591	149.459	162.92	261.237	187.226	178.085	241.914	135.728	242.353	SHKBP1
ENSG00000090006	977.601	291.537	213.049	301.739	463.405	200.485	564.986	243.482	224.923	LTBP4
ENSG00000105245	239.87	86.7229	179.308	212.635	221.96	87.3623	92.8637	60.0934	97.9371	NUMBL
ENSG00000123815	462.484	255.556	342.228	309.84	292.276	311.368	338.679	256.951	364.359	COQ8B
ENSG00000086544	578.105	195.588	363.436	362.492	248.223	151.204	252.059	173.028	369.339	ITPKC
ENSG00000188493	264.03	138.388	233.293	275.413	208.405	159.044	151.391	134.692	172.635	ACTMAP
ENSG00000077312	410.713	264.782	530.212	589.303	410.88	321.448	263.764	283.89	301.281	SNRPA
ENSG00000167578	225.202	135.62	287.279	360.467	200.781	155.684	234.891	140.909	184.255	RAB4B
ENSG00000269858	786.05	685.48	740.369	1196.83	654.867	584.655	663.312	553.274	813.376	EGLN2
ENSG00000255974	15397.4	17088.1	10286.1	18912.4	25873.6	55211.8	23138.7	21222.3	18966.6	CYP2A6
ENSG00000198077	4844.86	11945.6	2667.45	1792.21	2718.59	7286.91	3453.91	11164.9	4386.42	CYP2A7
ENSG00000197408	14811.6	12180.9	2170.98	2857.41	3644.55	9763.29	3245.55	16669.7	7452.35	CYP2B6
ENSG00000213908	99.2269	370.879	42.417	0	44.0532	131.043	65.5508	85.9958	118.687	CYP2A7P1
ENSG00000197838	57.8105	35.9808	18.3164	68.8532	49.9834	31.3608	76.476	46.6242	58.0983	CYP2A13
ENSG00000167600	18.9825	10.1484	5.78413	4.05019	5.08306	10.0803	23.411	16.5775	13.2796	CYP2S1
ENSG00000167601	292.504	186.362	74.2297	50.6274	88.1063	60.4816	236.451	158.522	101.257	AXL
ENSG00000105323	929.282	1201.2	938.958	1020.65	898.854	1041.63	1309.46	1243.31	1122.96	HNRNPUL1
ENSG00000105329	278.698	185.439	87.726	58.7278	99.9668	129.923	260.643	138.837	162.675	TGFB1
ENSG00000142039	156.175	189.13	158.1	97.2046	114.369	109.763	137.345	141.945	165.165	CCDC97
ENSG00000142046	91.4613	17.5291	77.1218	208.585	65.2326	64.9617	47.6024	41.4437	35.689	TMEM91
ENSG00000123810	23.2968	29.5227	13.4963	26.3262	34.7342	25.7607	25.7521	32.1189	39.0089	B9D2
ENSG00000077348	130.289	99.6391	82.9059	44.5521	110.133	161.284	110.812	166.811	151.056	EXOSC5
ENSG00000248098	1046.63	1066.51	717.233	467.797	876.827	1314.91	917.712	1534.45	928.743	BCKDHA
ENSG00000105341	302.858	345.969	297.883	204.535	315.997	390.89	296.54	434.123	312.071	DMAC2
ENSG00000267107	60.399	45.2066	14.4603	30.3764	35.5814	69.4418	40.5791	74.5987	68.888	PCAT19
ENSG00000007129	18.1197	11.9936	8.6762	4.05019	10.1661	12.3203	16.3877	9.32484	7.46978	CEACAM21
ENSG00000105372	4398.77	2908.91	4201.21	5658.12	4909.39	5558.7	3976.75	3345.55	3409.54	RPS19
ENSG00000276926	37.9651	27.6775	53.9853	76.9536	47.4419	53.7614	28.0932	22.7941	28.2192	MIR6797
ENSG00000105369	8.62843	20.2969	2.89207	8.10038	9.31894	6.72018	8.58404	1.03609	4.97985	CD79A
ENSG00000076928	966.384	499.118	879.188	1208.98	649.784	564.495	624.294	414.437	649.041	ARHGEF1
ENSG00000105404	603.99	421.621	548.529	611.579	565.914	781.78	536.893	422.726	664.811	RABAC1
ENSG00000105732	99.2269	119.013	84.834	93.1544	107.591	97.4425	87.4011	123.295	82.9976	ZNF574
ENSG00000028277	35.3766	33.213	18.3164	56.7027	28.804	17.9205	25.7521	18.6497	25.7292	POU2F2
ENSG00000160570	355.491	265.704	343.192	366.542	334.635	346.089	273.129	319.117	270.572	DEDD2
ENSG00000167625	57.8105	67.3486	54.9493	70.8783	62.691	69.4418	78.8171	82.8875	73.0379	ZNF526
ENSG00000105723	327.017	341.356	309.451	251.112	280.415	334.889	334.778	368.849	357.72	GSK3A
ENSG00000105722	787.776	417.931	407.781	384.768	353.273	341.609	518.164	581.249	397.558	ERF
ENSG00000079432	413.302	417.931	400.069	336.166	222.807	385.29	377.698	313.936	517.905	CIC
ENSG00000079462	63.8504	75.6519	42.417	36.4517	37.2758	60.4816	60.0883	19.6858	82.9976	PAFAH1B3
ENSG00000188368	17.2569	15.6839	18.3164	2.0251	7.62459	14.5604	21.0699	5.18047	21.5794	PRR19
ENSG00000105429	229.516	440.073	363.436	492.098	393.09	432.331	338.679	356.416	386.769	MEGF8
ENSG00000213904	72.4788	81.1874	46.2731	60.7529	63.5382	47.0412	103.008	59.0573	73.8678	LIPE-AS1
ENSG00000079435	19.8454	13.8388	6.74816	16.2008	16.9435	17.9205	26.5325	11.397	16.5995	LIPE
ENSG00000079385	1051.81	1182.75	1045	925.469	995.432	832.182	1585.71	778.106	1188.53	CEACAM1
ENSG00000176531	229.516	216.807	269.926	623.729	171.977	225.126	201.335	137.8	234.053	PHLDB3
ENSG00000105755	307.172	301.685	309.451	162.008	337.176	511.853	266.886	462.098	308.751	ETHE1
ENSG00000176472	86.2843	96.8713	94.4742	46.5772	88.9535	134.404	82.7189	154.378	87.9774	ZNF575
ENSG00000073050	247.636	183.594	203.409	247.062	188.073	164.644	245.816	206.183	185.915	XRCC1
ENSG00000234465	16.394	6.45809	13.4963	18.2259	11.0133	6.72018	11.7055	9.32484	2.48993	PINLYP
ENSG00000167378	142.369	301.685	271.854	360.467	271.944	269.927	257.521	292.178	290.491	IRGQ
ENSG00000124444	85.4214	97.7939	109.899	101.255	110.133	142.244	88.9619	152.306	131.136	ZNF576
ENSG00000226763	162.214	135.62	161.956	107.33	151.645	160.164	156.854	144.017	147.736	SRRM5
ENSG00000131116	276.973	214.962	317.163	245.037	241.445	258.727	271.568	217.58	205.834	ZNF428
ENSG00000105767	24.1596	88.5681	22.1725	72.9034	63.5382	132.163	79.5975	78.7431	107.067	CADM4
ENSG00000011422	89.7357	27.6775	21.2085	16.2008	10.1661	6.72018	79.5975	7.25266	43.1587	PLAUR
ENSG00000105771	269.207	141.155	216.905	307.815	144.02	169.124	105.35	145.053	175.955	SMG9
ENSG00000167637	26.7481	59.968	37.5969	56.7027	35.5814	32.4808	44.4809	18.6497	30.7091	ZNF283
ENSG00000176222	12.9426	40.5937	20.2445	89.1042	65.2326	47.0412	35.8969	27.9745	28.2192	ZNF404
ENSG00000124459	76.793	137.465	134.963	127.581	114.369	122.083	111.593	138.837	88.8074	ZNF45
ENSG00000159905	3.45137	12.9162	0.964022	8.10038	11.8605	7.8402	10.9251	8.28875	9.12973	ZNF221
ENSG00000204920	57.8105	55.3551	126.287	180.234	56.7608	135.524	97.5459	81.8514	78.0177	ZNF155
ENSG00000266921	45.7307	47.0518	119.539	159.983	53.3721	108.643	80.3778	62.1656	60.5882	ZNF230-DT
ENSG00000159882	23.2968	56.2776	62.6615	38.4768	47.4419	53.7614	48.3828	47.6603	36.5189	ZNF230
ENSG00000159885	25.0224	32.2904	26.9926	34.4266	23.7209	22.4006	31.9951	21.758	23.2393	ZNF222
ENSG00000178386	35.3766	53.5099	78.0858	54.6776	49.1362	52.6414	50.7239	45.5881	35.689	ZNF223
ENSG00000186026	28.4738	67.3486	41.453	83.0289	44.9003	31.3608	31.9951	17.6136	48.1386	ZNF284
ENSG00000267680	279.561	393.021	680.6	1221.13	573.538	456.972	344.142	273.529	323.691	ZNF224
ENSG00000186019	140.643	225.111	352.832	453.621	279.568	217.286	179.484	132.62	170.975	ZNF225-AS1
ENSG00000256294	52.6334	90.4133	107.006	129.606	88.9535	78.402	94.4244	65.2739	53.1184	ZNF225
ENSG00000263002	86.2843	125.471	112.791	66.8282	110.98	100.803	99.1066	67.3461	96.2772	ZNF234
ENSG00000167380	160.489	208.504	299.811	340.216	271.096	322.568	223.965	162.667	200.024	ZNF226
ENSG00000131115	106.993	160.53	104.114	123.531	154.186	126.563	131.102	106.718	121.176	ZNF227
ENSG00000159917	88.01	109.788	79.0498	95.1795	94.8837	77.282	110.032	71.4905	84.6575	ZNF235
ENSG00000159915	9.49127	12.9162	9.64022	26.3262	11.0133	5.60015	6.24294	5.18047	11.6197	ZNF233
ENSG00000062370	28.4738	47.0518	14.4603	18.2259	48.289	44.8012	44.4809	41.4437	40.6688	ZNF112
ENSG00000267508	6.0399	20.2969	8.6762	28.3513	16.0963	15.6804	21.0699	5.18047	8.29976	ZNF285
ENSG00000278318	15.5312	65.5035	26.0286	18.2259	26.2625	33.6009	39.0184	9.32484	43.9887	ZNF229
ENSG00000167384	59.5362	88.5681	112.791	93.1544	105.05	80.6421	81.9386	113.97	68.888	ZNF180
ENSG00000216588	408.125	522.183	645.895	787.762	559.984	185.925	852.941	83.9236	265.592	IGSF23
ENSG00000073008	597.087	794.345	1102.84	1192.78	606.578	496.173	955.17	817.478	898.864	PVR
ENSG00000186567	272.658	164.22	593.838	1109.75	321.08	196.005	317.609	237.265	163.505	CEACAM19
ENSG00000069399	386.554	214.962	570.701	1032.8	304.136	511.853	468.22	93.2484	544.464	BCL3
ENSG00000142273	248.499	260.169	401.997	637.905	250.764	238.566	579.813	118.115	216.624	CBLC
ENSG00000187244	584.145	417.931	437.666	342.241	411.728	722.419	631.317	250.735	380.129	BCAM
ENSG00000130202	1324.46	1665.26	1768.02	1142.15	1191.13	1491.88	2689.93	1028.84	1673.23	NECTIN2
ENSG00000130204	248.499	136.542	237.15	234.911	205.017	268.807	181.045	250.735	252.313	TOMM40
ENSG00000130203	85721.7	61888.8	99664.5	51619.7	77911.4	77383.9	85750.7	90166	49566.1	APOE
ENSG00000130208	56753.5	39372.2	70689.8	53256	64341.3	98041.8	55464.6	100581	47050.5	APOC1
ENSG00000267467	3435.84	2809.27	4144.33	3118.65	4021.55	5382.86	2901.41	4790.9	4002.14	APOC4
ENSG00000234906	40136.9	37743.8	48496.1	32180.8	45230.7	44213.2	43035.7	47495.6	46220.5	APOC2
ENSG00000104853	1453.03	1413.4	1071.03	597.403	1008.99	1342.92	1442.12	1518.91	1242.47	CLPTM1
ENSG00000104856	212.259	147.613	276.674	212.635	90.6479	63.8417	305.904	22.7941	128.646	RELB
ENSG00000104859	631.601	291.537	691.204	1454.02	468.488	491.693	416.716	367.813	417.478	CLASRP
ENSG00000267348	40.5536	29.5227	48.2011	38.4768	31.3455	38.081	28.0932	45.5881	27.3892	GEMIN7-AS1
ENSG00000142252	127.701	85.8003	167.74	255.162	109.286	152.324	78.8171	133.656	110.387	GEMIN7
ENSG00000007047	200.18	183.594	257.394	315.915	154.186	198.245	291.857	174.064	141.926	MARK4
ENSG00000104866	261.441	189.13	282.459	287.564	180.449	211.686	212.26	195.822	204.174	PPP1R37
ENSG00000007255	248.499	196.51	184.128	172.133	252.459	337.129	233.33	243.482	171.805	TRAPPC6A
ENSG00000189114	105.267	76.5745	98.3303	74.9285	113.522	99.6826	70.2331	56.9851	87.1474	BLOC1S3
ENSG00000283632	31.0623	51.6647	10.6042	20.251	12.7076	35.8409	39.7987	24.8662	49.7985	EXOC3L2
ENSG00000104892	31.9252	23.9872	32.7768	48.6023	26.2625	15.6804	20.2895	16.5775	24.0693	KLC3
ENSG00000104884	228.653	218.652	289.207	358.442	222.807	175.845	264.545	215.507	224.093	ERCC2
ENSG00000104881	111.307	107.02	195.697	184.284	105.05	82.8822	117.835	84.9597	106.237	PPP1R13L
ENSG00000117877	92.3242	99.6391	105.078	147.832	95.7309	128.803	83.4993	116.042	129.476	POLR1G
ENSG00000012061	392.594	325.672	385.609	427.295	410.88	492.813	387.843	497.325	391.749	ERCC1
ENSG00000125744	32.788	10.1484	13.4963	46.5772	22.8738	28.0007	54.6257	16.5775	19.0894	RTN2
ENSG00000213889	18.9825	1.84517	8.6762	8.10038	13.5548	12.3203	14.0466	4.14437	16.5995	PPM1N
ENSG00000125753	602.264	252.788	422.242	405.019	295.665	230.726	381.6	247.626	331.16	VASP
ENSG00000125741	173.431	373.647	291.135	342.241	259.236	267.687	277.811	309.792	344.44	OPA3
ENSG00000177464	28.4738	15.6839	1.92804	10.1255	9.31894	14.5604	25.7521	12.4331	28.2192	GPR4
ENSG00000125746	176.883	157.762	177.38	251.112	150.797	80.6421	227.867	108.79	200.854	EML2
ENSG00000125743	794.678	563.699	797.247	720.934	700.615	834.422	633.658	710.76	702.989	SNRPD2
ENSG00000011478	104.404	96.8713	130.143	91.1293	97.4253	161.284	91.303	113.97	96.2772	QPCTL
ENSG00000177051	172.569	93.181	133.999	230.861	114.369	135.524	110.812	123.295	132.796	FBXO46
ENSG00000177045	192.414	183.594	272.818	275.413	233.821	210.565	166.999	298.395	204.174	SIX5
ENSG00000267395	56.0848	35.9808	80.0139	81.0038	60.9967	72.8019	49.9435	51.8047	43.9887	DM1-AS
ENSG00000104936	255.401	161.452	381.753	603.478	302.442	197.125	206.017	115.006	173.465	DMPK
ENSG00000185800	103.541	101.484	80.0139	64.8031	64.3854	78.402	124.859	77.707	104.577	DMWD
ENSG00000125755	908.574	824.79	1061.39	1632.23	870.05	829.942	960.632	743.915	703.819	SYMPK
ENSG00000170608	879.237	469.595	630.471	1227.21	633.688	911.704	473.683	522.191	756.108	FOXA3
ENSG00000170604	207.082	175.291	187.02	139.732	168.588	231.846	207.578	236.229	196.704	IRF2BP1
ENSG00000176182	63.8504	43.3615	84.834	111.38	82.1761	61.6016	52.2846	40.4077	47.3086	MYPOP
ENSG00000104967	22.4339	19.3743	11.5683	6.07529	9.31894	14.5604	16.3877	13.4692	23.2393	NOVA2
ENSG00000104983	122.524	74.7293	198.589	226.811	116.063	107.523	123.298	96.3567	87.1474	CCDC61
ENSG00000124440	8.62843	1.84517	8.6762	12.1506	11.8605	12.3203	11.7055	55.9491	4.14988	HIF3A
ENSG00000011485	450.404	476.976	462.731	461.722	387.16	552.174	436.225	616.476	557.744	PPP5C
ENSG00000169515	28.4738	9.22584	5.78413	6.07529	12.7076	7.8402	16.3877	7.25266	12.4496	CCDC8
ENSG00000204851	24.1596	12.9162	6.74816	2.0251	11.8605	11.2003	28.8736	20.7219	10.7897	PNMA8B
ENSG00000160014	2302.93	1642.2	1630.16	1162.4	2247.56	2245.66	1770.65	1835.96	1411.79	CALM3
ENSG00000160013	94.9127	46.1292	66.5175	81.0038	54.2193	33.6009	62.4294	20.7219	47.3086	PTGIR
ENSG00000197380	64.7132	16.6065	16.3884	28.3513	22.8738	13.4404	36.6773	2.07219	25.7292	DACT3
ENSG00000105287	326.155	248.175	332.588	475.897	298.206	208.325	348.824	222.76	227.413	PRKD2
ENSG00000090372	395.182	339.511	406.817	398.944	264.319	325.929	366.773	297.359	380.959	STRN4
ENSG00000181027	130.289	131.007	172.56	186.309	174.518	122.083	127.2	159.558	146.906	FKRP
ENSG00000105281	158.763	44.284	31.8127	20.251	49.1362	51.5213	104.569	77.707	81.3376	SLC1A5
ENSG00000042753	767.93	527.718	708.556	830.289	698.073	856.822	635.999	591.609	532.844	AP2S1
ENSG00000160007	749.81	1664.34	986.195	1208.98	1258.9	1528.84	1321.16	2032.82	1190.19	ARHGAP35
ENSG00000130748	46.5935	32.2904	49.1651	52.6525	50.8306	42.5611	61.649	46.6242	43.9887	TMEM160
ENSG00000130749	332.195	321.982	348.976	376.668	297.359	225.126	429.202	278.709	315.391	ZC3H4
ENSG00000142230	455.581	461.292	365.364	348.316	433.754	344.969	403.45	388.535	399.218	SAE1
ENSG00000105327	108.718	45.2066	115.683	74.9285	66.0797	19.0405	90.5226	26.9384	76.3578	BBC3
ENSG00000105321	255.401	110.71	131.107	162.008	129.618	134.404	172.461	105.682	161.015	CCDC9
ENSG00000257704	128.564	51.6647	98.3303	157.957	81.3289	70.5618	53.8453	53.8769	79.6777	INAFM1
ENSG00000197405	218.299	29.5227	86.762	91.1293	28.804	26.8807	112.373	18.6497	114.537	C5AR1
ENSG00000134830	43.1421	6.45809	7.71218	12.1506	10.1661	34.7209	16.3877	36.2633	16.5995	C5AR2
ENSG00000134815	354.628	143.923	299.811	348.316	213.488	199.365	193.531	177.172	248.993	DHX34
ENSG00000105419	33.6509	4.61292	8.6762	20.251	14.402	2.24006	13.2662	2.07219	2.48993	MEIS3
ENSG00000118162	117.347	60.8906	126.287	210.61	105.897	125.443	78.0367	75.6348	88.8074	KPTN
ENSG00000105402	2038.9	1640.35	1995.53	1741.58	1668.09	2079.89	2832.73	2005.88	2128.06	NAPA
ENSG00000118156	81.9701	33.213	196.661	321.99	223.655	10.0803	550.159	3.10828	40.6688	ZNF541
ENSG00000063169	139.781	59.968	150.387	326.04	97.4253	82.8822	76.476	70.4544	116.197	BICRA
ENSG00000024422	188.1	54.4325	25.0646	22.2761	55.0665	61.6016	77.2564	56.9851	73.0379	EHD2
ENSG00000105373	1585.04	1131.09	1290.83	1798.28	1534.24	2227.74	1599.75	1813.16	1369.46	NOP53
ENSG00000269656	24.1596	11.071	24.1006	62.778	31.3455	20.1605	10.9251	18.6497	4.97985	NOP53-AS1
ENSG00000178980	1067.34	345.046	678.672	864.716	991.196	641.777	646.144	551.202	563.553	SELENOW
ENSG00000105398	11465.5	12017.6	6315.31	4208.15	8489.55	13029.3	6689.31	14924.9	6557.64	SULT2A1
ENSG00000105499	453.855	264.782	613.118	548.801	386.312	78.402	557.963	96.3567	222.433	PLA2G4C
ENSG00000269420	56.0848	25.8324	80.9779	50.6274	33.8871	7.8402	65.5508	8.28875	31.5391	PLA2G4C-AS1
ENSG00000105486	209.671	373.647	193.768	465.772	239.751	209.445	272.348	201.002	235.713	LIG1
ENSG00000185453	60.399	33.213	45.3091	50.6274	49.9834	45.9212	47.6024	41.4437	55.6084	ZSWIM9
ENSG00000105483	547.905	594.144	660.355	674.357	648.09	460.332	435.445	503.541	443.207	CARD8
ENSG00000268001	18.9825	40.5937	12.5323	8.10038	10.1661	14.5604	19.5092	25.9023	15.7695	CARD8-AS1
ENSG00000142227	220.025	85.8003	75.1937	133.656	77.093	76.162	124.078	52.8408	119.517	EMP3
ENSG00000161558	210.534	166.988	188.948	245.037	232.973	227.366	156.854	192.713	143.586	TMEM143
ENSG00000105438	1530.68	1135.7	1583.89	1753.73	1449.52	1450.44	1260.29	1233.99	1782.79	KDELR1
ENSG00000105447	277.835	220.498	200.517	236.936	234.668	292.328	234.891	194.786	275.552	GRWD1
ENSG00000182324	22.4339	17.5291	20.2445	70.8783	25.4153	22.4006	9.36441	23.8302	17.4295	KCNJ14
ENSG00000268530	9.49127	16.6065	23.1365	44.5521	15.2492	16.8004	24.1914	16.5775	23.2393	LOC105372430
ENSG00000105443	681.646	465.905	768.326	1101.65	628.605	202.725	805.339	272.493	499.645	CYTH2
ENSG00000063177	3866.4	2655.2	3184.17	3294.83	3569.15	5239.5	3462.49	4070.81	3261.8	RPL18
ENSG00000063176	435.736	393.943	776.038	1176.58	634.535	446.892	457.295	452.773	332.82	SPHK2
ENSG00000105516	263.167	237.104	343.192	797.888	322.774	314.728	250.498	428.943	347.76	DBP
ENSG00000063180	41.4165	7.38067	21.2085	32.4015	18.6379	20.1605	28.8736	21.758	22.4093	CA11
ENSG00000232871	7.76559	6.45809	10.6042	24.3011	12.7076	11.2003	8.58404	9.32484	15.7695	SEC1P
ENSG00000105538	154.449	51.6647	48.2011	85.054	49.1362	57.1215	73.3545	47.6603	69.718	RASIP1
ENSG00000174951	26.7481	10.1484	7.71218	2.0251	6.77741	8.96023	12.4859	8.28875	11.6197	FUT1
ENSG00000105550	74.2045	6.45809	12.5323	6.07529	12.7076	34.7209	22.6307	1.03609	87.9774	FGF21
ENSG00000105552	448.678	405.937	968.842	544.751	617.591	420.011	364.432	483.856	293.811	BCAT2
ENSG00000087076	1216.61	678.099	1710.18	945.72	800.582	711.219	293.418	684.858	177.615	HSD17B14
ENSG00000105559	356.354	117.168	311.379	384.768	183.837	225.126	517.383	149.197	308.751	PLEKHA4
ENSG00000087074	1357.25	154.072	206.301	121.506	152.492	96.3225	641.462	123.295	202.514	PPP1R15A
ENSG00000104805	5222.79	4506.82	4255.19	3839.58	3589.49	5975.36	4277.19	4499.75	3382.15	NUCB1
ENSG00000235191	330.469	382.872	192.804	89.1042	211.794	376.33	318.39	379.21	247.333	NUCB1-AS1
ENSG00000087088	388.279	247.253	449.234	490.073	280.415	185.925	332.436	158.522	313.731	BAX
ENSG00000087086	82040.8	41717.4	56677.8	56200.5	60664.6	78409.9	41855.8	57221.4	37160.5	FTL
ENSG00000104812	142.369	173.446	292.099	542.726	204.169	180.325	225.526	252.807	145.246	GYS1
ENSG00000183207	575.516	457.602	539.853	504.249	524.402	520.814	564.206	535.66	563.553	RUVBL2
ENSG00000104852	5836.27	3303.77	7223.42	17569.7	5979.37	5769.27	4674.4	3371.45	4947.49	SNRNP70
ENSG00000104863	41.4165	26.7549	45.3091	68.8532	37.2758	23.5206	29.654	32.1189	47.3086	LIN7B
ENSG00000221916	18.9825	4.61292	22.1725	30.3764	13.5548	17.9205	10.9251	18.6497	19.9194	C19orf73
ENSG00000177380	69.0274	47.0518	76.1578	119.481	62.691	59.3615	53.8453	61.1295	59.7583	PPFIA3
ENSG00000130529	233.83	183.594	318.127	295.664	223.655	171.364	232.549	97.3928	178.445	TRPM4
ENSG00000063127	221.751	88.5681	157.136	411.094	296.512	210.565	120.177	76.6709	190.894	SLC6A16
ENSG00000104894	132.878	98.7165	78.0858	115.43	74.5515	43.6811	119.396	36.2633	86.3175	CD37
ENSG00000074219	75.9302	122.704	62.6615	135.681	71.1628	42.5611	97.5459	46.6242	119.517	TEAD2
ENSG00000104872	580.693	498.195	562.989	1211.01	564.219	789.621	570.448	635.125	719.589	PIH1D1
ENSG00000161618	205.357	203.891	143.639	356.417	214.336	331.529	222.405	217.58	405.858	ALDH16A1
ENSG00000090554	75.9302	32.2904	75.1937	78.9787	55.9136	51.5213	63.2097	30.0467	46.4786	FLT3LG
ENSG00000142541	2931.94	2486.36	2443.8	3383.93	3220.96	4633.56	3180.78	3503.03	2691.61	RPL13A
ENSG00000142534	5514.43	4000.33	4535.73	4748.85	5243.17	7086.42	5309.62	5820.77	3973.09	RPS11
ENSG00000200530	12.9426	8.30326	12.5323	20.251	5.93023	12.3203	10.1448	9.32484	8.29976	SNORD35B
ENSG00000104870	5035.55	3736.47	4639.84	5155.89	5093.22	6495.05	4609.63	5075.82	3573.88	FCGRT
ENSG00000142552	599.676	154.994	661.319	1642.35	536.263	386.41	206.797	195.822	253.143	RCN3
ENSG00000142546	428.833	320.137	567.809	824.214	432.06	451.372	350.385	360.561	316.221	NOSIP
ENSG00000126460	57.8105	23.0646	62.6615	62.778	24.5681	89.6023	35.8969	51.8047	47.3086	PRRG2
ENSG00000126464	125.112	147.613	157.136	155.932	121.993	132.163	92.8637	129.512	181.765	PRR12
ENSG00000126458	293.367	147.613	192.804	192.384	177.907	128.803	213.04	129.512	183.425	RRAS
ENSG00000126461	357.217	325.672	306.559	269.338	212.641	364.009	362.09	314.972	367.679	SCAF1
ENSG00000126456	1050.94	395.789	918.713	1399.34	659.95	530.894	540.795	411.329	512.925	IRF3
ENSG00000126453	228.653	120.859	191.84	293.639	163.505	166.884	135.784	127.44	142.756	BCL2L12
ENSG00000126457	610.893	372.724	494.543	427.295	360.897	456.972	476.804	491.108	516.245	PRMT1
ENSG00000224420	18.1197	8.30326	10.6042	22.2761	7.62459	5.60015	5.46257	9.32484	9.12973	ADM5
ENSG00000169169	16.394	8.30326	8.6762	20.251	16.9435	14.5604	18.7288	8.28875	15.7695	CPT1C
ENSG00000196961	739.456	734.377	765.434	583.228	607.425	759.38	1033.21	749.096	799.267	AP2A1
ENSG00000010361	185.511	125.471	182.2	232.886	168.588	213.926	162.316	132.62	146.076	FUZ
ENSG00000269194	25.8853	17.5291	6.74816	18.2259	17.7907	28.0007	17.9484	16.5775	19.0894	LOC105372435
ENSG00000104973	243.322	248.175	255.466	182.259	223.655	127.683	362.871	128.476	221.604	MED25
ENSG00000268006	69.8903	100.562	97.3663	155.932	81.3289	47.0412	85.06	43.5159	82.9976	PTOV1-AS1
ENSG00000104960	1620.42	842.319	1498.09	2391.64	1308.04	1505.32	957.511	994.65	1313.85	PTOV1
ENSG00000039650	842.998	467.75	856.052	1462.12	730.266	741.459	545.477	484.892	732.869	PNKP
ENSG00000204673	541.002	449.299	484.903	560.951	502.376	586.895	428.422	498.361	533.674	AKT1S1
ENSG00000104946	905.985	584.918	881.116	1162.4	777.708	604.816	704.672	549.13	708.799	TBC1D17
ENSG00000284394	15.5312	5.53551	13.4963	38.4768	5.08306	6.72018	9.36441	4.14437	9.12973	MIR4750
ENSG00000104951	299.406	561.854	377.897	178.208	232.126	756.02	197.433	904.51	594.263	IL4I1
ENSG00000213024	695.451	981.63	818.455	607.529	552.359	1348.52	546.257	1568.65	1126.28	NUP62
ENSG00000169136	4466.07	6123.19	7926.19	6842.8	4360.42	11317.9	1940.77	11665.4	10427.8	ATF5
ENSG00000283842	258.853	393.021	351.868	178.208	229.585	611.536	95.2048	684.858	595.923	MIR4751
ENSG00000161640	37.1022	10.1484	17.3524	26.3262	17.7907	26.8807	32.7754	23.8302	24.0693	SIGLEC11
ENSG00000161643	8.62843	26.7549	13.4963	14.1757	10.1661	15.6804	29.654	13.4692	9.12973	SIGLEC16
ENSG00000105053	552.219	415.163	473.335	646.005	559.984	507.373	566.547	541.877	426.608	VRK3
ENSG00000142528	108.718	98.7165	80.0139	40.5019	95.7309	79.5221	97.5459	129.512	102.917	ZNF473
ENSG00000105357	1237.32	1096.95	1549.18	1395.29	1041.18	1068.51	1614.58	999.83	956.132	MYH14
ENSG00000131398	63.8504	50.7421	63.6255	54.6776	54.2193	63.8417	63.2097	44.552	89.6374	KCNC3
ENSG00000131408	659.212	609.828	464.659	344.266	365.98	604.816	633.658	605.079	569.363	NR1H2
ENSG00000131401	98.3641	111.633	80.9779	54.6776	60.9967	66.0817	90.5226	85.9958	53.1184	NAPSB
ENSG00000131400	22.4339	19.3743	26.9926	52.6525	24.5681	19.0405	19.5092	16.5775	17.4295	NAPSA
ENSG00000062822	121.661	162.375	175.452	261.237	127.076	101.923	148.27	108.79	148.566	POLD1
ENSG00000142530	33.6509	53.5099	43.381	22.2761	33.0399	61.6016	90.5226	66.31	32.3691	GARIN5A
ENSG00000161671	1538.45	1520.42	1687.04	1273.79	1478.32	1626.28	2208.44	1348.99	1338.75	EMC10
ENSG00000161677	183.786	121.781	146.531	305.789	153.339	179.205	170.9	108.79	213.304	JOSD2
ENSG00000204653	1189.86	599.68	1371.8	1857.01	905.631	1561.32	758.517	1270.25	439.887	ASPDH
ENSG00000105472	166.529	71.039	57.8413	60.7529	82.1761	38.081	125.639	63.2017	48.9686	CLEC11A
ENSG00000167747	264.893	216.807	218.833	374.643	186.379	337.129	182.606	356.416	224.093	C19orf48P
ENSG00000142544	49.182	24.9098	38.5609	34.4266	32.1927	26.8807	31.2147	29.0106	29.0491	CTU1
ENSG00000129450	56.0848	37.826	12.5323	20.251	11.0133	19.0405	60.0883	33.155	36.5189	SIGLEC9
ENSG00000168995	86.2843	39.6711	24.1006	30.3764	18.6379	25.7607	61.649	45.5881	33.199	SIGLEC7
ENSG00000269072	47.4564	11.9936	16.3884	28.3513	16.0963	12.3203	22.6307	21.758	14.1096	LOC101928517
ENSG00000105383	61.2618	51.6647	29.8847	14.1757	28.804	28.0007	50.7239	33.155	49.7985	CD33
ENSG00000142549	21.5711	5.53551	5.78413	2.0251	11.0133	12.3203	14.827	9.32484	16.5995	IGLON5
ENSG00000186806	149.272	18.4517	128.215	135.681	52.5249	38.081	49.1631	13.4692	80.5076	VSIG10L
ENSG00000105379	5793.13	3629.45	5976.94	8724.11	5392.28	6725.78	3885.45	4200.32	4645.37	ETFB
ENSG00000160318	39.6908	16.6065	67.4816	72.9034	36.4286	22.4006	19.5092	14.5053	21.5794	CLDND2
ENSG00000105374	85.4214	41.5163	38.5609	36.4517	31.3455	26.8807	76.476	23.8302	43.9887	NKG7
ENSG00000142512	38.8279	38.7485	19.2804	10.1255	8.47176	12.3203	30.4343	29.0106	13.2796	SIGLEC10
ENSG00000105366	45.7307	9.22584	14.4603	10.1255	7.62459	1.12003	8.58404	7.25266	0.829976	SIGLEC8
ENSG00000105497	64.7132	129.162	96.4022	97.2046	150.797	112.003	110.812	92.2123	134.456	ZNF175
ENSG00000254415	37.1022	14.7613	12.5323	4.05019	4.23588	7.8402	9.36441	15.5414	14.9396	SIGLEC14
ENSG00000182310	20.7082	8.30326	18.3164	22.2761	10.1661	8.96023	10.9251	6.21656	6.63981	SPACA6
ENSG00000171051	24.1596	40.5937	2.89207	4.05019	4.23588	22.4006	49.9435	45.5881	49.7985	FPR1
ENSG00000187474	212.259	159.607	39.5249	30.3764	58.4552	10.0803	142.807	31.0828	111.217	FPR3
ENSG00000161551	178.608	281.388	265.106	315.915	369.369	189.285	305.904	151.27	223.263	ZNF577
ENSG00000198093	38.8279	66.4261	20.2445	32.4015	31.3455	52.6414	53.065	44.552	41.4988	ZNF649
ENSG00000176024	28.4738	75.6519	47.2371	54.6776	69.4685	34.7209	46.0417	34.1911	39.0089	ZNF613
ENSG00000256683	54.3591	95.0262	66.5175	91.1293	92.3422	104.163	98.3263	90.1401	66.3981	ZNF350
ENSG00000197619	47.4564	107.942	66.5175	105.305	120.299	105.283	87.4011	101.537	85.4875	ZNF615
ENSG00000142556	33.6509	67.3486	38.5609	34.4266	49.9834	54.8814	49.1631	26.9384	68.058	ZNF614
ENSG00000256087	69.0274	92.2584	78.0858	135.681	111.827	90.7224	80.3778	76.6709	127.816	ZNF432
ENSG00000197608	110.444	131.007	103.15	125.556	137.243	97.4425	120.177	63.2017	129.476	ZNF841
ENSG00000204611	110.444	146.691	99.2943	111.38	114.369	113.123	116.275	125.367	91.2973	ZNF616
ENSG00000196267	28.4738	63.6583	36.6329	56.7027	49.1362	39.201	56.9668	40.4077	37.3489	ZNF836
ENSG00000105568	1461.66	1150.46	1291.79	1370.99	1010.68	1179.39	1377.35	1268.18	1170.27	PPP2R1A
ENSG00000196214	110.444	157.762	140.747	180.234	148.256	125.443	142.027	133.656	112.047	ZNF766
ENSG00000198464	148.409	169.755	87.726	113.405	138.09	118.723	150.611	189.605	135.286	ZNF480
ENSG00000221923	19.8454	47.9744	19.2804	12.1506	16.9435	13.4404	38.238	8.28875	41.4988	ZNF880
ENSG00000269834	14.6683	12.9162	4.82011	28.3513	11.8605	10.0803	17.9484	15.5414	12.4496	ZNF528-AS1
ENSG00000167555	71.616	110.71	63.6255	54.6776	97.4253	89.6023	82.7189	67.3461	76.3578	ZNF528
ENSG00000198482	38.8279	62.7357	45.3091	87.0791	72.01	42.5611	57.7472	42.4798	60.5882	ZNF808
ENSG00000167562	25.0224	50.7421	24.1006	24.3011	49.1362	30.2408	38.238	24.8662	37.3489	ZNF701
ENSG00000167766	255.401	297.995	352.832	488.048	365.98	183.685	287.956	94.2845	172.635	ZNF83
ENSG00000213020	12.9426	37.826	18.3164	4.05019	27.9568	30.2408	17.9484	12.4331	36.5189	ZNF611
ENSG00000189190	72.4788	59.0454	82.9059	129.606	158.422	119.843	83.4993	42.4798	74.6978	ZNF600
ENSG00000198538	25.0224	83.0326	18.3164	4.05019	44.0532	47.0412	56.9668	14.5053	43.9887	ZNF28
ENSG00000204604	23.2968	125.471	26.0286	30.3764	72.01	23.5206	71.7938	31.0828	81.3376	ZNF468
ENSG00000182986	43.1421	95.0262	25.0646	42.527	60.9967	29.1208	55.4061	24.8662	73.0379	ZNF320
ENSG00000213793	5.17706	28.6001	4.82011	28.3513	24.5681	8.96023	17.9484	7.25266	28.2192	ZNF888
ENSG00000213801	1.72569	13.8388	2.89207	4.05019	11.8605	5.60015	7.80367	2.07219	10.7897	ZNF321P
ENSG00000180257	18.1197	57.2002	24.1006	40.5019	26.2625	21.2806	28.0932	12.4331	32.3691	ZNF816
ENSG00000170949	289.915	295.227	376.933	506.274	423.588	202.725	365.212	142.981	195.874	ZNF160
ENSG00000170954	16.394	22.142	10.6042	16.2008	16.9435	23.5206	23.411	10.3609	11.6197	ZNF415
ENSG00000197937	37.9651	80.2648	37.5969	24.3011	64.3854	35.8409	50.7239	35.2272	45.6487	ZNF347
ENSG00000197928	14.6683	35.0582	10.6042	18.2259	9.31894	15.6804	21.8503	12.4331	9.95971	ZNF677
ENSG00000213799	34.5137	78.4197	22.1725	10.1255	27.1096	28.0007	45.2613	26.9384	42.3288	ZNF845
ENSG00000203326	47.4564	93.181	40.4889	42.527	51.6778	38.081	54.6257	20.7219	72.2079	ZNF525
ENSG00000196417	53.4963	77.4971	69.4096	56.7027	78.7874	57.1215	74.9153	52.8408	69.718	ZNF765
ENSG00000241015	81.9701	36.9034	70.3736	56.7027	64.3854	32.4808	24.1914	37.2994	35.689	TPM3P9
ENSG00000160336	120.798	137.465	131.107	133.656	205.017	91.8424	103.008	113.97	117.857	ZNF761
ENSG00000198346	25.0224	66.4261	26.9926	38.4768	33.8871	15.6804	37.4576	12.4331	19.0894	ZNF813
ENSG00000130844	334.783	244.485	146.531	64.8031	139.784	71.6819	298.1	106.718	88.8074	ZNF331
ENSG00000179820	527.197	320.137	103.15	99.2297	169.435	185.925	344.922	277.673	330.33	MYADM
ENSG00000170909	54.3591	20.2969	38.5609	32.4015	17.7907	10.0803	31.9951	9.32484	19.0894	OSCAR
ENSG00000170906	524.608	369.034	747.117	838.39	615.897	639.537	507.239	549.13	470.596	NDUFA3
ENSG00000105619	121.661	81.1874	112.791	113.405	101.661	91.8424	99.1066	87.0319	96.2772	TFPT
ENSG00000105618	729.965	425.311	671.924	838.39	500.681	656.337	568.888	621.656	541.144	PRPF31
ENSG00000088038	421.067	259.246	415.494	439.446	288.04	301.288	270.007	241.41	319.541	CNOT3
ENSG00000105617	161.352	97.7939	156.172	273.388	121.993	120.963	113.153	107.754	101.257	LENG1
ENSG00000167608	7.76559	30.4453	13.4963	14.1757	22.8738	28.0007	12.4859	30.0467	26.5592	TMC4
ENSG00000125505	356.354	330.285	394.285	360.467	345.648	302.408	269.227	306.684	526.205	MBOAT7
ENSG00000170892	386.554	275.853	416.458	514.374	460.864	371.85	387.843	367.813	322.861	TSEN34
ENSG00000170889	4454	2543.56	3608.34	4576.72	3883.46	5568.79	3467.95	3890.53	2837.69	RPS9
ENSG00000204577	80.2444	33.213	95.4382	66.8282	63.5382	40.3211	66.3312	16.5775	52.2885	LILRB3
ENSG00000244482	52.6334	24.9098	21.2085	4.05019	12.7076	8.96023	26.5325	3.10828	29.0491	LILRA6
ENSG00000105609	420.204	220.498	228.473	83.0289	77.9402	110.883	344.922	126.403	209.154	LILRB5
ENSG00000131042	110.444	80.2648	48.2011	48.6023	31.3455	33.6009	92.0833	33.155	87.1474	LILRB2
ENSG00000187116	44.8678	23.0646	16.3884	26.3262	6.77741	10.0803	36.6773	11.397	32.3691	LILRA5
ENSG00000167613	186.374	82.11	91.5821	46.5772	55.0665	39.201	124.859	41.4437	73.0379	LAIR1
ENSG00000226696	21.5711	18.4517	22.1725	6.07529	20.3322	15.6804	12.4859	16.5775	11.6197	LENG8-AS1
ENSG00000167615	2969.91	1498.28	3238.15	2968.79	1934.1	1396.68	2117.14	915.907	1815.16	LENG8
ENSG00000275183	185.511	58.1228	310.415	1028.75	147.409	76.162	153.732	50.7686	109.557	LENG9
ENSG00000239998	46.5935	35.9808	26.9926	8.10038	11.0133	7.8402	39.7987	31.0828	20.7494	LILRA2
ENSG00000104974	14.6683	24.9098	3.85609	8.10038	8.47176	7.8402	12.4859	9.32484	12.4496	LILRA1
ENSG00000104972	64.7132	67.3486	29.8847	28.3513	26.2625	32.4808	66.3312	35.2272	61.4182	LILRB1
ENSG00000186818	139.781	94.1036	64.5895	36.4517	28.804	7.8402	113.153	36.2633	55.6084	LILRB4
ENSG00000160439	103.541	132.852	116.647	174.158	178.754	110.883	142.807	122.259	155.205	RDH13
ENSG00000125503	801.581	573.847	1103.81	1980.54	699.768	863.543	756.176	679.677	761.088	PPP1R12C
ENSG00000167646	4.31421	13.8388	8.6762	22.2761	19.4851	23.5206	21.0699	5.18047	8.29976	DNAAF3
ENSG00000080031	613.481	543.402	348.012	562.977	507.459	159.044	452.613	140.909	630.782	PTPRH
ENSG00000180089	421.93	385.64	472.371	1415.54	555.748	523.054	469.781	320.153	437.397	TMEM86B
ENSG00000105063	622.973	533.254	481.047	548.801	413.422	491.693	601.663	514.939	494.666	PPP6R1
ENSG00000133265	315.8	214.962	325.84	236.936	278.721	310.248	321.511	279.745	302.111	HSPBP1
ENSG00000133247	83.6958	79.3422	129.179	228.836	80.4817	69.4418	73.3545	43.5159	72.2079	KMT5C
ENSG00000233493	29.3367	33.213	54.9493	113.405	62.691	88.4823	61.649	60.0934	44.8187	TMEM238
ENSG00000108107	3928.52	2599.84	3235.26	3985.39	3058.31	4548.44	3297.83	3177.7	2446.77	RPL28
ENSG00000284029	12.9426	1.84517	11.5683	20.251	9.31894	11.2003	7.80367	5.18047	1.65995	MIR6805
ENSG00000108106	20.7082	19.3743	16.3884	16.2008	9.31894	13.4404	17.9484	12.4331	9.12973	UBE2S
ENSG00000063241	1588.49	825.713	1168.4	929.519	1077.61	2021.65	801.437	1594.55	1293.93	ISOC2
ENSG00000197483	35.3766	22.142	37.5969	16.2008	22.0266	24.6406	30.4343	19.6858	34.029	ZNF628
ENSG00000090971	43.1421	26.7549	77.1218	115.43	38.1229	26.8807	37.4576	25.9023	33.199	NAT14
ENSG00000179954	165.666	12.9162	42.417	24.3011	38.9701	17.9205	46.822	14.5053	11.6197	SSC5D
ENSG00000218891	46.5935	34.1356	92.5461	196.434	66.0797	45.9212	41.3595	63.2017	43.1587	ZNF579
ENSG00000179943	100.09	104.252	166.776	226.811	133.007	129.923	112.373	117.079	157.695	FIZ1
ENSG00000171443	135.466	107.02	207.265	326.04	169.435	232.966	125.639	142.981	157.695	ZNF524
ENSG00000261221	84.5586	76.5745	108.935	166.058	66.9269	117.603	80.3778	99.465	98.7671	ZNF865
ENSG00000179922	87.1471	78.4197	151.352	117.456	142.326	124.323	107.691	120.187	118.687	ZNF784
ENSG00000213015	55.2219	71.039	137.855	216.685	92.3422	107.523	63.9901	76.6709	96.2772	ZNF580
ENSG00000171425	98.3641	83.9552	83.8699	111.38	77.9402	61.6016	51.5042	95.3206	50.6285	ZNF581
ENSG00000173581	244.185	138.388	335.48	427.295	224.502	305.768	171.681	225.868	176.785	CCDC106
ENSG00000063244	1791.26	1046.21	2331.01	8049.75	1622.34	1426.92	1246.25	1213.27	1346.22	U2AF2
ENSG00000063245	1590.22	1170.76	2099.64	2498.97	1457.99	2227.74	1631.75	1793.48	1274.01	EPN1
ENSG00000185792	7.76559	11.9936	31.8127	62.778	23.7209	16.8004	17.9484	17.6136	9.12973	NLRP9
ENSG00000179873	9.49127	7.38067	8.6762	28.3513	16.0963	13.4404	29.654	11.397	7.46978	NLRP11
ENSG00000142409	325.292	178.059	315.235	356.417	255	364.009	217.722	284.926	212.474	ZNF787
ENSG00000167685	723.925	487.124	887.865	1652.48	773.472	828.822	406.571	570.888	642.401	ZNF444
ENSG00000131848	29.3367	30.4453	28.9207	42.527	31.3455	38.081	33.5558	25.9023	35.689	ZSCAN5A
ENSG00000018869	37.1022	40.5937	34.7048	95.1795	36.4286	34.7209	30.4343	21.758	34.029	ZNF582
ENSG00000267454	40.5536	33.213	33.7408	46.5772	29.6512	48.1613	20.2895	16.5775	16.5995	ZNF582-DT
ENSG00000198440	36.2394	41.5163	35.6688	54.6776	24.5681	48.1613	41.3595	53.8769	30.7091	ZNF583
ENSG00000198046	21.5711	71.9616	30.8487	28.3513	12.7076	12.3203	20.2895	7.25266	52.2885	ZNF667
ENSG00000166770	41.4165	61.8131	41.453	22.2761	11.0133	21.2806	49.1631	19.6858	54.7784	ZNF667-AS1
ENSG00000196263	66.4389	142.078	127.251	115.43	120.299	69.4418	95.9852	21.758	121.176	ZNF471
ENSG00000196867	20.7082	57.2002	29.8847	46.5772	26.2625	25.7607	41.3595	13.4692	28.2192	ZFP28
ENSG00000197016	72.4788	146.691	144.603	91.1293	109.286	99.6826	133.443	132.62	95.4472	ZNF470
ENSG00000197951	31.0623	46.1292	26.9926	14.1757	21.1794	16.8004	33.5558	8.28875	31.5391	ZNF71
ENSG00000198300	94.9127	168.833	65.5535	83.0289	113.522	134.404	79.5975	63.2017	239.033	PEG3
ENSG00000083844	139.781	235.259	181.236	121.506	137.243	168.004	166.999	166.811	192.554	ZNF264
ENSG00000105146	37.1022	11.071	24.1006	42.527	24.5681	14.5604	16.3877	17.6136	13.2796	AURKC
ENSG00000204524	13.8055	24.9098	11.5683	0	11.8605	15.6804	21.0699	9.32484	14.1096	ZNF805
ENSG00000178229	11.217	34.1356	14.4603	12.1506	17.7907	14.5604	24.1914	18.6497	16.5995	ZNF543
ENSG00000131845	66.4389	108.865	69.4096	127.581	94.0366	97.4425	95.2048	75.6348	87.1474	ZNF304
ENSG00000152433	31.9252	33.213	45.3091	40.5019	48.289	34.7209	51.5042	37.2994	32.3691	ZNF547
ENSG00000256060	40.5536	30.4453	30.8487	18.2259	36.4286	31.3608	60.0883	32.1189	24.8993	TRAPPC2B
ENSG00000188785	124.249	140.233	151.352	174.158	131.312	123.203	109.251	88.068	129.476	ZNF548
ENSG00000186272	45.7307	55.3551	34.7048	28.3513	38.1229	28.0007	58.5275	61.1295	34.859	ZNF17
ENSG00000186230	13.8055	40.5937	13.4963	10.1255	11.0133	40.3211	26.5325	25.9023	21.5794	ZNF749
ENSG00000178201	4.31421	10.1484	10.6042	22.2761	5.93023	17.9205	12.4859	9.32484	15.7695	VN1R1
ENSG00000197128	18.9825	79.3422	32.7768	38.4768	35.5814	56.0015	45.2613	39.3716	72.2079	ZNF772
ENSG00000105136	70.7531	120.859	147.495	255.162	134.701	99.6826	144.368	77.707	72.2079	ZNF419
ENSG00000152439	25.0224	40.5937	28.9207	28.3513	31.3455	48.1613	46.0417	14.5053	30.7091	ZNF773
ENSG00000121406	37.1022	95.9488	39.5249	42.527	49.9834	56.0015	63.2097	41.4437	49.7985	ZNF549
ENSG00000251369	44.8678	103.329	82.9059	119.481	97.4253	114.243	63.9901	66.31	122.006	ZNF550
ENSG00000083817	15.5312	36.9034	37.5969	44.5521	47.4419	34.7209	28.8736	23.8302	21.5794	ZNF416
ENSG00000171649	12.9426	17.5291	6.74816	14.1757	9.31894	16.8004	12.4859	7.25266	4.97985	ZIK1
ENSG00000183647	15.5312	23.0646	23.1365	62.778	16.9435	20.1605	34.3362	13.4692	18.2595	ZNF530
ENSG00000213762	79.3815	169.755	98.3303	83.0289	130.465	124.323	145.929	147.125	103.747	ZNF134
ENSG00000121417	75.9302	125.471	139.783	305.789	127.924	134.404	132.662	119.151	126.156	ZNF211
ENSG00000204519	16.394	69.1938	16.3884	14.1757	27.1096	31.3608	28.0932	40.4077	34.859	ZNF551
ENSG00000179909	21.5711	67.3486	29.8847	18.2259	11.0133	22.4006	17.9484	15.5414	29.0491	ZNF154
ENSG00000083814	52.6334	101.484	84.834	58.7278	80.4817	23.5206	48.3828	22.7941	68.058	ZNF671
ENSG00000152443	137.192	279.543	215.941	117.456	243.14	209.445	186.508	164.739	170.975	ZNF776
ENSG00000083828	52.6334	49.8195	35.6688	30.3764	40.6645	45.9212	36.6773	39.3716	66.3981	ZNF586
ENSG00000178935	38.8279	108.865	77.1218	42.527	75.3987	58.2415	45.2613	40.4077	60.5882	ZNF552
ENSG00000269343	111.307	164.22	230.401	101.255	160.963	108.643	88.9619	92.2123	161.845	ZNF587B
ENSG00000204514	210.534	196.51	289.207	330.091	248.223	146.724	149.05	95.3206	200.024	ZNF814
ENSG00000198466	106.13	212.194	117.611	46.5772	112.674	118.723	122.518	95.3206	162.675	ZNF587
ENSG00000173480	47.4564	58.1228	64.5895	58.7278	72.01	75.042	51.5042	40.4077	57.2683	ZNF417
ENSG00000196724	31.9252	61.8131	49.1651	42.527	37.2758	49.2813	39.7987	23.8302	39.0089	ZNF418
ENSG00000152454	21.5711	53.5099	16.3884	6.07529	16.9435	13.4404	39.7987	16.5775	14.9396	ZNF256
ENSG00000177025	9.49127	5.53551	11.5683	103.28	24.5681	17.9205	6.24294	9.32484	2.48993	C19orf18
ENSG00000166704	76.793	126.394	151.352	168.083	181.296	113.123	127.98	97.3928	124.496	ZNF606
ENSG00000176593	17.2569	50.7421	28.9207	36.4517	45.7475	35.8409	49.1631	22.7941	30.7091	ZNF606-AS1
ENSG00000176293	125.112	132.852	128.215	137.706	131.312	152.324	183.386	95.3206	92.9573	ZNF135
ENSG00000121413	228.653	234.336	235.221	402.994	315.997	258.727	352.726	159.558	185.915	ZSCAN18
ENSG00000181894	137.192	165.143	109.899	162.008	119.452	115.363	106.91	116.042	102.087	ZNF329
ENSG00000171606	264.893	321.059	330.66	455.647	343.954	362.889	447.15	308.756	361.869	ZNF274
ENSG00000198131	132.878	248.175	218.833	299.714	198.239	124.323	261.423	107.754	152.716	ZNF544
ENSG00000278129	50.9077	101.484	62.6615	74.9285	61.8439	52.6414	84.2797	59.0573	89.6374	ZNF8
ENSG00000267216	317.526	282.311	331.624	388.818	340.565	290.088	308.245	322.225	294.641	ZNF8-ERVK3-1
ENSG00000142396	408.988	391.176	456.947	465.772	444.768	397.61	441.688	411.329	435.737	ERVK3-1
ENSG00000182318	61.2618	64.5809	58.8054	56.7027	79.6346	69.4418	36.6773	80.8153	64.7381	ZSCAN22
ENSG00000121410	39333.6	34118.1	48062.3	38156.9	32387.5	41370.5	46129.8	28934	32719.3	A1BG
ENSG00000268895	13462.9	14113.7	12924.6	5435.36	9606.98	14036.2	17046.3	10981.6	11285.2	A1BG-AS1
ENSG00000174586	72.4788	58.1228	94.4742	155.932	87.2592	57.1215	67.892	23.8302	86.3175	ZNF497
ENSG00000152475	34.5137	28.6001	42.417	38.4768	37.2758	44.8012	32.7754	26.9384	32.3691	ZNF837
ENSG00000083845	2106.2	2546.33	1655.23	1806.39	2157.76	3746.5	2471.42	2961.16	2204.42	RPS5
ENSG00000171574	59.5362	77.4971	78.0858	95.1795	48.289	48.1613	77.2564	101.537	80.5076	ZNF584
ENSG00000131849	23.2968	58.1228	27.9566	32.4015	43.206	26.8807	38.238	50.7686	48.9686	ZNF132
ENSG00000249471	33.6509	29.5227	36.6329	64.8031	30.4983	23.5206	32.7754	23.8302	24.8993	ZNF324B
ENSG00000083812	318.389	120.859	99.2943	135.681	235.515	194.885	104.569	95.3206	69.718	ZNF324
ENSG00000083838	201.042	104.252	122.431	127.581	147.409	159.044	110.812	91.1762	89.6374	ZNF446
ENSG00000083807	14645.9	8473.94	10858.7	13878	13319.3	22676.1	14176.2	14106.4	9724.83	SLC27A5
ENSG00000119574	56.0848	67.3486	74.2297	44.5521	49.9834	66.0817	56.1864	49.7325	71.3779	ZBTB45
ENSG00000130726	1080.28	865.384	1326.49	1747.66	970.017	1215.23	1019.16	1058.89	1139.56	TRIM28
ENSG00000275924	11.217	8.30326	14.4603	28.3513	8.47176	22.4006	12.4859	8.28875	7.46978	MIR6807
ENSG00000130724	1281.32	933.655	1166.47	818.139	1123.36	1533.32	1153.38	1343.81	1030	CHMP2A
ENSG00000130725	366.708	163.297	223.653	184.284	205.017	252.007	227.087	259.023	230.733	UBE2M
ENSG00000267858	61.2618	55.3551	81.9419	60.7529	64.3854	67.2018	48.3828	61.1295	54.7784	MZF1-AS1
ENSG00000099326	352.04	234.336	425.134	388.818	318.538	269.927	222.405	203.074	336.97	MZF1
ENSG00000213753	91.4613	126.394	62.6615	89.1042	108.439	131.043	117.055	123.295	162.675	CENPBD2P
ENSG00000129824	2176.95	0.922584	2215.32	2513.14	1.69435	2112.38	0.780367	1812.13	0.829976	RPS4Y1
ENSG00000067646	131.152	0.922584	137.855	141.757	0	142.244	0	158.522	0.829976	ZFY
ENSG00000099725	91.4613	0	154.244	139.732	0	57.1215	0	33.155	0	PRKY
ENSG00000114374	350.314	0	516.716	522.475	0	276.647	0.780367	375.066	0	USP9Y
ENSG00000067048	832.643	0	856.052	727.009	0.847176	822.101	0.780367	968.748	0.829976	DDX3Y
ENSG00000183878	219.162	0.922584	169.668	245.037	0	194.885	0	246.59	0	UTY
ENSG00000154620	14.6683	0.922584	19.2804	8.10038	0.847176	13.4404	0	21.758	0	TMSB4Y
ENSG00000165246	56.0848	0	38.5609	54.6776	0	82.8822	0	88.068	0	NLGN4Y
ENSG00000176728	101.815	0	114.719	182.259	0	85.1222	0	71.4905	0	TTTY14
ENSG00000012817	685.097	0	1018.01	1018.62	0	795.221	0	643.414	0.829976	KDM5D
ENSG00000198692	243.322	0	241.97	257.187	0	412.171	0	365.741	0	EIF1AY
ENSG00000177663	254.539	294.304	232.329	324.015	277.874	244.166	259.862	294.251	274.722	IL17RA
ENSG00000069998	697.177	526.796	539.853	508.299	566.761	618.256	340.24	494.217	610.032	HDHD5
ENSG00000093072	515.117	317.369	142.675	81.0038	96.5781	108.643	302.002	147.125	156.865	ADA2
ENSG00000099954	381.377	516.647	696.024	625.755	494.751	394.25	423.739	352.272	467.276	CECR2
ENSG00000182902	1981.09	466.828	1563.64	3084.22	1348.7	1470.6	806.9	1851.5	1215.91	SLC25A18
ENSG00000236754	371.885	107.942	279.566	330.091	254.153	297.928	174.802	311.864	242.353	LOC101929372
ENSG00000131100	708.394	561.854	639.147	479.948	577.774	557.775	726.522	566.743	523.715	ATP6V1E1
ENSG00000099968	621.247	671.641	454.055	350.342	499.834	846.742	605.565	870.319	553.594	BCL2L13
ENSG00000015475	633.327	552.628	583.234	534.625	548.97	648.497	594.64	686.93	509.605	BID
ENSG00000269220	36.2394	14.7613	61.6974	32.4015	40.6645	20.1605	12.4859	11.397	21.5794	LINC00528
ENSG00000243156	861.117	1061.89	1792.12	2488.84	1757.04	1134.59	1479.58	489.036	1303.06	MICAL3
ENSG00000215193	432.284	507.421	463.695	506.274	495.598	530.894	564.206	511.83	580.153	PEX26
ENSG00000183785	29.3367	11.9936	26.0286	62.778	22.0266	25.7607	26.5325	13.4692	15.7695	TUBA8
ENSG00000184979	44.8678	77.4971	55.9133	14.1757	53.3721	94.0825	181.826	74.5987	45.6487	USP18
ENSG00000183628	0.862843	12.9162	0	0	51.6778	34.7209	7.80367	2.07219	0.829976	DGCR6
ENSG00000273032	14.6683	16.6065	13.4963	48.6023	60.9967	5.60015	18.7288	11.397	9.95971	DGCR5
ENSG00000070413	771.382	853.39	1152.97	1342.64	1075.91	751.54	1085.49	849.597	947.832	DGCR2
ENSG00000273311	15.5312	6.45809	23.1365	8.10038	15.2492	6.72018	14.827	8.28875	18.2595	DGCR11
ENSG00000100056	150.135	103.329	160.992	176.183	109.286	124.323	149.831	127.44	122.006	ESS2
ENSG00000100075	1314.97	961.333	1626.31	2085.85	1452.91	1748.37	1060.52	1751	1110.51	SLC25A1
ENSG00000070371	220.025	308.143	248.718	1026.72	393.937	112.003	333.217	135.728	212.474	CLTCL1
ENSG00000100084	297.681	439.15	515.752	601.453	463.405	478.252	465.099	411.329	458.147	HIRA
ENSG00000242259	308.898	577.538	458.875	486.023	471.877	497.293	480.706	541.877	439.887	C22orf39
ENSG00000185608	591.047	455.757	572.629	431.345	598.954	761.62	545.477	715.941	438.227	MRPL40
ENSG00000070010	944.813	675.332	874.368	684.482	701.462	575.695	688.284	547.057	660.661	UFD1
ENSG00000093009	23.2968	55.3551	18.3164	64.8031	10.1661	3.36009	9.36441	7.25266	5.80983	CDC45
ENSG00000184113	88.01	70.1164	54.9493	107.33	99.1196	168.004	71.0134	53.8769	179.275	CLDN5
ENSG00000184702	59.5362	16.6065	44.345	103.28	24.5681	15.6804	26.5325	7.25266	15.7695	SEPTIN5
ENSG00000185838	39.6908	30.4453	30.8487	42.527	27.1096	33.6009	37.4576	22.7941	27.3892	GNB1L
ENSG00000215012	81.1072	259.246	237.15	257.187	189.767	236.326	117.835	236.229	195.874	RTL10
ENSG00000184470	786.913	551.705	803.995	937.619	729.419	1000.19	643.803	782.251	748.638	TXNRD2
ENSG00000093010	1304.62	1434.62	1147.19	972.046	877.675	1882.77	1474.89	1762.4	942.022	COMT
ENSG00000284031	75.0673	87.6455	70.3736	64.8031	49.1362	86.2422	84.2797	99.465	67.228	MIR4761
ENSG00000099889	319.252	261.091	476.227	722.959	329.552	406.571	455.734	178.208	275.552	ARVCF
ENSG00000183597	198.454	182.672	162.92	157.957	118.605	126.563	180.265	135.728	165.995	TANGO2
ENSG00000128191	333.92	517.57	897.505	1225.18	705.698	574.575	449.492	521.155	592.603	DGCR8
ENSG00000099899	512.529	284.156	504.184	597.403	413.422	543.214	415.936	457.953	394.238	TRMT2A
ENSG00000099901	421.93	362.576	487.795	475.897	467.641	563.375	315.268	505.614	436.567	RANBP1
ENSG00000264346	9.49127	9.22584	14.4603	4.05019	12.7076	25.7607	9.36441	12.4331	5.80983	SNORA77B
ENSG00000099904	345.137	233.414	385.609	526.525	303.289	323.688	283.273	269.384	282.192	ZDHHC8
ENSG00000236499	6.0399	6.45809	9.64022	42.527	29.6512	15.6804	4.6822	1.03609	11.6197	LINC00896
ENSG00000040608	44.8678	82.11	42.417	137.706	52.5249	60.4816	61.649	44.552	66.3981	RTN4R
ENSG00000128185	492.683	388.408	454.055	753.336	613.356	813.141	419.057	689.002	289.662	DGCR6L
ENSG00000185252	64.7132	87.6455	107.971	123.531	83.0233	90.7224	52.2846	87.0319	93.7873	ZNF74
ENSG00000244486	44.8678	17.5291	29.8847	44.5521	27.1096	28.0007	34.3362	7.25266	24.0693	SCARF2
ENSG00000099910	224.339	208.504	249.682	315.915	182.143	241.926	193.531	212.399	174.295	KLHL22
ENSG00000099917	717.885	415.163	728.801	1158.35	504.07	470.412	418.277	328.442	521.225	MED15
ENSG00000241973	532.374	673.486	459.839	439.446	454.086	591.375	681.261	617.512	917.123	PI4KA
ENSG00000099937	11324.8	17063.2	12539	9226.34	13930.1	17195.8	14698.2	23207.5	6543.53	SERPIND1
ENSG00000099940	503.9	553.551	571.665	479.948	515.083	646.257	604.785	676.569	530.354	SNAP29
ENSG00000099942	554.808	668.874	433.81	425.27	533.721	668.657	480.706	894.149	543.634	CRKL
ENSG00000183773	31.0623	8.30326	12.5323	22.2761	17.7907	23.5206	9.36441	8.28875	11.6197	AIFM3
ENSG00000099949	701.491	512.034	796.282	1229.23	690.449	523.054	759.297	452.773	607.542	LZTR1
ENSG00000184436	291.641	165.143	239.078	309.84	221.96	364.009	221.624	296.323	200.854	THAP7
ENSG00000230513	22.4339	35.9808	24.1006	36.4517	28.804	50.4013	55.4061	35.2272	37.3489	THAP7-AS1
ENSG00000099957	20.7082	2.76775	8.6762	8.10038	11.8605	10.0803	10.9251	10.3609	3.3199	P2RX6
ENSG00000169635	48.3192	59.0454	48.2011	44.5521	39.8173	71.6819	58.5275	45.5881	63.9081	HIC2
ENSG00000183506	14.6683	9.22584	16.3884	32.4015	22.0266	30.2408	22.6307	22.7941	26.5592	PI4KAP2
ENSG00000185651	526.334	425.311	575.521	534.625	439.684	448.012	383.16	438.268	388.429	UBE2L3
ENSG00000161179	87.1471	79.3422	114.719	62.778	101.661	86.2422	82.7189	102.573	102.917	YDJC
ENSG00000128228	253.676	210.349	225.581	287.564	181.296	343.849	188.069	178.208	538.654	SDF2L1
ENSG00000100023	727.377	684.557	874.368	1362.89	670.116	629.456	799.876	458.989	729.549	PPIL2
ENSG00000100027	264.893	216.807	340.3	739.16	330.399	237.446	274.689	180.28	268.912	YPEL1
ENSG00000100030	670.429	1127.4	755.794	567.027	860.731	773.94	1057.4	1014.34	1149.52	MAPK1
ENSG00000100034	145.82	301.685	184.128	135.681	177.06	204.965	266.105	205.147	361.039	PPM1F
ENSG00000100038	221.751	166.988	256.43	119.481	181.296	174.725	151.391	152.306	167.655	TOP3B
ENSG00000211644	34.5137	4.61292	14.4603	14.1757	15.2492	31.3608	10.9251	18.6497	20.7494	IGLV1-51
ENSG00000211653	29.3367	11.071	4.82011	10.1255	3.38871	26.8807	16.3877	6.21656	11.6197	IGLV1-40
ENSG00000211660	22.4339	9.22584	8.6762	6.07529	4.23588	25.7607	10.1448	29.0106	8.29976	IGLV2-23
ENSG00000211662	98.3641	23.9872	16.3884	0	10.1661	61.6016	34.3362	20.7219	5.80983	IGLV3-21
ENSG00000211663	58.6733	1.84517	9.64022	0	19.4851	33.6009	14.0466	16.5775	20.7494	IGLV3-19
ENSG00000211666	25.8853	6.45809	0	8.10038	3.38871	51.5213	10.1448	21.758	12.4496	IGLV2-14
ENSG00000211668	39.6908	0.922584	8.6762	2.0251	5.08306	26.8807	7.02331	10.3609	8.29976	IGLV2-11
ENSG00000254709	260.579	35.9808	133.999	60.7529	103.356	402.09	131.882	97.3928	142.756	IGLL5
ENSG00000211675	253.676	34.1356	131.107	60.7529	99.9668	393.13	124.859	95.3206	138.606	IGLC1
ENSG00000211677	283.012	51.6647	113.755	30.3764	43.206	280.007	85.06	88.068	55.6084	IGLC2
ENSG00000211679	163.94	14.7613	73.2657	48.6023	60.1495	173.605	31.9951	62.1656	37.3489	IGLC3
ENSG00000186716	209.671	311.833	377.897	390.843	282.957	348.329	337.119	554.31	347.76	BCR
ENSG00000228315	403.81	259.246	481.047	743.21	405.797	288.968	366.773	165.775	299.621	GUSBP11
ENSG00000159496	94.9127	102.407	94.4742	74.9285	107.591	70.5618	126.419	37.2994	90.4674	RGL4
ENSG00000187792	20.7082	21.2194	10.6042	18.2259	18.6379	28.0007	22.6307	14.5053	29.8791	ZNF70
ENSG00000169314	110.444	34.1356	92.5461	129.606	81.3289	104.163	43.7006	63.2017	50.6285	C22orf15
ENSG00000250479	1534.13	490.815	1546.29	1545.15	1141.15	1472.84	563.425	909.69	975.221	CHCHD10
ENSG00000099953	30.1995	46.1292	24.1006	6.07529	26.2625	24.6406	29.654	3.10828	12.4496	MMP11
ENSG00000099956	355.491	319.214	372.113	186.309	260.083	351.689	291.857	358.488	366.019	SMARCB1
ENSG00000099958	37.1022	47.0518	26.0286	30.3764	22.8738	22.4006	21.8503	22.7941	27.3892	DERL3
ENSG00000133460	126.838	79.3422	188.948	145.807	140.631	117.603	123.298	110.862	108.727	SLC2A11
ENSG00000240972	1766.24	417.931	1523.16	611.579	1324.98	1897.33	2192.05	2522.89	727.059	MIF
ENSG00000133433	32.788	3.69034	29.8847	8.10038	16.0963	14.5604	31.9951	30.0467	3.3199	GSTT2B
ENSG00000099974	1823.19	572.002	2415.84	1281.89	2379.72	3330.97	2293.5	4150.59	664.811	DDTL
ENSG00000099977	1502.21	535.099	2075.54	1156.33	2099.3	3093.52	2117.92	3821.11	596.753	DDT
ENSG00000099991	326.155	387.485	448.27	959.895	395.631	315.848	408.132	214.471	386.769	CABIN1
ENSG00000099994	120.798	24.9098	31.8127	42.527	60.1495	20.1605	131.102	17.6136	18.2595	SUSD2
ENSG00000099998	943.087	357.963	242.934	319.965	431.213	346.089	570.448	394.752	280.532	GGT5
ENSG00000100014	802.444	1501.04	830.023	1298.09	885.299	564.495	1327.4	665.172	794.287	SPECC1L
ENSG00000258555	308.898	799.88	244.862	190.359	254.153	325.929	594.64	435.159	431.587	SPECC1L-ADORA2A
ENSG00000128271	284.738	233.414	253.538	249.087	193.156	276.647	238.012	218.616	298.791	ADORA2A
ENSG00000178803	742.045	504.654	936.066	1537.05	542.193	673.138	546.257	694.183	666.47	ADORA2A-AS1
ENSG00000100024	4268.48	3662.66	6982.41	8823.34	5437.18	8129.17	3890.91	7298.24	3811.25	UPB1
ENSG00000138867	1667.01	3303.77	1994.56	1765.88	1940.88	2923.28	2212.34	2630.64	2516.49	GUCD1
ENSG00000100028	930.145	980.707	680.6	473.872	808.206	929.624	765.54	1087.9	767.728	SNRPD3
ENSG00000100031	341.686	455.757	261.25	200.484	172.824	797.461	99.1066	321.189	132.796	GGT1
ENSG00000178026	464.209	749.138	924.497	1458.07	640.465	668.657	419.838	427.907	298.791	LRRC75B
ENSG00000197077	680.783	1071.12	774.11	838.39	829.386	1086.43	1036.33	891.041	1059.05	KIAA1671
ENSG00000203280	12.9426	18.4517	13.4963	8.10038	11.8605	43.6811	21.0699	32.1189	23.2393	KIAA1671-AS1
ENSG00000100053	23.2968	6.45809	45.3091	85.054	16.0963	21.2806	4.6822	8.28875	16.5995	CRYBB3
ENSG00000100077	138.055	139.31	177.38	83.0289	50.8306	42.5611	133.443	56.9851	92.9573	GRK3
ENSG00000128203	10.3541	16.6065	6.74816	22.2761	5.93023	5.60015	9.36441	6.21656	5.80983	ASPHD2
ENSG00000100099	353.766	373.647	369.221	538.675	400.714	465.932	370.674	292.178	400.878	HPS4
ENSG00000100104	338.234	275.853	352.832	419.195	329.552	365.13	294.979	336.73	343.61	SRRD
ENSG00000100109	559.122	489.892	473.335	542.726	476.113	507.373	481.487	512.866	508.775	TFIP11
ENSG00000261188	16.394	32.2904	32.7768	28.3513	33.8871	32.4808	21.0699	26.9384	33.199	TFIP11-DT
ENSG00000128294	997.446	964.1	1217.56	1208.98	1025.08	1503.08	1151.04	1257.82	1372.78	TPST2
ENSG00000225783	23.2968	17.5291	10.6042	22.2761	27.1096	8.96023	35.1165	13.4692	14.1096	MIAT
ENSG00000169184	22.4339	10.1484	9.64022	14.1757	5.93023	14.5604	10.1448	12.4331	12.4496	MN1
ENSG00000180957	834.369	1315.61	1324.57	1075.33	865.814	862.422	1731.63	1155.24	1211.76	PITPNB
ENSG00000235954	254.539	157.762	306.559	488.048	282.11	278.887	371.455	198.93	260.612	TTC28-AS1
ENSG00000100154	222.613	274.008	223.653	295.664	229.585	215.046	270.787	170.955	331.16	TTC28
ENSG00000183765	810.209	318.292	759.65	1085.45	981.877	204.965	270.787	80.8153	170.975	CHEK2
ENSG00000100209	251.95	167.91	241.97	224.786	257.542	314.728	163.097	241.41	206.664	HSCB
ENSG00000159873	537.551	678.099	506.112	405.019	693.837	657.457	596.981	782.251	762.748	CCDC117
ENSG00000100219	4326.29	4781.75	4474.03	4376.23	5805.7	11049.1	4450.43	8839.95	5392.35	XBP1
ENSG00000183579	155.312	199.278	133.035	89.1042	229.585	206.085	230.208	185.461	258.122	ZNRF3
ENSG00000183762	53.4963	111.633	80.9779	72.9034	94.0366	57.1215	146.709	110.862	125.326	KREMEN1
ENSG00000186998	46.5935	47.9744	20.2445	48.6023	47.4419	40.3211	68.6723	45.5881	19.0894	EMID1
ENSG00000100263	392.594	176.214	396.213	522.475	331.246	245.286	222.405	174.064	259.782	RHBDD3
ENSG00000182944	2539.35	2266.79	3439.63	4623.29	2965.96	2639.91	1954.04	1979.97	2748.88	EWSR1
ENSG00000185340	125.975	85.8003	101.222	115.43	135.548	119.843	95.9852	142.981	140.266	GAS2L1
ENSG00000100280	936.185	738.99	768.326	751.31	626.91	663.057	703.111	724.229	679.75	AP1B1
ENSG00000100285	13.8055	20.2969	4.82011	8.10038	2.54153	3.36009	12.4859	5.18047	17.4295	NEFH
ENSG00000100296	991.406	725.151	976.555	1300.11	1033.56	1074.11	674.237	909.69	703.819	THOC5
ENSG00000184117	3002.69	3424.63	2707.94	2966.77	3182.84	4137.39	2375.44	4040.77	2497.4	NIPSNAP1
ENSG00000186575	122.524	248.175	244.862	261.237	239.751	293.448	216.162	268.348	269.742	NF2
ENSG00000100314	97.5012	65.5035	68.4456	72.9034	66.0797	89.6023	67.892	72.5266	69.718	CABP7
ENSG00000100319	195.865	140.233	141.711	97.2046	127.076	219.526	173.242	199.966	131.966	ZMAT5
ENSG00000184076	1002.62	772.203	1195.39	917.368	997.974	1218.59	856.063	1280.61	733.699	UQCR10
ENSG00000100325	808.484	739.913	927.39	1083.43	763.306	868.023	690.625	865.138	724.569	ASCC2
ENSG00000100330	566.888	708.545	594.802	479.948	494.751	512.973	589.958	525.299	455.657	MTMR3
ENSG00000227117	398.633	254.633	788.57	791.812	699.768	426.731	966.875	572.96	133.626	HORMAD2-AS1
ENSG00000176635	55.2219	31.3679	87.726	99.2297	65.2326	58.2415	107.691	123.295	14.9396	HORMAD2
ENSG00000128342	61.2618	13.8388	15.4244	8.10038	5.08306	3.36009	15.6073	3.10828	24.8993	LIF
ENSG00000239282	59.5362	72.8842	92.5461	143.782	70.3156	69.4418	72.5742	243.482	52.2885	CASTOR1
ENSG00000099992	250.224	196.51	190.876	253.137	245.681	210.565	253.619	187.533	180.935	TBC1D10A
ENSG00000099995	582.419	796.19	466.587	402.994	590.482	599.216	743.69	740.807	618.332	SF3A1
ENSG00000187860	43.1421	40.5937	73.2657	78.9787	34.7342	32.4808	31.2147	26.9384	42.3288	CCDC157
ENSG00000099999	186.374	140.233	214.013	202.51	167.741	154.564	159.975	139.873	185.085	RNF215
ENSG00000100003	2800.79	3966.19	5098.71	3797.05	4482.41	4922.53	4160.92	6421.71	4408	SEC14L2
ENSG00000242114	191.551	74.7293	117.611	97.2046	107.591	70.5618	70.2331	110.862	128.646	MTFP1
ENSG00000100012	30.1995	23.9872	33.7408	22.2761	45.7475	77.282	1.56073	51.8047	12.4496	SEC14L3
ENSG00000181123	49.182	38.7485	25.0646	10.1255	33.0399	44.8012	17.1681	93.2484	63.9081	LOC107985579
ENSG00000133488	278.698	193.743	232.329	172.133	255	336.009	146.709	519.083	424.118	SEC14L4
ENSG00000214491	24.1596	10.1484	13.4963	20.251	8.47176	11.2003	3.90184	1.03609	6.63981	SEC14L6
ENSG00000128242	125.112	41.5163	63.6255	24.3011	59.3023	33.6009	31.2147	33.155	59.7583	GAL3ST1
ENSG00000100029	628.15	500.963	650.715	666.256	538.804	595.856	501.776	541.877	693.03	PES1
ENSG00000185339	167.392	166.988	61.6974	64.8031	74.5515	138.884	143.588	256.951	171.805	TCN2
ENSG00000100036	8.62843	23.9872	9.64022	6.07529	10.1661	7.8402	16.3877	7.25266	24.0693	SLC35E4
ENSG00000167065	21.5711	38.7485	22.1725	40.5019	19.4851	11.2003	35.1165	27.9745	29.8791	DUSP18
ENSG00000250318	8.62843	8.30326	17.3524	36.4517	16.9435	5.60015	7.80367	10.3609	13.2796	RPL13AP26
ENSG00000184792	17.2569	23.9872	17.3524	8.10038	26.2625	11.2003	17.9484	19.6858	11.6197	OSBP2
ENSG00000235989	88.01	50.7421	105.078	188.334	92.3422	77.282	65.5508	50.7686	74.6978	MORC2-AS1
ENSG00000133422	487.506	378.26	659.391	866.741	493.057	376.33	454.174	387.499	446.527	MORC2
ENSG00000253352	1069.06	1485.36	1513.52	1840.81	1472.39	1122.27	1135.43	1229.84	1190.19	TUG1
ENSG00000183963	274.384	156.839	128.215	232.886	125.382	198.245	202.895	210.327	107.897	SMTN
ENSG00000198832	213.122	49.8195	74.2297	68.8532	89.8007	68.3218	85.8404	52.8408	102.917	SELENOM
ENSG00000138942	403.81	429.002	303.667	348.316	397.326	655.217	293.418	534.624	380.959	RNF185
ENSG00000182541	175.157	197.433	134.963	271.363	171.13	101.923	178.704	70.4544	221.604	LIMK2
ENSG00000100100	373.611	379.182	130.143	133.656	136.395	68.3218	434.665	168.883	91.2973	PIK3IP1
ENSG00000100105	319.252	438.227	438.63	571.077	492.209	432.331	367.553	386.463	357.72	PATZ1
ENSG00000185721	378.788	371.801	269.926	281.488	306.678	393.13	374.576	486.964	336.14	DRG1
ENSG00000184708	188.963	198.356	196.661	168.083	152.492	159.044	178.704	181.316	167.655	EIF4ENIF1
ENSG00000198089	181.197	116.246	282.459	340.216	138.09	110.883	161.536	94.2845	195.044	SFI1
ENSG00000241878	374.474	322.904	412.602	378.693	311.761	340.489	270.787	231.049	332.82	PISD
ENSG00000183530	276.973	402.247	293.063	269.338	321.927	304.648	302.002	393.716	269.742	PRR14L
ENSG00000100150	267.481	323.827	234.257	238.961	306.678	303.528	315.268	228.977	212.474	DEPDC5
ENSG00000128245	704.08	686.403	750.009	486.023	479.502	288.968	691.405	367.813	732.039	YWHAH
ENSG00000100170	0.862843	17.5291	1.92804	4.05019	6.77741	66.0817	24.9718	47.6603	18.2595	SLC5A1
ENSG00000100220	876.648	939.191	919.677	646.005	854.801	855.702	1583.37	1056.82	865.665	RTCB
ENSG00000100225	2671.36	3653.43	3429.99	3430.51	3531.88	2282.62	4118	2044.21	1890.68	FBXO7
ENSG00000100234	2057.02	698.396	537.924	356.417	1099.63	748.18	1101.1	1265.07	583.473	TIMP3
ENSG00000133424	270.07	290.614	316.199	392.869	452.392	418.891	604.785	413.401	375.149	LARGE1
ENSG00000100281	129.426	150.381	102.186	72.9034	80.4817	107.523	119.396	133.656	142.756	HMGXB4
ENSG00000100284	1255.44	756.519	1125.01	1541.1	1119.97	1034.91	1033.21	785.359	1162.8	TOM1
ENSG00000100292	1297.72	373.647	478.155	324.015	315.997	351.689	554.061	341.911	414.158	HMOX1
ENSG00000100297	317.526	537.867	280.531	307.815	144.867	146.724	374.576	217.58	353.57	MCM5
ENSG00000221963	1746.39	2906.14	2626	1788.16	3711.48	2277.02	4789.11	1430.85	3397.92	APOL6
ENSG00000100320	982.778	1156	1017.04	872.816	1151.31	1134.59	1182.26	977.036	1081.46	RBFOX2
ENSG00000128284	809.347	411.473	2090.96	1727.41	1062.36	1156.99	2245.12	372.994	1598.53	APOL3
ENSG00000100336	23.2968	23.9872	17.3524	16.2008	13.5548	80.6421	54.6257	18.6497	22.4093	APOL4
ENSG00000128335	786.05	533.254	1304.32	1285.94	959.851	1370.92	724.961	667.244	888.904	APOL2
ENSG00000100342	3494.51	2811.11	4365.09	3007.27	3586.1	6350.57	2700.85	4855.13	3399.58	APOL1
ENSG00000100345	5075.24	6161.02	4246.52	3412.29	4426.5	3328.73	8342.91	4063.56	6140.16	MYH9
ENSG00000100348	1268.38	1037.91	1293.72	1298.09	1130.98	1672.2	1138.56	1572.79	1142.88	TXN2
ENSG00000100350	158.763	201.123	167.74	174.158	195.698	207.205	251.278	257.987	170.145	FOXRED2
ENSG00000100353	1012.98	1020.38	863.764	1326.44	1097.94	1051.71	1133.87	1217.41	975.221	EIF3D
ENSG00000100360	285.601	179.904	241.97	362.492	258.389	216.166	230.989	201.002	283.852	IFT27
ENSG00000100365	125.975	45.2066	51.0932	38.4768	19.4851	44.8012	60.0883	32.1189	45.6487	NCF4
ENSG00000100368	57.8105	37.826	9.64022	16.2008	18.6379	29.1208	52.2846	15.5414	37.3489	CSF2RB
ENSG00000128311	5915.65	4939.52	8660.78	5125.52	5144.05	5743.51	6046.29	3222.25	3885.95	TST
ENSG00000128309	3330.57	2121.94	4019.01	5232.85	4080	5291.02	2895.16	2731.14	2808.64	MPST
ENSG00000100379	50.0449	26.7549	14.4603	28.3513	27.1096	15.6804	39.0184	11.397	34.859	KCTD17
ENSG00000187045	2620.45	4409.95	5492.04	8167.21	3877.53	5872.31	4555.78	5078.93	2666.71	TMPRSS6
ENSG00000100385	62.1247	69.1938	50.1292	48.6023	77.9402	60.4816	185.727	22.7941	59.7583	IL2RB
ENSG00000133466	402.948	345.969	438.63	1004.45	652.326	308.008	241.133	189.605	478.066	C1QTNF6
ENSG00000128340	195.865	105.175	62.6615	48.6023	84.7176	78.402	139.686	54.913	79.6777	RAC2
ENSG00000100055	172.569	78.4197	84.834	58.7278	73.7043	71.6819	131.882	39.3716	79.6777	CYTH4
ENSG00000166897	1.72569	17.5291	26.9926	192.384	44.0532	2.24006	81.9386	0	20.7494	ELFN2
ENSG00000100060	89.7357	95.9488	40.4889	81.0038	52.5249	77.282	78.0367	92.2123	98.7671	MFNG
ENSG00000100065	505.626	154.994	666.139	635.88	262.625	339.369	237.232	195.822	297.961	CARD10
ENSG00000128283	713.571	448.376	553.349	538.675	406.645	633.937	614.929	417.546	777.687	CDC42EP1
ENSG00000100079	32.788	7.38067	11.5683	18.2259	16.9435	10.0803	22.6307	8.28875	4.14988	LGALS2
ENSG00000100083	869.746	486.202	1155.86	2085.85	634.535	659.697	542.355	372.994	700.499	GGA1
ENSG00000100092	492.683	458.524	478.155	459.697	523.555	766.1	493.192	472.459	601.732	SH3BP1
ENSG00000233360	18.9825	7.38067	3.85609	10.1255	10.1661	14.5604	13.2662	11.397	6.63981	PDXP-DT
ENSG00000241360	441.776	449.299	430.918	402.994	499.834	743.699	460.417	464.17	595.923	PDXP
ENSG00000100097	1029.37	307.221	388.501	328.065	360.897	851.222	529.869	227.941	337.8	LGALS1
ENSG00000273899	174.294	97.7939	201.481	111.38	138.09	123.203	101.448	83.9236	150.226	NOL12
ENSG00000100106	429.696	727.919	650.715	297.689	401.562	331.529	941.903	448.629	838.275	TRIOBP
ENSG00000189060	1997.48	2667.19	2659.74	2466.57	2666.06	2763.11	4664.26	2205.84	2201.93	H1-0
ENSG00000100116	1165.7	572.002	1083.56	2095.97	988.655	1214.11	671.896	847.525	620.822	GCAT
ENSG00000100124	188.1	151.304	223.653	271.363	198.239	231.846	169.34	180.28	174.295	ANKRD54
ENSG00000100129	1673.05	2002.93	1383.37	1670.7	1813.8	2632.07	1939.99	3069.95	1723.03	EIF3L
ENSG00000100139	88.01	102.407	84.834	109.355	97.4253	109.763	92.0833	90.1401	143.586	MICALL1
ENSG00000128346	7.76559	14.7613	9.64022	20.251	16.9435	24.6406	14.0466	13.4692	14.9396	C22orf23
ENSG00000100142	565.162	368.111	517.68	374.643	617.591	770.58	373.796	488	368.509	POLR2F
ENSG00000100151	380.514	233.414	394.285	502.224	243.14	296.808	299.661	226.905	306.261	PICK1
ENSG00000128298	165.666	35.0582	1303.36	2547.57	144.02	19.0405	623.513	8.28875	234.053	BAIAP2L2
ENSG00000184381	682.509	306.298	1213.7	1269.73	662.492	306.888	607.126	196.858	512.925	PLA2G6
ENSG00000185022	1105.3	55.3551	130.143	20.251	37.2758	15.6804	370.674	17.6136	161.015	MAFF
ENSG00000198792	271.796	265.704	274.746	297.689	174.518	124.323	248.937	162.667	294.641	TMEM184B
ENSG00000213923	630.738	439.15	609.262	5611.54	389.701	200.485	555.621	187.533	453.997	CSNK1E
ENSG00000283900	201.905	220.498	145.567	1684.88	119.452	73.9219	214.601	76.6709	173.465	TPTEP2-CSNK1E
ENSG00000168135	24.1596	3.69034	14.4603	44.5521	61.8439	29.1208	85.06	6.21656	89.6374	KCNJ4
ENSG00000100196	144.095	87.6455	55.9133	186.309	254.153	49.2813	127.2	46.6242	305.431	KDELR3
ENSG00000100201	5494.58	8175.94	9343.3	9825.76	9453.64	6878.1	7692.86	5882.94	8606.02	DDX17
ENSG00000100211	236.419	206.659	259.322	313.89	269.402	244.166	191.19	243.482	208.324	CBY1
ENSG00000100216	599.676	481.589	581.305	409.069	509.153	610.416	478.365	685.894	563.553	TOMM22
ENSG00000100221	550.494	472.363	325.84	253.137	318.538	356.169	668.775	431.015	496.325	JOSD1
ENSG00000100226	902.534	706.699	708.556	672.332	813.289	977.786	1036.33	1038.17	854.045	GTPBP1
ENSG00000100242	2948.33	2413.48	2463.08	2545.55	2658.44	3346.65	3266.62	4510.12	2631.85	SUN2
ENSG00000100246	89.7357	84.8777	74.2297	129.606	99.1196	77.282	92.8637	81.8514	80.5076	DNAL4
ENSG00000221890	10.3541	7.38067	4.82011	4.05019	8.47176	22.4006	10.1448	8.28875	6.63981	NPTXR
ENSG00000183741	89.7357	166.065	65.5535	103.28	186.379	267.687	93.6441	204.11	402.538	CBX6
ENSG00000128383	11.217	8.30326	14.4603	16.2008	6.77741	1.12003	17.9484	2.07219	11.6197	APOBEC3A
ENSG00000179750	22.4339	32.2904	30.8487	30.3764	21.1794	1.12003	63.9901	7.25266	22.4093	APOBEC3B
ENSG00000244509	77.6559	48.897	23.1365	34.4266	40.6645	39.201	78.8171	40.4077	48.9686	APOBEC3C
ENSG00000243811	23.2968	10.1484	25.0646	28.3513	22.8738	14.5604	15.6073	8.28875	10.7897	APOBEC3D
ENSG00000128394	41.4165	56.2776	71.3377	38.4768	28.804	19.0405	82.7189	32.1189	39.0089	APOBEC3F
ENSG00000239713	61.2618	83.9552	70.3736	32.4015	38.1229	43.6811	92.8637	29.0106	39.8388	APOBEC3G
ENSG00000100307	295.955	485.279	421.278	500.199	515.083	702.258	480.706	485.928	573.513	CBX7
ENSG00000100311	50.0449	23.9872	9.64022	48.6023	8.47176	38.081	21.8503	26.9384	17.4295	PDGFB
ENSG00000100316	6888.94	7384.36	5668.45	5457.63	7539.02	12794.1	7950.38	13517.9	6778.41	RPL3
ENSG00000100321	41.4165	48.897	14.4603	24.3011	57.608	116.483	60.8686	136.764	19.0894	SYNGR1
ENSG00000100324	282.15	337.666	264.142	309.84	245.681	312.488	289.516	273.529	256.462	TAB1
ENSG00000100335	259.716	597.835	375.969	514.374	430.366	609.296	412.034	658.956	442.377	MIEF1
ENSG00000128272	2914.68	1300.84	1577.14	1751.71	1589.3	2321.82	1209.57	2392.34	1835.08	ATF4
ENSG00000187051	534.1	361.653	473.335	583.228	464.253	722.419	333.217	626.837	594.263	RPS19BP1
ENSG00000100351	37.9651	14.7613	11.5683	10.1255	17.7907	6.72018	8.58404	17.6136	8.29976	GRAP2
ENSG00000133477	36.2394	20.2969	16.3884	22.2761	8.47176	71.6819	101.448	130.548	25.7292	FAM83F
ENSG00000100354	482.329	696.551	366.329	366.542	494.751	464.812	584.495	433.087	513.755	TNRC6B
ENSG00000239900	383.965	517.57	447.306	411.094	374.452	444.652	458.856	540.841	462.296	ADSL
ENSG00000100359	842.135	503.731	668.068	654.106	639.618	658.577	578.252	541.877	623.312	SGSM3
ENSG00000196588	180.334	165.143	222.689	206.56	142.326	136.644	193.531	120.187	170.975	MRTFA
ENSG00000128285	13.8055	15.6839	8.6762	22.2761	22.0266	31.3608	12.4859	33.155	16.5995	MCHR1
ENSG00000100372	293.367	276.775	337.408	530.575	317.691	344.969	274.689	346.055	249.823	SLC25A17
ENSG00000100380	1091.5	1195.67	911.001	1150.25	1454.6	1897.33	895.081	2199.63	1227.53	ST13
ENSG00000196236	293.367	389.331	252.574	238.961	404.95	399.85	271.568	494.217	364.359	XPNPEP3
ENSG00000172404	7.76559	7.38067	5.78413	8.10038	10.1661	23.5206	7.80367	38.3355	12.4496	DNAJB7
ENSG00000100387	425.382	347.814	654.571	526.525	498.14	426.731	401.889	426.871	444.867	RBX1
ENSG00000100393	468.524	851.545	423.206	518.424	576.08	527.534	641.462	626.837	689.71	EP300
ENSG00000100395	287.327	267.549	397.177	540.701	298.206	319.208	347.263	299.431	331.99	L3MBTL2
ENSG00000100399	32.788	26.7549	61.6974	76.9536	35.5814	44.8012	39.0184	22.7941	41.4988	CHADL
ENSG00000100401	1110.48	740.835	1189.6	1956.24	879.369	678.738	1069.88	604.043	1526.33	RANGAP1
ENSG00000100403	723.062	1789.81	1275.4	1332.51	1278.39	1846.93	1469.43	1466.07	1864.13	ZC3H7B
ENSG00000167074	199.317	899.52	553.349	755.361	731.96	1164.83	545.477	1916.77	959.452	TEF
ENSG00000183864	364.983	498.195	491.651	556.901	476.113	384.17	373.016	1144.88	310.411	TOB2
ENSG00000100410	166.529	124.549	173.524	119.481	153.339	178.085	148.27	174.064	145.246	PHF5A
ENSG00000100412	1197.63	1397.72	1075.85	972.046	1020.85	1109.95	1326.62	1472.29	1174.42	ACO2
ENSG00000100413	964.658	823.868	1039.22	1010.52	966.628	1065.15	901.324	973.928	1031.66	POLR3H
ENSG00000172346	256.264	242.64	172.56	196.434	255.847	248.646	227.867	171.992	209.984	CSDC2
ENSG00000100417	1048.35	964.1	996.799	1330.49	1171.64	1184.99	1247.81	1032.99	1064.03	PMM1
ENSG00000100418	1076.83	889.371	1046.93	698.658	986.96	956.505	806.9	1007.08	1235.83	DESI1
ENSG00000196419	1259.75	1752.91	1038.25	805.988	1128.44	1435.88	1376.57	1703.34	1326.3	XRCC6
ENSG00000100138	754.125	579.383	616.01	540.701	596.412	703.378	577.472	737.699	766.898	SNU13
ENSG00000184208	131.152	165.143	133.035	162.008	142.326	148.964	172.461	156.45	145.246	C22orf46P
ENSG00000167077	24.1596	4.61292	9.64022	14.1757	10.1661	13.4404	11.7055	4.14437	3.3199	MEI1
ENSG00000100147	18.1197	22.142	16.3884	12.1506	12.7076	16.8004	24.1914	26.9384	30.7091	CCDC134
ENSG00000198911	885.277	1803.65	1619.56	822.189	711.628	1084.19	1245.47	1444.31	1962.89	SREBF2
ENSG00000100162	11.217	33.213	21.2085	24.3011	3.38871	1.12003	8.58404	13.4692	5.80983	CENPM
ENSG00000183066	9.49127	17.5291	33.7408	58.7278	29.6512	22.4006	17.9484	14.5053	12.4496	WBP2NL
ENSG00000198951	543.591	660.57	620.83	573.102	606.578	791.861	814.703	936.629	403.368	NAGA
ENSG00000177096	23.2968	32.2904	20.2445	24.3011	16.9435	15.6804	35.8969	22.7941	25.7292	PHETA2
ENSG00000183172	381.377	353.35	416.458	265.288	393.09	687.698	383.16	653.775	369.339	SMDT1
ENSG00000184983	865.431	747.293	922.569	639.93	846.329	992.346	824.068	951.134	766.068	NDUFA6
ENSG00000237037	92.3242	28.6001	239.078	2575.92	171.977	603.696	318.39	216.544	506.285	NDUFA6-DT
ENSG00000100197	4393.6	542.48	5482.4	2006.87	2308.56	2694.79	2533.85	1491.97	2711.53	CYP2D6
ENSG00000226450	19.8454	6.45809	25.0646	42.527	5.08306	36.961	13.2662	44.552	21.5794	CYP2D8P
ENSG00000100207	257.99	309.066	194.733	188.334	187.226	227.366	284.054	269.384	294.641	TCF20
ENSG00000235568	106.13	92.2584	33.7408	30.3764	17.7907	28.0007	89.7422	46.6242	78.0177	NFAM1
ENSG00000172250	24.1596	23.0646	27.9566	36.4517	18.6379	16.8004	15.6073	36.2633	39.0089	SERHL
ENSG00000189306	425.382	231.569	442.486	694.608	232.126	291.208	231.769	397.86	453.997	RRP7A
ENSG00000183569	17.2569	10.1484	20.2445	22.2761	20.3322	14.5604	7.80367	11.397	6.63981	SERHL2
ENSG00000100227	469.387	715.925	570.701	530.575	637.077	742.579	555.621	729.41	618.332	POLDIP3
ENSG00000100243	2560.92	1931.89	1888.52	1134.05	1707.06	2131.42	1738.66	1809.02	2497.4	CYB5R3
ENSG00000128274	21.5711	12.9162	3.85609	2.0251	5.93023	17.9205	17.1681	20.7219	28.2192	A4GALT
ENSG00000242247	534.1	503.731	379.825	336.166	476.113	560.015	483.047	701.435	698.84	ARFGAP3
ENSG00000100266	785.187	542.48	602.514	862.691	491.362	523.054	517.383	480.747	695.52	PACSIN2
ENSG00000100271	31.0623	12.9162	31.8127	30.3764	23.7209	14.5604	34.3362	15.5414	24.8993	TTLL1
ENSG00000100294	169.117	182.672	203.409	289.589	244.834	218.406	151.391	166.811	209.154	MCAT
ENSG00000100300	201.042	154.994	97.3663	123.531	126.229	252.007	195.092	179.244	237.373	TSPO
ENSG00000100304	303.721	399.479	317.163	319.965	391.395	357.289	424.52	890.004	425.778	TTLL12
ENSG00000159307	18.1197	2.76775	9.64022	78.9787	28.804	32.4808	17.1681	8.28875	87.9774	SCUBE1
ENSG00000236117	81.9701	2.76775	191.84	131.631	118.605	0	124.859	2.07219	16.5995	LINC01639
ENSG00000186732	373.611	148.536	534.068	1306.19	525.249	272.167	219.283	76.6709	529.524	MPPED1
ENSG00000186976	12.0798	13.8388	9.64022	26.3262	27.1096	4.48012	19.5092	9.32484	12.4496	EFCAB6
ENSG00000100344	187.237	369.034	273.782	222.761	177.907	224.006	206.797	744.951	357.72	PNPLA3
ENSG00000100347	402.085	495.428	499.364	415.145	390.548	526.414	524.407	643.414	440.717	SAMM50
ENSG00000188677	220.888	80.2648	130.143	56.7027	76.2459	90.7224	231.769	137.8	112.047	PARVB
ENSG00000138964	390.868	145.768	275.71	226.811	180.449	95.2025	211.48	87.0319	92.1273	PARVG
ENSG00000188636	75.9302	160.53	83.8699	52.6525	78.7874	71.6819	118.616	98.4289	146.906	RTL6
ENSG00000186654	314.938	148.536	389.465	579.177	315.997	385.29	202.115	215.507	319.541	PRR5
ENSG00000248405	81.9701	52.5873	82.9059	56.7027	61.8439	108.643	66.3312	64.2378	82.1676	PRR5-ARHGAP8
ENSG00000241484	15.5312	5.53551	24.1006	20.251	6.77741	16.8004	18.7288	4.14437	5.80983	ARHGAP8
ENSG00000226328	127.701	69.1938	117.611	81.0038	76.2459	42.5611	198.994	68.3822	116.197	NUP50-DT
ENSG00000093000	390.005	511.112	378.861	402.994	414.269	347.209	558.743	434.123	419.138	NUP50
ENSG00000100364	665.252	440.073	717.233	882.942	531.18	463.692	575.911	473.495	702.159	KIAA0930
ENSG00000100376	288.19	902.287	340.3	307.815	220.266	206.085	166.999	232.085	148.566	FAM118A
ENSG00000077942	419.342	94.1036	18.3164	26.3262	112.674	26.8807	144.368	36.2633	49.7985	FBLN1
ENSG00000130638	981.915	1216.89	1090.31	988.247	1020.85	1189.47	1142.46	1458.82	1292.27	ATXN10
ENSG00000273145	11.217	8.30326	14.4603	18.2259	11.8605	12.3203	8.58404	7.25266	8.29976	LOC124905134
ENSG00000197182	12.9426	23.9872	59.7694	58.7278	33.0399	40.3211	25.7521	23.8302	37.3489	MIRLET7BHG
ENSG00000186951	2041.49	2891.38	2137.24	2847.28	3470.88	2560.39	2215.46	1917.81	3277.57	PPARA
ENSG00000205643	99.2269	82.11	138.819	147.832	79.6346	100.803	70.2331	78.7431	100.427	CDPF1
ENSG00000130943	5.17706	11.9936	7.71218	30.3764	12.7076	10.0803	10.9251	4.14437	6.63981	PKDREJ
ENSG00000075234	3006.14	3011.31	3648.82	6091.49	3741.13	4585.4	3550.67	4791.93	3414.52	TTC38
ENSG00000075218	5.17706	32.2904	11.5683	16.2008	4.23588	3.36009	11.7055	10.3609	3.3199	GTSE1
ENSG00000100416	426.244	274.93	392.357	255.162	290.581	378.57	306.684	318.081	307.091	TRMU
ENSG00000075275	188.1	192.82	384.645	1136.08	483.738	258.727	506.458	128.476	617.502	CELSR1
ENSG00000075240	323.566	548.938	287.279	1073.3	730.266	580.175	783.489	504.578	888.904	GRAMD4
ENSG00000100422	383.965	997.314	618.902	1310.24	687.907	566.735	692.966	609.223	674.77	CERK
ENSG00000054611	270.933	243.562	311.379	332.116	307.525	246.406	316.829	248.662	270.572	TBC1D22A
ENSG00000100425	350.314	228.801	399.105	595.378	300.748	334.889	253.619	284.926	346.1	BRD1
ENSG00000100426	131.152	184.517	120.503	141.757	125.382	128.803	113.934	181.316	156.865	ZBED4
ENSG00000182858	320.978	324.75	348.976	299.714	279.568	284.487	312.927	271.457	453.167	ALG12
ENSG00000184164	497.86	425.311	545.637	668.282	386.312	454.732	380.819	354.344	1154.5	CRELD2
ENSG00000198355	728.239	238.027	559.133	735.11	477.807	313.608	577.472	337.767	473.086	PIM3
ENSG00000073146	25.8853	29.5227	45.3091	44.5521	28.804	22.4006	73.3545	14.5053	30.7091	MOV10L1
ENSG00000073150	366.708	152.226	259.322	334.141	343.106	266.567	202.895	79.7792	158.525	PANX2
ENSG00000170638	406.399	340.434	458.875	662.206	365.133	340.489	497.094	270.42	378.469	TRABD
ENSG00000073169	1956.93	1031.45	2411.98	5528.51	1775.68	1330.59	1450.7	1311.69	1264.05	SELENOO
ENSG00000128159	808.484	481.589	911.001	1447.94	735.349	644.017	698.429	404.077	694.69	TUBGCP6
ENSG00000100429	444.364	260.169	618.902	680.432	419.352	325.929	317.609	289.07	258.952	HDAC10
ENSG00000188130	440.05	261.091	579.377	704.733	403.256	346.089	313.708	294.251	278.042	MAPK12
ENSG00000185386	67.3017	42.4389	49.1651	198.459	50.8306	77.282	33.5558	69.4183	47.3086	MAPK11
ENSG00000196576	2861.19	2684.72	3088.73	2482.77	2721.98	2912.08	4246.76	3183.92	3231.93	PLXNB2
ENSG00000205593	69.0274	30.4453	72.3017	194.409	57.608	51.5213	49.9435	22.7941	38.1789	DENND6B
ENSG00000100239	1914.65	2108.1	2034.09	3282.68	1971.38	2844.87	2279.45	2014.17	1659.95	PPP6R2
ENSG00000100241	478.878	740.835	686.384	889.017	687.907	771.7	752.274	661.028	777.687	SBF1
ENSG00000128165	23.2968	20.2969	31.8127	22.2761	40.6645	24.6406	7.80367	33.155	55.6084	ADM2
ENSG00000100258	1165.7	975.171	1286.97	1664.63	987.808	1154.75	1286.83	931.448	892.224	LMF2
ENSG00000025770	293.367	280.466	338.372	423.245	269.402	333.769	387.843	338.803	362.699	NCAPH2
ENSG00000284194	418.479	318.292	791.462	931.544	481.196	403.211	691.405	272.493	552.764	SCO2
ENSG00000025708	1251.12	855.236	2051.44	1223.16	1325.83	598.096	3517.9	453.809	2213.55	TYMP
ENSG00000177989	554.808	339.511	756.758	761.436	521.013	334.889	1222.84	237.265	839.105	ODF3B
ENSG00000205560	490.095	153.149	538.889	2241.78	501.528	355.049	190.41	148.161	124.496	CPT1B
ENSG00000254413	1266.65	528.641	1820.07	4163.6	1188.59	973.305	703.891	429.979	610.862	CHKB-CPT1B
ENSG00000100288	815.387	389.331	1329.39	1996.74	728.572	650.737	549.379	298.395	507.945	CHKB
ENSG00000100299	838.683	401.324	700.844	591.328	673.505	773.94	830.311	890.004	472.256	ARSA
ENSG00000251322	595.362	571.08	565.881	943.695	649.784	558.895	629.756	380.246	600.072	SHANK3
ENSG00000079974	56.0848	68.2712	56.8773	95.1795	82.1761	54.8814	64.7705	48.6964	81.3376	RABL2B
ENSG00000280071	80.2444	63.6583	151.352	321.99	110.98	129.923	60.8686	96.3567	74.6978	LOC102724023
ENSG00000275464	13.8055	23.9872	13.4963	6.07529	8.47176	4.48012	18.7288	19.6858	13.2796	LOC102724159
ENSG00000280433	13.8055	9.22584	30.8487	76.9536	27.9568	19.0405	15.6073	11.397	14.1096	LOC102724200
ENSG00000275993	0	22.142	0.964022	32.4015	13.5548	2.24006	330.095	0	66.3981	LOC102724428
ENSG00000274276	77.6559	106.097	92.5461	30.3764	32.1927	90.7224	12.4859	10.3609	39.0089	LOC102724560
ENSG00000155304	182.923	201.123	90.6181	42.527	126.229	143.364	155.293	191.677	299.621	HSPA13
ENSG00000155307	87.1471	46.1292	12.5323	32.4015	20.3322	14.5604	60.8686	29.0106	34.859	SAMSN1
ENSG00000180530	593.636	524.028	510.932	376.668	621.827	607.056	490.851	590.573	481.386	NRIP1
ENSG00000229425	73.3416	9.22584	41.453	20.251	137.243	32.4808	17.1681	36.2633	9.95971	LOC101927745
ENSG00000155313	291.641	437.305	234.257	180.234	277.027	347.209	358.969	482.82	320.371	USP25
ENSG00000215386	108.718	93.181	67.4816	85.054	76.2459	152.324	58.5275	130.548	63.0782	MIR99AHG
ENSG00000154639	722.2	806.339	873.404	921.418	786.18	629.456	678.139	1332.42	737.848	CXADR
ENSG00000154640	151.86	130.084	133.999	81.0038	98.2724	75.042	309.806	112.934	104.577	BTG3
ENSG00000154642	150.998	141.155	116.647	78.9787	90.6479	89.6023	146.709	174.064	86.3175	C21orf91
ENSG00000154654	31.0623	10.1484	1.92804	6.07529	3.38871	193.765	9.36441	13.4692	4.97985	NCAM2
ENSG00000154719	250.224	403.169	229.437	190.359	283.804	312.488	265.325	389.571	331.99	MRPL39
ENSG00000154721	98.3641	71.039	31.8127	24.3011	53.3721	50.4013	62.4294	47.6603	82.1676	JAM2
ENSG00000154723	2343.48	1995.55	3116.68	2480.74	2413.61	3045.36	2242.78	2651.36	1915.58	ATP5PF
ENSG00000154727	412.439	558.163	473.335	425.27	457.475	592.495	566.547	708.688	516.245	GABPA
ENSG00000142192	4611.9	9520.15	3751.98	3033.59	5058.49	5050.21	9859.94	5234.34	5544.24	APP
ENSG00000166265	62.1247	84.8777	9.64022	20.251	40.6645	48.1613	51.5042	67.3461	108.727	CYYR1
ENSG00000154734	1776.59	143.001	42.417	20.251	49.1362	86.2422	410.473	33.155	178.445	ADAMTS1
ENSG00000154736	46.5935	74.7293	8.6762	26.3262	40.6645	51.5213	32.7754	15.5414	35.689	ADAMTS5
ENSG00000156239	152.723	158.684	172.56	87.0791	178.754	127.683	128.761	131.584	157.695	N6AMT1
ENSG00000198862	258.853	492.66	271.854	269.338	334.635	324.808	344.922	497.325	450.677	LTN1
ENSG00000176054	7.76559	1.84517	12.5323	14.1757	16.0963	8.96023	17.1681	6.21656	12.4496	RPL23P2
ENSG00000156253	270.933	270.317	369.221	291.614	270.249	431.211	320.731	460.026	286.342	RWDD2B
ENSG00000156256	377.925	578.46	360.544	467.797	405.797	463.692	481.487	721.121	483.876	USP16
ENSG00000156261	921.516	1122.78	737.477	909.268	896.312	1080.83	883.376	1327.24	1104.7	CCT8
ENSG00000156265	83.6958	31.3679	48.2011	72.9034	73.7043	42.5611	28.0932	18.6497	52.2885	MAP3K7CL
ENSG00000156273	582.419	707.622	210.157	192.384	301.595	325.929	600.102	468.314	361.039	BACH1
ENSG00000156299	152.723	140.233	111.827	95.1795	99.9668	188.165	146.709	151.27	191.724	TIAM1
ENSG00000230870	14.6683	24.9098	22.1725	6.07529	16.0963	42.5611	8.58404	13.4692	53.1184	FBXW11P1
ENSG00000142168	11581.1	9362.38	11855.5	8920.55	13475.2	18104.2	9202.09	13122.1	9972.99	SOD1
ENSG00000238390	11.217	7.38067	5.78413	0	12.7076	11.2003	7.80367	8.28875	8.29976	LOC124900469
ENSG00000156304	460.758	423.466	525.392	686.507	432.907	342.729	404.23	327.406	441.547	SCAF4
ENSG00000142149	6.0399	21.2194	6.74816	8.10038	9.31894	26.8807	12.4859	31.0828	9.95971	HUNK
ENSG00000159055	69.0274	68.2712	54.9493	68.8532	55.0665	54.8814	39.0184	53.8769	58.0983	MIS18A
ENSG00000170262	24.1596	28.6001	26.9926	14.1757	32.1927	38.081	20.2895	30.0467	29.0491	MRAP
ENSG00000142207	173.431	328.44	176.416	212.635	199.086	299.048	186.508	351.236	343.61	URB1
ENSG00000256073	44.8678	29.5227	45.3091	50.6274	46.5947	67.2018	42.9202	55.9491	32.3691	URB1-AS1
ENSG00000166979	57.8105	22.142	32.7768	54.6776	49.1362	25.7607	85.8404	94.2845	14.9396	EVA1C
ENSG00000242220	410.713	221.42	429.954	155.932	346.495	247.526	221.624	185.461	82.1676	TCP10L
ENSG00000265590	315.8	250.943	300.775	149.857	343.106	278.887	290.297	285.962	271.402	CFAP298-TCP10L
ENSG00000159079	347.726	271.24	318.127	326.04	362.591	328.169	309.025	338.803	390.919	CFAP298
ENSG00000159082	121.661	155.917	147.495	204.535	158.422	140.004	145.929	176.136	190.064	SYNJ1
ENSG00000238197	51.7706	45.2066	53.9853	66.8282	51.6778	84.0022	29.654	37.2994	46.4786	PAXBP1-AS1
ENSG00000159086	489.232	518.492	761.578	959.895	672.658	754.9	472.903	513.902	571.853	PAXBP1
ENSG00000159110	465.935	478.821	606.37	720.934	376.146	367.37	447.15	249.699	566.043	IFNAR2
ENSG00000243646	412.439	469.595	725.909	706.758	370.216	433.451	555.621	338.803	849.065	IL10RB
ENSG00000142166	1062.16	1877.46	1140.44	812.063	1128.44	1432.52	1519.38	1711.63	2473.33	IFNAR1
ENSG00000159128	561.711	543.402	538.889	498.174	397.326	402.09	652.387	403.04	424.118	IFNGR2
ENSG00000142188	478.878	473.286	523.464	684.482	656.562	480.493	525.968	536.696	543.634	TMEM50B
ENSG00000177692	31.0623	56.2776	36.6329	48.6023	48.289	41.4411	22.6307	53.8769	34.859	DNAJC28
ENSG00000159131	427.97	600.602	383.681	370.592	349.884	394.25	505.678	625.801	597.583	GART
ENSG00000159140	1708.43	2425.47	1891.41	2231.66	1749.42	1854.77	1877.56	1998.62	1971.19	SON
ENSG00000284448	6.0399	16.6065	3.85609	0	3.38871	2.24006	8.58404	10.3609	10.7897	MIR6501
ENSG00000159147	374.474	396.711	464.659	502.224	540.498	357.289	362.09	404.077	390.089	DONSON
ENSG00000205758	187.237	190.052	186.056	206.56	194.003	228.486	196.653	211.363	192.554	CRYZL1
ENSG00000205726	579.83	859.848	857.016	706.758	590.482	1323.87	768.662	871.355	706.309	ITSN1
ENSG00000241837	1631.64	1556.4	1640.77	1443.89	1602.86	2226.62	1572.44	1977.9	1519.69	ATP5PO
ENSG00000237945	109.581	235.259	106.042	129.606	147.409	247.526	138.125	196.858	146.906	LINC00649
ENSG00000243927	418.479	269.395	326.804	494.123	365.98	733.619	165.438	462.098	443.207	MRPS6
ENSG00000198743	187.237	280.466	119.539	125.556	205.864	496.173	103.789	484.892	382.619	SLC5A3
ENSG00000159197	9.49127	3.69034	10.6042	22.2761	16.9435	11.2003	4.6822	16.5775	8.29976	KCNE2
ENSG00000159200	1893.08	655.035	649.751	797.888	875.133	1907.41	1257.17	518.047	595.923	RCAN1
ENSG00000159212	7.76559	87.6455	0.964022	2.0251	40.6645	12.3203	23.411	14.5053	33.199	CLIC6
ENSG00000159216	130.289	53.5099	63.6255	89.1042	82.1761	33.6009	82.7189	33.155	84.6575	RUNX1
ENSG00000185917	232.968	155.917	249.682	307.815	191.462	155.684	143.588	139.873	175.125	SETD4
ENSG00000230212	747.222	618.131	418.386	273.388	787.027	574.575	781.148	887.932	441.547	CBR1-AS1
ENSG00000159228	4680.92	2532.49	3485.9	3349.51	5576.96	3048.72	3212.77	3696.78	2265.83	CBR1
ENSG00000236830	18.9825	9.22584	13.4963	36.4517	22.8738	11.2003	23.411	5.18047	9.95971	CBR3-AS1
ENSG00000142197	266.618	141.155	290.171	431.345	367.674	40.3211	443.249	389.571	404.198	DOP1B
ENSG00000159256	564.299	544.325	483.939	611.579	621.827	504.013	661.751	458.989	439.887	MORC3
ENSG00000159259	22.4339	28.6001	31.8127	50.6274	28.804	13.4404	17.1681	17.6136	12.4496	CHAF1B
ENSG00000159261	494.409	640.273	634.327	1535.02	852.259	854.582	559.523	1185.29	207.494	CLDN14
ENSG00000159263	12.9426	7.38067	21.2085	36.4517	41.5116	34.7209	18.7288	15.5414	24.0693	SIM2
ENSG00000159267	249.362	347.814	319.091	283.513	393.09	496.173	358.189	416.51	371.829	HLCS
ENSG00000185808	203.631	253.711	160.992	155.932	280.415	331.529	209.919	367.813	244.843	PIGP
ENSG00000182670	1182.96	1440.15	1306.25	1960.29	1431.73	1247.71	1145.58	1544.82	1981.15	TTC3
ENSG00000228677	15.5312	34.1356	27.9566	28.3513	29.6512	24.6406	23.411	31.0828	49.7985	TTC3-AS1
ENSG00000157538	395.182	696.551	476.227	524.5	483.738	581.295	615.71	710.76	628.292	VPS26C
ENSG00000157540	606.579	488.047	537.924	629.805	648.937	436.811	490.071	479.711	536.994	DYRK1A
ENSG00000157554	116.484	153.149	50.1292	123.531	55.0665	123.203	98.3263	104.645	123.666	ERG
ENSG00000157557	4287.47	1543.48	1524.12	878.891	914.95	1141.31	3133.95	737.699	2045.06	ETS2
ENSG00000183527	214.848	181.749	194.733	247.062	210.947	254.247	230.989	242.446	250.653	PSMG1
ENSG00000185658	1006.07	1177.22	1101.88	1172.53	1385.98	918.424	1262.63	1080.65	1025.02	BRWD1
ENSG00000205581	720.474	746.371	822.311	874.841	856.495	385.29	749.933	482.82	629.122	HMGN1
ENSG00000182093	289.915	465.905	321.019	307.815	345.648	342.729	325.413	405.113	356.89	GET1
ENSG00000157578	13.8055	29.5227	8.6762	22.2761	26.2625	17.9205	19.5092	25.9023	25.7292	LCA5L
ENSG00000185437	46.5935	37.826	33.7408	42.527	61.8439	58.2415	39.7987	74.5987	37.3489	SH3BGR
ENSG00000182240	125.112	164.22	88.6901	83.0289	255	49.2813	146.709	64.2378	97.1072	BACE2
ENSG00000183844	45.7307	21.2194	41.453	4.05019	88.9535	12.3203	8.58404	11.397	22.4093	FAM3B
ENSG00000183486	85.4214	57.2002	31.8127	81.0038	47.4419	33.6009	73.3545	40.4077	43.1587	MX2
ENSG00000157601	1066.47	938.268	1698.61	526.525	781.097	624.976	5179.3	424.798	582.643	MX1
ENSG00000184012	1385.73	657.803	663.247	650.056	437.143	502.893	686.723	515.975	868.155	TMPRSS2
ENSG00000183421	444.364	318.292	373.077	224.786	273.638	236.326	446.37	111.898	195.044	RIPK4
ENSG00000141956	106.993	98.7165	109.899	141.757	98.2724	73.9219	97.5459	50.7686	76.3578	PRDM15
ENSG00000157617	157.037	177.136	167.74	336.166	198.239	199.365	258.302	180.28	128.646	C2CD2
ENSG00000173276	225.202	122.704	145.567	97.2046	103.356	109.763	188.069	135.728	146.076	ZBTB21
ENSG00000160179	98.3641	145.768	424.17	149.857	97.4253	136.644	177.143	303.575	52.2885	ABCG1
ENSG00000160183	6.90274	7.38067	16.3884	8.10038	3.38871	12.3203	13.2662	7.25266	9.12973	TMPRSS3
ENSG00000160190	72.4788	51.6647	90.6181	76.9536	55.0665	36.961	100.667	23.8302	90.4674	SLC37A1
ENSG00000160191	85.4214	53.5099	132.071	119.481	40.6645	20.1605	49.1631	102.573	96.2772	PDE9A
ENSG00000160193	70.7531	33.213	52.0572	60.7529	46.5947	35.8409	41.3595	37.2994	82.1676	WDR4
ENSG00000160194	657.486	506.499	707.592	504.249	551.512	754.9	523.626	766.709	556.914	NDUFV3
ENSG00000160199	150.135	150.381	182.2	226.811	209.253	175.845	153.732	163.703	163.505	PKNOX1
ENSG00000160200	33.6509	14.7613	18.3164	162.008	71.1628	113.123	147.489	150.234	98.7671	CBS
ENSG00000142178	271.796	0	31.8127	113.405	0	0	35.8969	0	0	SIK1
ENSG00000160208	225.202	330.285	345.12	433.37	261.777	267.687	291.857	261.096	372.659	RRP1B
ENSG00000160209	1007.8	905.978	1689.93	2102.05	1467.31	1079.71	1051.94	847.525	1687.34	PDXK
ENSG00000160213	1567.79	726.074	1492.31	696.633	1025.93	467.052	1327.4	575.032	981.861	CSTB
ENSG00000160214	345.137	168.833	298.847	374.643	196.545	226.246	221.624	165.775	218.284	RRP1
ENSG00000160216	1354.66	2397.8	2120.85	1921.82	2127.26	1999.25	2341.1	1929.21	2513.17	AGPAT3
ENSG00000160218	118.209	193.743	150.387	113.405	140.631	125.443	184.167	235.193	185.915	TRAPPC10
ENSG00000142182	9.49127	11.071	14.4603	36.4517	15.2492	26.8807	3.90184	16.5775	3.3199	DNMT3L
ENSG00000141959	1802.48	2070.28	1667.76	1644.38	1226.71	1646.44	1826.84	1661.89	1299.74	PFKL
ENSG00000160226	408.988	299.84	485.867	712.834	412.575	440.171	337.119	302.539	271.402	CFAP410
ENSG00000142185	52.6334	11.9936	41.453	16.2008	22.8738	11.2003	21.8503	10.3609	7.46978	TRPM2
ENSG00000229356	17.2569	5.53551	15.4244	46.5772	20.3322	6.72018	3.90184	7.25266	4.97985	LRRC3-DT
ENSG00000160233	303.721	1315.61	491.651	880.917	909.02	873.623	853.722	1194.62	737.018	LRRC3
ENSG00000224747	13.8055	47.9744	18.3164	2.0251	29.6512	16.8004	36.6773	20.7219	10.7897	MTCYBP21
ENSG00000223431	6.0399	28.6001	8.6762	2.0251	19.4851	6.72018	17.9484	13.4692	8.29976	MTND6P21
ENSG00000227999	47.4564	85.8003	62.6615	42.527	69.4685	43.6811	67.892	48.6964	34.029	MTND5P1
ENSG00000235890	18.1197	6.45809	20.2445	22.2761	5.93023	10.0803	4.6822	13.4692	19.0894	TSPEAR-AS1
ENSG00000184787	871.471	877.378	1135.62	1834.74	942.907	1069.63	829.53	840.272	1259.07	UBE2G2
ENSG00000184900	568.613	664.261	532.14	516.399	548.123	751.54	586.836	618.548	612.522	SUMO3
ENSG00000183255	1525.51	3232.74	1918.4	2057.5	1548.64	2142.62	2372.32	1173.89	3157.23	PTTG1IP
ENSG00000160255	566.888	334.898	208.229	113.405	177.06	169.124	352.726	257.987	263.932	ITGB2
ENSG00000227039	67.3017	24.9098	53.0212	44.5521	36.4286	21.2806	28.8736	26.9384	8.29976	ITGB2-AS1
ENSG00000183250	30.1995	10.1484	34.7048	36.4517	20.3322	34.7209	19.5092	21.758	39.0089	LINC01547
ENSG00000160256	52.6334	47.9744	52.0572	83.0289	70.3156	66.0817	56.9668	66.31	70.5479	SLX9
ENSG00000235374	18.9825	12.9162	13.4963	2.0251	11.0133	13.4404	17.9484	10.3609	22.4093	SSR4P1
ENSG00000197381	131.152	108.865	124.359	145.807	133.007	183.685	109.251	126.403	163.505	ADARB1
ENSG00000182586	103.541	39.6711	125.323	394.894	109.286	58.2415	62.4294	46.6242	74.6978	LINC00334
ENSG00000186866	500.449	333.053	616.974	1125.95	512.542	369.61	401.889	329.478	440.717	POFUT2
ENSG00000223768	30.1995	24.9098	21.2085	62.778	38.1229	15.6804	17.1681	41.4437	24.8993	LINC00205
ENSG00000182871	18362.2	17036.4	26615.7	32357	19288.5	21744.2	29203.7	15564.2	19483.7	COL18A1
ENSG00000173638	7245.29	4706.1	11551.9	15670.2	7971.08	8177.33	8649.59	4377.5	6428.99	SLC19A1
ENSG00000142156	1170.88	1042.52	432.846	1415.54	953.073	1160.35	1076.91	515.975	885.584	COL6A1
ENSG00000142173	1680.82	754.674	415.494	550.826	615.897	577.935	1194.74	719.049	961.112	COL6A2
ENSG00000160282	12629.4	5445.09	14976.1	60643.5	15560.9	21773.4	13242.8	10567.1	12312.7	FTCD
ENSG00000237338	667.84	431.769	551.421	508.299	800.582	1426.92	1029.3	839.236	643.231	FTCD-AS1
ENSG00000160285	776.559	1876.54	1755.48	1751.71	1447.82	2079.89	892.74	2051.47	1699.79	LSS
ENSG00000215424	407.262	317.369	697.952	1261.63	543.04	452.492	321.511	314.972	430.757	MCM3AP-AS1
ENSG00000160294	777.421	890.294	1192.5	1879.29	992.043	872.503	748.372	901.401	968.582	MCM3AP
ENSG00000182362	115.621	98.7165	105.078	107.33	116.063	128.803	61.649	108.79	101.257	YBEY
ENSG00000160298	36.2394	62.7357	44.345	60.7529	46.5947	24.6406	29.654	22.7941	29.0491	C21orf58
ENSG00000160299	299.406	351.505	296.919	441.471	316.844	320.328	281.713	370.922	348.59	PCNT
ENSG00000160305	230.379	294.304	351.868	388.818	229.585	196.005	222.405	170.955	209.984	DIP2A
ENSG00000160310	426.244	452.989	359.58	344.266	282.11	253.127	335.558	310.828	428.267	PRMT2
ENSG00000198888	70848	82878.5	103580	683480	87067.7	93748.7	61532	80933.4	97099.7	ND1
ENSG00000198763	65573.5	76392.7	109885	693534	114908	100434	72272.2	94438.9	113058	ND2
ENSG00000198804	218468	327493	374113	2.16822e+06	276903	334085	305486	381106	330667	COX1
ENSG00000210151	4.31421	16.6065	38.5609	121.506	11.8605	12.3203	10.1448	15.5414	21.5794	MIR12136
ENSG00000198712	109274	106196	188140	1.22243e+06	122826	190766	105225	171249	152280	COX2
ENSG00000228253	35026.2	65171.3	62764.6	369815	45461.2	50402.4	51229.5	67872.4	50782.1	ATP8
ENSG00000198899	122674	149618	186848	1.19518e+06	142183	174644	137416	179643	140293	ATP6
ENSG00000198938	164441	165716	235666	1.45538e+06	188448	198772	153990	175239	196576	COX3
ENSG00000198840	48244.1	46256.5	65787.8	562966	62293.7	76906.8	44780.6	65030.4	68227.3	ND3
ENSG00000212907	21338.1	58220.6	46150.6	308406	36774.2	38950.1	36080.3	67368.9	47482.9	ND4L
ENSG00000198886	259513	397006	419424	2.58918e+06	344508	432569	302875	504973	390613	ND4
ENSG00000198786	41457	163119	160766	826022	106765	101176	113209	165107	114440	ND5
ENSG00000198695	33107.3	80344.2	125750	653205	92291.4	98128	82808.7	94830.5	78577.1	ND6
ENSG00000198727	188330	201424	288708	1.89724e+06	226831	216005	197356	253181	216044	CYTB
ENSG00000277400	30.1995	12.9162	37.5969	18.2259	24.5681	48.1613	10.9251	13.4692	14.9396	MAFIP
ENSG00000274847	30.1995	12.9162	37.5969	18.2259	24.5681	48.1613	10.9251	13.4692	14.9396	MAFIP
ENSG00000276256	28.4738	12.9162	46.2731	24.3011	55.0665	82.8822	15.6073	71.4905	69.718	LOC389831
ENSG00000277196	7.76559	7.38067	2.89207	307.815	48.289	21.2806	16.3877	68.3822	1.65995	PRODH
ENSG00000271254	17.2569	23.9872	12.5323	12.1506	10.1661	16.8004	11.7055	25.9023	29.8791	LOC102724250
