## Supplementary Table 8 for "Jag1 Insufficiency Disrupts Neonatal T Cell Differentiation and Impairs Hepatocyte Maturation, Leading to Altered Liver Fibrosis"

### Sheet: Sheet1
	Description	setSize	enrichmentScore	NES	pvalue	p.adjust	qvalues	rank	leading_edge	core_enrichment
GO_TERTIARY_GRANULE	GO_TERTIARY_GRANULE	141	0.7685	1.919	0.0001	0.0286	0.0260052	1879	tags=43%, list=12%, signal=38%	Clec4d/Orm1/Lrg1/Aldoc/Cxcl1/Tarm1/Cxcl2/Mcemp1/Cystm1/Lgals3/Clec5a/Lyz2/Pglyrp1/Cd177/Slc2a3/Aldoa/Olr1/Adam8/Cd33/Gsdmd/Hp/Mmp8/Itgam/Fpr2/Ltf/Cyba/Gpr84/Olfm4/Cd300a/Itgb2/Serpinb10/Stxbp2/Serpinb6a/Fcer1g/Atp6v0a1/Ctsd/Trpm2/Pirb/Camp/Qsox1/Cybb/Slc11a1/Cfp/Mmp9/Arl8a/Ptafr/Cd53/Ano6/Ctss/Kcnab2/Prcp/Ppbp/Fth1/Cnn2/Stom/Atp8b4/Asah1/Sirpa/Clec12a/Sptan1/Cst3
GO_GRANULOCYTE_MIGRATION	GO_GRANULOCYTE_MIGRATION	98	0.7947	1.913	0.0001	0.0286	0.0260052	1611	tags=45%, list=11%, signal=40%	Cxcl1/Il1rn/Cxcl2/Il1f9/Cxcr2/Lgals3/Prtn3/Cxcl10/Saa1/Csf3r/Ccl7/Ccl6/S100a9/S100a8/Cd177/Saa2/Cx3cl1/C5ar1/Cxadr/Adam8/Anxa1/Ccl20/Lbp/Il1b/Ccl3/Pde4d/Cd300a/Itgb2/Fcer1g/Wdr1/Cmklr1/Cxcl5/Ccl24/Trpv4/Rac2/Edn1/Pf4/Il1r1/Dapk2/Rhog/Ppbp/Vav1/Jaml/Thbs1
GO_NEUTROPHIL_MIGRATION	GO_NEUTROPHIL_MIGRATION	83	0.8072	1.9097	0.0001	0.0286	0.0260052	1590	tags=47%, list=10%, signal=42%	Cxcl1/Il1rn/Cxcl2/Il1f9/Cxcr2/Lgals3/Prtn3/Cxcl10/Saa1/Csf3r/Ccl7/Ccl6/S100a9/S100a8/Cd177/Saa2/Cx3cl1/C5ar1/Cxadr/Adam8/Ccl20/Lbp/Il1b/Ccl3/Pde4d/Itgb2/Fcer1g/Wdr1/Cxcl5/Ccl24/Rac2/Edn1/Pf4/Il1r1/Dapk2/Rhog/Ppbp/Vav1/Jaml
GO_MYELOID_LEUKOCYTE_MIGRATION	GO_MYELOID_LEUKOCYTE_MIGRATION	156	0.7511	1.8918	0.0001	0.0286	0.0260052	1611	tags=40%, list=11%, signal=37%	Ccr1/Serpine1/Cxcl1/Pla2g7/Il1rn/Cxcl2/Il1f9/Trem2/Cxcr2/Ccr2/Lgals3/Prtn3/Cxcl10/Cd9/Saa1/Csf3r/Ccl7/Ccl6/S100a9/S100a8/Cd177/Saa2/Cx3cl1/C5ar1/Nbl1/Cxadr/Adam8/Anxa1/Ccl20/Lbp/Il1b/Fpr2/Dusp1/Cx3cr1/Ccl3/Lgmn/Pde4d/Cd300a/Pgf/Itgb2/Tnfrsf11a/Fcer1g/Wdr1/P2rx4/Mif/Cmklr1/Emilin1/Cxcl5/Ager/Arhgef5/Ccl24/Trpv4/Rac2/Edn1/Ano6/Pf4/Il1r1/Dapk2/Rhog/Ppbp/Vav1/Jaml/Thbs1
GO_SPECIFIC_GRANULE	GO_SPECIFIC_GRANULE	145	0.7558	1.8915	0.0001	0.0286	0.0260052	1827	tags=41%, list=12%, signal=37%	Slpi/Clec4d/Orm1/Orm2/Lcn2/Lrg1/Cxcl1/Tarm1/Cxcl2/Mcemp1/Ms4a3/Clec5a/Plaur/Elane/Chil1/Lyz2/Pglyrp1/Cd177/Slc2a3/Olr1/Adam8/Cd33/Aldh3b1/Gsdmd/Hp/Mmp8/Itgam/Fpr2/Ltf/Slco4c1/Cyba/Gpr84/Rab44/Olfm4/Ctsz/Itgb2/Stxbp2/Mmp25/Ctsd/P2rx1/Trpm2/Camp/Qsox1/Cybb/Cfp/Hpse/Cd53/Ano6/Degs1/Kcnab2/Neu1/Adgrg3/Cnn2/Stom/Atp8b4/Cd36/Itgal/Clec12a/Bst1/Sptan1
GO_DEFENSE_RESPONSE_TO_BACTERIUM	GO_DEFENSE_RESPONSE_TO_BACTERIUM	141	0.7571	1.8904	0.0001	0.0286	0.0260052	1963	tags=40%, list=13%, signal=36%	Slpi/Nos2/Clec4d/F2rl1/Clec4e/Lcn2/Serpine1/Trem2/Selp/Ctsg/Card9/Mpo/Elane/Havcr2/S100a9/S100a8/Lyz2/Pglyrp1/C5ar1/Tlr2/Fgr/Arg2/Plac8/Cebpe/Ccl20/Gsdmd/Hp/Unc13b/Bcl3/Lbp/Fpr2/Ltf/Cyba/Mpeg1/Spn/Spon2/Fcer1g/Nlrp3/Camp/Slc11a1/Cfp/Cxcl5/Fcnb/Pla2g6/Cebpb/Pglyrp2/Prkcd/Tnfrsf1a/Ppbp/Myd88/Cd36/Tnf/Grn/Il6/Irf8/Ripk2/P2rx7
GO_ANTIMICROBIAL_HUMORAL_RESPONSE	GO_ANTIMICROBIAL_HUMORAL_RESPONSE	52	0.8277	1.8468	0.0001	0.0286	0.0260052	1617	tags=48%, list=11%, signal=43%	Slpi/Lcn2/Acod1/Cxcl1/Clu/Cxcl2/Prtn3/Cxcl10/Ctsg/Elane/S100a9/S100a8/Lyz2/Pglyrp1/Bcl3/Ltf/Spon2/Camp/Slc11a1/Cxcl5/Pla2g6/Pglyrp2/Pf4/Ppbp/Itln1
GO_SPECIFIC_GRANULE_LUMEN	GO_SPECIFIC_GRANULE_LUMEN	53	0.8121	1.8157	0.0001	0.0286	0.0260052	1166	tags=42%, list=8%, signal=38%	Slpi/Orm1/Orm2/Lcn2/Lrg1/Cxcl1/Cxcl2/Elane/Chil1/Lyz2/Pglyrp1/Gsdmd/Hp/Mmp8/Ltf/Olfm4/Ctsz/Ctsd/Camp/Qsox1/Cfp/Hpse
GO_LEUKOCYTE_CHEMOTAXIS	GO_LEUKOCYTE_CHEMOTAXIS	168	0.7037	1.785	0.0001	0.0286	0.0260052	1611	tags=34%, list=11%, signal=31%	F2rl1/Ccr1/Serpine1/Cxcl1/Pla2g7/Il1rn/Cxcl2/Il1f9/Cxcr2/Ccr2/Lgals3/Cxcl10/Saa1/Trpm4/Csf3r/Ccl7/Tnfsf14/Ccl6/S100a9/S100a8/Saa2/Cx3cl1/C5ar1/Nbl1/Cxadr/Adam8/Anxa1/Ccl20/Lbp/Il1b/Fpr2/Dusp1/Ccl3/Lgmn/Pde4d/Pgf/Itgb2/Tnfrsf11a/Fcer1g/Trpm2/Gpsm3/Mif/Cmklr1/Cxcl5/Arhgef5/Ccl24/Trpv4/Rac2/Coro1a/Edn1/Ano6/Pf4/Dapk2/Ppbp/Vav1/Jaml/Thbs1
GO_ISOPRENOID_BIOSYNTHETIC_PROCESS	GO_ISOPRENOID_BIOSYNTHETIC_PROCESS	25	0.882	1.7748	0.0001	0.0286	0.0260052	189	tags=40%, list=1%, signal=40%	Dhrs9/Fdps/Lss/Mvd/Aldh1a3/Hmgcr/Idi1/Hmgcs1/Pmvk/Mvk
GO_TERTIARY_GRANULE_LUMEN	GO_TERTIARY_GRANULE_LUMEN	49	0.7963	1.7651	0.0001	0.0286	0.0260052	1879	tags=51%, list=12%, signal=45%	Orm1/Lrg1/Aldoc/Cxcl1/Cxcl2/Lyz2/Pglyrp1/Aldoa/Gsdmd/Hp/Mmp8/Ltf/Olfm4/Ctsd/Camp/Qsox1/Cfp/Mmp9/Ctss/Ppbp/Fth1/Cnn2/Asah1/Sptan1/Cst3
GO_POSITIVE_REGULATION_OF_LEUKOCYTE_MIGRATION	GO_POSITIVE_REGULATION_OF_LEUKOCYTE_MIGRATION	110	0.7231	1.7643	0.0001	0.0286	0.0260052	1877	tags=40%, list=12%, signal=35%	F2rl1/Ccr1/Serpine1/Pla2g7/Trem2/Cxcr2/Ccr2/Lgals3/Cxcl10/Selp/Ccl7/Elane/Tnfsf14/Cx3cl1/C5ar1/Adam8/Ccl20/Itga2b/Lbp/Fpr2/Cx3cr1/Ccl3/Lgmn/Pgf/Spn/Icam1/Gpsm3/P2rx4/Cmklr1/Ager/Ccl24/Trpv4/Rac2/Edn1/Ptafr/Ano6/Il1r1/Dapk2/Thbs1/Dock8/Itga4/Tnf/Plvap/Il6
GO_INTERLEUKIN_6_PRODUCTION	GO_INTERLEUKIN_6_PRODUCTION	127	0.7127	1.7627	0.0001	0.0286	0.0260052	1986	tags=37%, list=13%, signal=32%	Nos2/Orm1/Inava/F2rl1/Il1rn/Il1f9/Trem2/Card9/Mapk13/Havcr2/Nlrp12/Cx3cl1/Tnfaip3/Tlr2/Il18rap/Clec7a/Lbp/Mmp8/Il1b/Cyba/Irak3/Mbp/Tyrobp/Spon2/Fcer1g/Pirb/Adora2b/Ager/Trpv4/Arrb2/Cebpb/Zc3h12a/Ptafr/Arrb1/F2r/Ticam1/Myd88/Mapkapk2/Slamf1/Sirpa/Cd36/Tnf/Il6/Ereg/Ripk2/P2rx7/Arhgef2
GO_TUMOR_NECROSIS_FACTOR_SUPERFAMILY_CYTOKINE_PRODUCTION	GO_TUMOR_NECROSIS_FACTOR_SUPERFAMILY_CYTOKINE_PRODUCTION	138	0.7057	1.7596	0.0001	0.0286	0.0260052	1986	tags=40%, list=13%, signal=35%	Cidea/Orm1/Orm2/Cd14/Gpnmb/Clu/Trem2/Ccr2/Gstp1/Card9/Zfp36/Havcr2/Cx3cl1/Tnfaip3/Tlr2/Arg2/Adam8/Cd33/Clec7a/Bcl3/Lbp/Mmp8/Cx3cr1/Ccl3/Ltf/Cyba/Irak3/Spn/Tyrobp/Spon2/Fcer1g/Pirb/Vsir/Cybb/Mif/Cd86/Gstp2/Ager/Arrb2/Cd34/Zc3h12a/Ptafr/Pf4/Clec4a1/Ticam1/Thbs1/Mapkapk2/Slamf1/Sirpa/Cd36/Frmd8/Hspb1/Errfi1/Ripk2/Arhgef2
GO_CYTOKINE_SECRETION	GO_CYTOKINE_SECRETION	187	0.6864	1.7553	0.0001	0.0286	0.0260052	1497	tags=26%, list=10%, signal=23%	Nos2/Cidea/Orm1/F2rl1/Clec4e/Orm2/Cd14/Il1r2/Mmp12/Saa1/Clec5a/Havcr2/Nlrp12/Chil1/Rgcc/Saa2/Cx3cl1/Tnfaip3/Serpinb1a/Il17rb/Sorl1/Tlr2/Fgr/Arg2/Anxa1/Gsdmd/Clec4n/Mmp8/Tnfrsf21/Hk1/Il1b/Ccl3/Mbp/Osm/Pirb/Nlrp3/Mif/Fcnb/Ager/Trpv4/Cd34/Il1rl1/Zc3h12a/Lcp2/Tmsb4x/Srgn/F2r/Crlf2
GO_REGULATION_OF_LEUKOCYTE_MIGRATION	GO_REGULATION_OF_LEUKOCYTE_MIGRATION	164	0.6906	1.7482	0.0001	0.0286	0.0260052	1877	tags=35%, list=12%, signal=31%	F2rl1/Ccr1/Serpine1/Smpd3/Pla2g7/Trem2/Cxcr2/Ccr2/Lgals3/Cxcl10/Selp/Cd9/Ccl7/Elane/Tnfsf14/Hmox1/Cx3cl1/C5ar1/Nbl1/Adam8/Anxa1/Ccl20/Itga2b/Lbp/Fpr2/Dusp1/Ada/Cx3cr1/Ccl3/Lgmn/Cd300a/Pgf/Spn/Icam1/Gpsm3/P2rx4/Mif/Cmklr1/Ripk3/Emilin1/Ager/Ccl24/Trpv4/Rac2/Edn1/Ptafr/Ano6/Il1r1/Dapk2/Rhog/Thbs1/Dock8/Abr/Itga4/Tnf/Bst1/Plvap/Il6
GO_DEFENSE_RESPONSE_TO_GRAM_NEGATIVE_BACTERIUM	GO_DEFENSE_RESPONSE_TO_GRAM_NEGATIVE_BACTERIUM	40	0.8074	1.7387	0.0001	0.0286	0.0260052	1153	tags=38%, list=8%, signal=35%	Nos2/F2rl1/Serpine1/Selp/Ctsg/Elane/Lyz2/Gsdmd/Lbp/Ltf/Mpeg1/Camp/Slc11a1/Cxcl5/Fcnb
GO_KILLING_OF_CELLS_OF_OTHER_ORGANISM	GO_KILLING_OF_CELLS_OF_OTHER_ORGANISM	30	0.8369	1.7321	0.0001	0.0286	0.0260052	1413	tags=40%, list=9%, signal=36%	Nos2/F2rl1/Ctsg/Elane/Lyz2/Pglyrp1/Clec7a/Ltf/Camp/Cxcl5/Pglyrp2/Pf4
GO_POSITIVE_REGULATION_OF_CYTOKINE_SECRETION	GO_POSITIVE_REGULATION_OF_CYTOKINE_SECRETION	112	0.7071	1.7283	0.0001	0.0286	0.0260052	2110	tags=38%, list=14%, signal=33%	Orm1/F2rl1/Clec4e/Orm2/Cd14/Mmp12/Saa1/Clec5a/Havcr2/Nlrp12/Rgcc/Saa2/Il17rb/Sorl1/Tlr2/Fgr/Gsdmd/Clec4n/Mmp8/Hk1/Il1b/Ccl3/Mbp/Osm/Nlrp3/Mif/Fcnb/Ager/Trpv4/Cd34/Il1rl1/F2r/Crlf2/Cadm1/Tnf/Frmd8/Ripk2/P2rx7/Vtcn1/Nlrp1a/Ifngr1/Trim6
GO_INTERLEUKIN_1_PRODUCTION	GO_INTERLEUKIN_1_PRODUCTION	85	0.7251	1.7236	0.0001	0.0286	0.0260052	1440	tags=38%, list=9%, signal=34%	Orm1/Inava/F2rl1/Orm2/Il1r2/Mefv/Trem2/Saa1/Gstp1/Havcr2/Nlrp12/Saa2/Cx3cl1/Tnfaip3/Serpinb1a/Arg2/Egr1/Anxa1/Cd33/Gsdmd/Clec7a/Hk1/Il1b/Cx3cr1/Ccl3/Tyrobp/Nlrp3/Gstp2/Ager/Arrb2/Zc3h12a/F2r
GO_HUMORAL_IMMUNE_RESPONSE	GO_HUMORAL_IMMUNE_RESPONSE	145	0.681	1.7043	0.0001	0.0286	0.0260052	1897	tags=32%, list=12%, signal=29%	Slpi/Lcn2/Acod1/Cxcl1/Clu/Cxcl2/Trem2/Ccr2/Trem1/Prtn3/Cxcl10/Ctsg/Elane/Rgcc/S100a9/S100a8/Lyz2/Pglyrp1/Hpx/C5ar1/Bcl3/Tnfrsf21/Il1b/C6/Ltf/Gpi1/Cd5l/Spon2/Serping1/Camp/Slc11a1/Cfp/Tfe3/Cxcl5/Fcnb/Pla2g6/Pglyrp2/Pf4/Phb/Ppbp/Itln1/C1qc/Tnf/Bst1/C3/Il6/C1qb
GO_AZUROPHIL_GRANULE	GO_AZUROPHIL_GRANULE	137	0.6818	1.6989	0.0001	0.0286	0.0260052	2026	tags=35%, list=13%, signal=30%	Orm2/Prtn3/Ctsg/Rab3d/Mpo/Elane/Lyz2/Syngr1/Plac8/Galns/Vnn1/Slco4c1/Rab44/Anxa2/Cd63/Cd68/Stxbp2/Pigr/Gla/Gusb/Vat1/Arsa/Creg1/Nfam1/Gca/Ftl1/Lpcat1/Acly/Arl8a/Unc13d/Cap1/Npc2/Gm2a/Prkcd/Prss57/Prcp/Ctsa/Acpp/Fuca2/Dpp7/Glipr1/Stom/Abca13/Grn/C3/Tubb4b/Hexa/Cyb5r3
GO_MODIFICATION_OF_MORPHOLOGY_OR_PHYSIOLOGY_OF_OTHER_ORGANISM	GO_MODIFICATION_OF_MORPHOLOGY_OR_PHYSIOLOGY_OF_OTHER_ORGANISM	118	0.6901	1.6941	0.0001	0.0286	0.0260052	1718	tags=20%, list=11%, signal=18%	Slpi/Nos2/F2rl1/Jun/Ctsg/Elane/S100a9/Lyz2/Pglyrp1/Gsdmd/Clec7a/Tnip1/Ccl3/Ltf/Anxa2/Mpeg1/Camp/Cxcl5/Zc3h12a/Pglyrp2/Pf4/Cfl1/Stom/Gtf2b
GO_PATTERN_RECOGNITION_RECEPTOR_SIGNALING_PATHWAY	GO_PATTERN_RECOGNITION_RECEPTOR_SIGNALING_PATHWAY	182	0.6565	1.6749	0.0001	0.0286	0.0260052	1779	tags=25%, list=12%, signal=22%	Inava/F2rl1/Clec4e/Acod1/Smpdl3b/Cd14/Marco/Havcr2/Ikbke/S100a9/S100a8/Pglyrp1/Tnfaip3/Tlr2/Cd300lf/Mapkapk3/Clec7a/Lbp/Itgam/Tnip1/Ltf/Cyba/Lgmn/Irak3/Cd300a/Nfkbia/Itgb2/Rsad2/Tmem173/Flot1/Fcnb/Arrb2/Birc3/Ctsk/Pglyrp2/Treml4/Ctss/Ticam1/Gps2/Myd88/Rela/Mapkapk2/Cd36/Pik3ap1/Alpk1
GO_LYMPHOCYTE_ACTIVATION_INVOLVED_IN_IMMUNE_RESPONSE	GO_LYMPHOCYTE_ACTIVATION_INVOLVED_IN_IMMUNE_RESPONSE	144	0.6692	1.6737	0.0001	0.0286	0.0260052	1989	tags=33%, list=13%, signal=29%	Clec4d/F2rl1/Clec4e/Lgals3/Tmem98/6030468B19Rik/Havcr2/Pglyrp1/Il18r1/Nfkbiz/Anxa1/Lcp1/Bcl3/Ada/Clcf1/Relb/Mad2l2/Batf/Spn/Lgals1/Fcer1g/Pirb/Nlrp3/Icam1/Jak3/Slc11a1/Cd86/Apbb1ip/Coro1a/Parp3/Unc13d/Cdh17/Zc3h12a/Pglyrp2/Bcl6/Cd40/Ercc1/Stat6/Eomes/Gapt/Itgal/Nfkbid/Mfng/Il6/Ly9/Ripk2/Zfpm1
GO_POSITIVE_REGULATION_OF_INFLAMMATORY_RESPONSE	GO_POSITIVE_REGULATION_OF_INFLAMMATORY_RESPONSE	111	0.6828	1.668	0.0001	0.0286	0.0260052	1896	tags=42%, list=12%, signal=37%	Serpine1/Pla2g7/Trem2/Ccr2/Mapk13/Nlrp12/S100a9/S100a8/Egfr/Cx3cl1/Il17rb/Tlr2/Nfkbiz/Osmr/Adam8/Clec7a/Lbp/Mmp8/Il1b/Tnip1/Ptgs2/Snca/Ccl3/Nupr1/Fabp4/Nfkbia/Osm/Tnfrsf11a/Fcer1g/Gpsm3/Adora2b/Abcc1/Ccl24/Trpv4/Cebpb/Ldlr/Il1rl1/Tnfrsf1a/Gprc5b/Ticam1/Myd88/Tgm2/Tnf/Grn/C3/Il6/Il6st
GO_REGULATION_OF_WOUND_HEALING	GO_REGULATION_OF_WOUND_HEALING	128	0.6686	1.6551	0.0001	0.0286	0.0260052	2073	tags=38%, list=14%, signal=33%	Duox2/Cldn4/F2rl1/Vil1/Tnfrsf12a/Serpine1/Hmgcr/Selp/Cd9/Hbegf/Pdgfa/Dmtn/Plaur/Plat/Tspan8/Tnfaip3/Anxa1/Anxa5/Clec7a/Anxa2/Insl3/Smoc2/Dusp10/Fcer1g/Serping1/Plek/Ager/Hpse/Edn1/Cd34/Prkcd/Ano6/Gp1ba/F2r/Gja1/Pdpn/Pdgfra/F3/Thbs1/Serpinb2/Alox12/Cd36/Prdx2/Ajap1/Tfpi/Capn3/Kng2/Fap/Cdkn1a
GO_NEGATIVE_REGULATION_OF_PROTEIN_CATABOLIC_PROCESS	GO_NEGATIVE_REGULATION_OF_PROTEIN_CATABOLIC_PROCESS	117	0.6707	1.6454	0.0001	0.0286	0.0260052	2211	tags=18%, list=14%, signal=15%	Nos2/Timp1/Cyp51/Hmgcr/Nrg1/Egfr/Snca/Agap2/Anxa2/Irak3/Mad2l2/Flna/Rpl5/Phb/Ctsa/Rela/Cst3/Gipc1/Mgat3/Atp13a2/Anxa9
GO_RESPONSE_TO_INTERLEUKIN_1	GO_RESPONSE_TO_INTERLEUKIN_1	175	0.6399	1.6274	0.0001	0.0286	0.0260052	1954	tags=22%, list=13%, signal=19%	Lcn2/Acod1/Sele/Il1r2/Il1rn/Ccl7/Mapk13/Chil1/Ccl6/Cx3cl1/Ankrd1/Egr1/Anxa1/Ccl20/Il1b/Snca/Ccl3/Cyba/Map3k8/Irak3/Nfkbia/Tnfrsf11a/Icam1/Peli3/Psmd8/Ccl24/Edn1/Cebpb/Zc3h12a/Il1r1/Cd40/Myd88/Rela/Sirpa/Adamts12/Il6/Rps6ka4/Ripk2/Tfpi
GO_REGULATION_OF_ADAPTIVE_IMMUNE_RESPONSE	GO_REGULATION_OF_ADAPTIVE_IMMUNE_RESPONSE	135	0.6535	1.6253	0.0001	0.0286	0.0260052	2594	tags=37%, list=17%, signal=31%	Ccr2/Trpm4/6030468B19Rik/Havcr2/Hpx/Tnfaip3/Il18r1/Nfkbiz/Anxa1/Il1b/Ada/Samsn1/Clcf1/Mad2l2/Rsad2/Dusp10/Fcer1g/Il20rb/Pirb/Nlrp3/Jak3/Slc11a1/Ripk3/Pvr/Ager/Parp3/Il1rl1/Zc3h12a/Il1r1/Bcl6/Cd40/Nectin2/Azgp1/Stat6/Nfkbid/Tnf/C3/Il6/Il6st/Ripk2/P2rx7/Tnfsf13b/Was/Cd4/Hlx/Foxp3/Il27/Hfe/Pkn1/Tgfb1
GO_POSITIVE_REGULATION_OF_I_KAPPAB_KINASE_NF_KAPPAB_SIGNALING	GO_POSITIVE_REGULATION_OF_I_KAPPAB_KINASE_NF_KAPPAB_SIGNALING	166	0.6438	1.631	0.0002	0.0373	0.0339405	1942	tags=22%, list=13%, signal=20%	Inava/F2rl1/S100a4/Il1rn/Ubd/Il1f9/Card9/Ikbke/Hmox1/Tnfrsf10b/Cx3cl1/Clec4n/Il1b/Cx3cr1/Slc20a1/Ltf/Lgals1/Rhoc/Ajuba/Shisa5/Birc3/Flna/F2r/Litaf/Tnfrsf1a/Gja1/Gprc5b/Ticam1/Cd40/Myd88/Tgm2/Rela/Cd36/Tnf/Alpk1/Ccdc22/Ripk2
GO_NEGATIVE_REGULATION_OF_CELL_ACTIVATION	GO_NEGATIVE_REGULATION_OF_CELL_ACTIVATION	170	0.6411	1.628	0.0002	0.0373	0.0339405	1845	tags=29%, list=12%, signal=26%	Gpnmb/Tarm1/Ccr2/Lgals3/Cd9/Pdgfa/Havcr2/Hmox1/Pglyrp1/Cx3cl1/Tnfaip3/Fgr/Arg2/Cd300lf/Cst7/Fgl1/Anxa1/Pawr/Tnfrsf21/Samsn1/Cd300a/Spn/Tyrobp/Il20rb/Pirb/Jak3/Vsir/Emilin1/Cd86/Tnfaip8l2/Lst1/Tspan32/Parp3/Cebpb/Ldlr/Zc3h12a/Pglyrp2/Prkcd/Sla2/Bcl6/Dusp3/Pdgfra/Milr1/Abr/Alox12/Nfkbid/Erbb2/Grn/Prdx2
GO_VACUOLAR_LUMEN	GO_VACUOLAR_LUMEN	146	0.6472	1.6208	0.0002	0.0373	0.0339405	2207	tags=33%, list=14%, signal=28%	Orm2/Prtn3/Ctsg/Mpo/Elane/Lyz2/Plac8/Galns/Vcan/Anxa2/Lgmn/Ifi30/Ctsd/Gla/Gusb/Vat1/Arsa/Creg1/Hpse/Gca/Ftl1/Acly/Ctsk/Unc13d/Cap1/Npc2/Gm2a/Prkcd/Prss57/Dcn/Ctss/Fmod/Dapk2/Ctsa/Neu1/Fuca2/Dpp7/Asah1/Grn/C3/Tubb4b/Hexa/Gyg/Cyb5r3/Sdc3/Atp13a2/Tubb5/Impdh1
GO_MYELOID_LEUKOCYTE_DIFFERENTIATION	GO_MYELOID_LEUKOCYTE_DIFFERENTIATION	175	0.635	1.6151	0.0002	0.0373	0.0339405	2383	tags=31%, list=16%, signal=27%	Lif/F2rl1/Ccr1/Fos/Lilr4b/Jun/Ubd/Trem2/Prtn3/Gata1/Junb/Fasn/Tal1/Gpr55/Tlr2/Cebpe/Ccl3/Ltf/Anxa2/Fes/Cd101/Relb/Batf/Tnfrsf11a/Tyrobp/Snx10/Fcer1g/Spi1/Pirb/Pir/Tfe3/Mmp9/Sbno2/Cebpb/Hcls1/Pf4/Batf3/Evi2b/C1qc/Tnf/Car2/Zfpm1/Pik3cd/Trf/Csf1/Myc/Anxa9/Cd4/Ocstamp/Eif2ak1/Nrros/Gab2/Myh9/Pparg/Rassf2
GO_REGULATION_OF_REACTIVE_OXYGEN_SPECIES_METABOLIC_PROCESS	GO_REGULATION_OF_REACTIVE_OXYGEN_SPECIES_METABOLIC_PROCESS	161	0.6363	1.6089	0.0002	0.0373	0.0339405	1845	tags=31%, list=12%, signal=28%	Duoxa2/Duoxa1/F2rl1/Acod1/Noxa1/Clu/Gstp1/Cyp1b1/Cd177/Egfr/Arg2/Hp/Clec7a/Mmp8/Itgam/Il1b/Fpr2/Ptgs2/Cx3cr1/Snca/G6pdx/Cyba/Itgb2/Tyrobp/Pdk3/Gla/Icam1/P2rx4/Klf4/Ripk3/Gstp2/Rac2/Edn1/Cd34/Eif6/Zc3h12a/Hk2/Prkcd/Prcp/Ticam1/Brca1/Thbs1/Nos1ap/Sirpa/Cd36/Ddah1/Tnf/Bst1/Wdr35/Prdx2
GO_REGULATION_OF_RESPONSE_TO_WOUNDING	GO_REGULATION_OF_RESPONSE_TO_WOUNDING	155	0.6332	1.5933	0.0002	0.0373	0.0339405	2073	tags=34%, list=14%, signal=29%	Duox2/Cldn4/F2rl1/Vil1/Tnfrsf12a/Serpine1/Hmgcr/Selp/Cd9/Hbegf/Pdgfa/Dmtn/Plaur/Plat/Tspan8/Tnfaip3/Anxa1/Anxa5/Fkbp1b/Clec7a/Anxa2/Insl3/Smoc2/Dusp10/Fcer1g/Serping1/Plek/Klf4/Ager/Hpse/Edn1/Cd34/Prkcd/Ano6/Gp1ba/F2r/Gja1/Pdpn/Pdgfra/F3/Thbs1/Serpinb2/Alox12/Cd36/Grn/Prdx2/Ajap1/Tfpi/Capn3/Kng2/Fap/Cdkn1a
GO_REGULATION_OF_ENDOCYTOSIS	GO_REGULATION_OF_ENDOCYTOSIS	177	0.623	1.5859	0.0002	0.0373	0.0339405	2862	tags=31%, list=19%, signal=26%	F2rl1/Pcsk9/Cd14/Sele/Serpine1/Clu/Trem2/Lgals3/Cd177/Slc2a4/Abca7/Snca/Anxa2/Cd63/Cd300a/Dnajc6/Sphk1/Mctp1/Pirb/Flot1/Apln/Arrb2/Ehd4/Ano6/Arrb1/Cd2ap/Nedd4l/Ptpn1/Sh3gl3/Rab31/Rab4b/Cd36/Itgb3/C3/Sfrp4/Trf/Dnm2/Anxa9/Cd151/Mapk8ip1/Axl/Itga2/Bmp2k/Pparg/Hfe/Gsg1l/Wdr54/Apoc2/Nckap1l/Gpc3/Scamp5/Dnm1/Cav1/Arf1/Ap2a1
GO_SPECIFIC_GRANULE_MEMBRANE	GO_SPECIFIC_GRANULE_MEMBRANE	85	0.722	1.7162	0.0003	0.0392	0.0356557	1825	tags=40%, list=12%, signal=35%	Clec4d/Tarm1/Mcemp1/Ms4a3/Clec5a/Plaur/Cd177/Slc2a3/Olr1/Adam8/Cd33/Aldh3b1/Itgam/Fpr2/Slco4c1/Cyba/Gpr84/Rab44/Itgb2/Mmp25/P2rx1/Trpm2/Cybb/Cd53/Ano6/Degs1/Kcnab2/Adgrg3/Stom/Atp8b4/Cd36/Itgal/Clec12a/Bst1
GO_TERTIARY_GRANULE_MEMBRANE	GO_TERTIARY_GRANULE_MEMBRANE	64	0.7719	1.7724	0.0003	0.0397	0.0361665	1756	tags=47%, list=11%, signal=42%	Clec4d/Tarm1/Mcemp1/Cystm1/Clec5a/Cd177/Slc2a3/Olr1/Adam8/Cd33/Itgam/Fpr2/Cyba/Gpr84/Cd300a/Itgb2/Serpinb6a/Fcer1g/Trpm2/Pirb/Cybb/Slc11a1/Ptafr/Cd53/Ano6/Kcnab2/Stom/Atp8b4/Sirpa/Clec12a
GO_REGULATION_OF_CHOLESTEROL_BIOSYNTHETIC_PROCESS	GO_REGULATION_OF_CHOLESTEROL_BIOSYNTHETIC_PROCESS	43	0.8055	1.754	0.0003	0.0408	0.0371877	939	tags=42%, list=6%, signal=39%	Sqle/Fdps/Lss/Mvd/Cyp51/Hmgcr/Idi1/Elovl6/Hmgcs1/Scd2/Dhcr7/Pmvk/Mvk/Fasn/Acacb/Fdft1/Tm7sf2/Srebf2
GO_BRANCHED_CHAIN_AMINO_ACID_METABOLIC_PROCESS	GO_BRANCHED_CHAIN_AMINO_ACID_METABOLIC_PROCESS	21	-0.8754	-1.9068	0.0003	0.0419	0.0381131	1359	tags=76%, list=9%, signal=70%	Acad8/Bcat2/Hibch/Auh/Hmgcl/Bckdha/Bckdhb/Mccc1/Aldh6a1/Mccc2/Acadsb/Hibadh/Dbt/Acat1/Ppm1k
GO_NEGATIVE_REGULATION_OF_SECRETION	GO_NEGATIVE_REGULATION_OF_SECRETION	164	0.6157	1.5585	0.0004	0.0484	0.0441053	1641	tags=26%, list=11%, signal=24%	Lif/Cidea/F2rl1/Cyp51/Hmgcr/Il1r2/Nrg1/Ccr2/Nlrp12/Rgcc/Hmox1/Cx3cl1/Tnfaip3/Serpinb1a/Arg2/Anxa1/Anxa5/Fkbp1b/Tnfrsf21/Il1b/Ada/Snca/Il11/Cd300a/Osm/Rsad2/Pirb/Nlrp3/Rhbdf2/Rhbdf1/Tifab/Edn1/Cd34/Zc3h12a/Tmsb4x/Avpr2/Srgn/F2r/Tnfrsf1a/Gja1/Fgf23/Sergef/Abr
GO_RESPONSE_TO_CHEMOKINE	GO_RESPONSE_TO_CHEMOKINE	69	0.7473	1.7317	0.0004	0.0492	0.0448197	1620	tags=41%, list=11%, signal=36%	Ccr1/Cxcl1/Slit3/Cxcl2/Trem2/Cxcr2/Ccr2/Cxcl10/Ccl7/Ccl6/Cx3cl1/Ccl20/Ccrl2/Gpr35/Dusp1/Cx3cr1/Ccl3/Lox/Mpl/Ackr1/Cmklr1/Cxcl5/Ccl24/Edn1/Zc3h12a/Pf4/Ppbp/Dock8
GO_DENDRITIC_CELL_DIFFERENTIATION	GO_DENDRITIC_CELL_DIFFERENTIATION	35	0.8101	1.717	0.0006	0.0492	0.0448197	1474	tags=43%, list=10%, signal=39%	F2rl1/Ubd/Trem2/Prtn3/Gata1/Tmem176b/Relb/Batf/Spi1/Trpm2/Pirb/Tmem176a/Ager/Cebpb/Batf3
GO_REGULATION_OF_CHOLESTEROL_METABOLIC_PROCESS	GO_REGULATION_OF_CHOLESTEROL_METABOLIC_PROCESS	55	0.7611	1.7133	0.0004	0.0492	0.0448197	939	tags=33%, list=6%, signal=31%	Sqle/Fdps/Lss/Mvd/Cyp51/Hmgcr/Idi1/Elovl6/Hmgcs1/Scd2/Dhcr7/Pmvk/Mvk/Fasn/Acacb/Fdft1/Tm7sf2/Srebf2
GO_T_CELL_ACTIVATION_INVOLVED_IN_IMMUNE_RESPONSE	GO_T_CELL_ACTIVATION_INVOLVED_IN_IMMUNE_RESPONSE	79	0.7234	1.7015	0.0005	0.0492	0.0448197	1989	tags=41%, list=13%, signal=35%	Clec4d/F2rl1/Clec4e/Lgals3/Tmem98/Havcr2/Il18r1/Nfkbiz/Anxa1/Lcp1/Bcl3/Relb/Batf/Spn/Fcer1g/Pirb/Nlrp3/Icam1/Jak3/Slc11a1/Cd86/Apbb1ip/Zc3h12a/Bcl6/Stat6/Eomes/Itgal/Nfkbid/Il6/Ly9/Ripk2/Zfpm1
GO_POSITIVE_REGULATION_OF_REACTIVE_OXYGEN_SPECIES_BIOSYNTHETIC_PROCESS	GO_POSITIVE_REGULATION_OF_REACTIVE_OXYGEN_SPECIES_BIOSYNTHETIC_PROCESS	42	0.7836	1.6996	0.0004	0.0492	0.0448197	1769	tags=43%, list=12%, signal=38%	Duoxa2/Duoxa1/Clu/Clec7a/Mmp8/Il1b/Ptgs2/Cyba/Itgb2/Icam1/P2rx4/Klf4/Edn1/Ticam1/Nos1ap/Cd36/Ddah1/Tnf
GO_MONOCYTE_CHEMOTAXIS	GO_MONOCYTE_CHEMOTAXIS	40	0.7886	1.6984	0.0006	0.0492	0.0448197	1407	tags=48%, list=9%, signal=43%	Ccr1/Serpine1/Pla2g7/Ccr2/Lgals3/Cxcl10/Ccl7/Ccl6/Cx3cl1/Nbl1/Anxa1/Ccl20/Fpr2/Dusp1/Ccl3/Lgmn/Tnfrsf11a/Ccl24/Ano6
GO_POSITIVE_REGULATION_OF_INTERLEUKIN_1_PRODUCTION	GO_POSITIVE_REGULATION_OF_INTERLEUKIN_1_PRODUCTION	45	0.7729	1.6942	0.0004	0.0492	0.0448197	1154	tags=33%, list=8%, signal=31%	Orm1/Inava/Orm2/Saa1/Havcr2/Nlrp12/Saa2/Egr1/Gsdmd/Clec7a/Hk1/Ccl3/Tyrobp/Nlrp3/Ager
GO_NEGATIVE_REGULATION_OF_CYTOKINE_SECRETION	GO_NEGATIVE_REGULATION_OF_CYTOKINE_SECRETION	51	0.7602	1.6927	0.0006	0.0492	0.0448197	1381	tags=33%, list=9%, signal=30%	Cidea/F2rl1/Il1r2/Nlrp12/Rgcc/Cx3cl1/Tnfaip3/Serpinb1a/Arg2/Anxa1/Tnfrsf21/Pirb/Nlrp3/Cd34/Zc3h12a/Tmsb4x/Srgn
GO_REGULATION_OF_LEUKOCYTE_DEGRANULATION	GO_REGULATION_OF_LEUKOCYTE_DEGRANULATION	40	0.7853	1.6913	0.0006	0.0492	0.0448197	1641	tags=42%, list=11%, signal=38%	F2rl1/Ccr2/Hmox1/Cd177/Pram1/Fgr/Itgam/Fes/Cd300a/Itgb2/Stxbp2/Fcer1g/Adora2b/Rac2/Unc13d/Ptafr/Abr
GO_RESPONSE_TO_FUNGUS	GO_RESPONSE_TO_FUNGUS	29	0.8205	1.6905	0.0006	0.0492	0.0448197	1099	tags=38%, list=7%, signal=35%	Ctsg/Card9/Mpo/Elane/S100a9/S100a8/Clec4n/Clec7a/Ltf/Spon2/Cotl1
GO_INTERLEUKIN_10_PRODUCTION	GO_INTERLEUKIN_10_PRODUCTION	47	0.7652	1.688	0.0004	0.0492	0.0448197	1391	tags=36%, list=9%, signal=33%	Inava/F2rl1/Trem2/Tlr2/Clec7a/Bcl3/Mmp8/Tnfrsf21/Tyrobp/Fcer1g/Il20rb/Pirb/Jak3/Vsir/Ager/Cd34/Prkcd
GO_POSITIVE_REGULATION_OF_TUMOR_NECROSIS_FACTOR_SUPERFAMILY_CYTOKINE_PRODUCTION	GO_POSITIVE_REGULATION_OF_TUMOR_NECROSIS_FACTOR_SUPERFAMILY_CYTOKINE_PRODUCTION	80	0.7166	1.6877	0.0005	0.0492	0.0448197	2078	tags=41%, list=14%, signal=36%	Orm1/Orm2/Cd14/Clu/Ccr2/Card9/Havcr2/Tlr2/Adam8/Clec7a/Lbp/Mmp8/Ccl3/Cyba/Spn/Tyrobp/Spon2/Fcer1g/Cybb/Mif/Cd86/Ager/Ptafr/Pf4/Ticam1/Thbs1/Mapkapk2/Cd36/Frmd8/Hspb1/Ripk2/Arhgef2/Ifngr1
GO_FICOLIN_1_RICH_GRANULE_MEMBRANE	GO_FICOLIN_1_RICH_GRANULE_MEMBRANE	48	0.7619	1.685	0.0004	0.0492	0.0448197	1708	tags=35%, list=11%, signal=32%	Clec4d/Lgals3/Slc2a3/Adam8/Fpr2/Cd300a/Itgb2/Serpinb10/Serpinb6a/Fcer1g/Atp6v0a1/Trpm2/Pirb/Slc11a1/Arl8a/Prcp/Sirpa
GO_INTERLEUKIN_8_PRODUCTION	GO_INTERLEUKIN_8_PRODUCTION	69	0.7268	1.6842	0.0005	0.0492	0.0448197	1574	tags=28%, list=10%, signal=25%	Nos2/F2rl1/Cd14/Serpine1/Elane/Chil1/Tlr2/Anxa1/Cd33/Clec7a/Bcl3/Lbp/Il1b/Klf4/Fcnb/Tmsb4x/Arrb1/F2r/Myd88
GO_PRODUCTION_OF_MOLECULAR_MEDIATOR_INVOLVED_IN_INFLAMMATORY_RESPONSE	GO_PRODUCTION_OF_MOLECULAR_MEDIATOR_INVOLVED_IN_INFLAMMATORY_RESPONSE	56	0.7459	1.6825	0.0006	0.0492	0.0448197	1845	tags=38%, list=12%, signal=33%	Nos2/Serpine1/Il1r2/Mefv/Clec7a/Lbp/Alox5/Slc7a2/Dusp10/Fcer1g/Per1/P2rx1/Gpsm3/D1Ertd622e/Zc3h12a/Ticam1/Myd88/Sirpa/Cd36/Grn/Prdx2
GO_CELLULAR_EXTRAVASATION	GO_CELLULAR_EXTRAVASATION	56	0.7451	1.6806	0.0006	0.0492	0.0448197	1849	tags=52%, list=12%, signal=46%	Sele/Add2/Ccr2/Prtn3/Selp/Elane/Cd177/Cx3cl1/Sell/Adam8/Cx3cr1/Spn/Itgb2/Gcnt1/Selplg/Icam1/Ripk3/Ager/Ptafr/Il1r1/Jaml/Abr/Itga4/Itgb7/Sirpa/Itgal/Tnf/Bst1/Plvap
GO_DEFENSE_RESPONSE_TO_GRAM_POSITIVE_BACTERIUM	GO_DEFENSE_RESPONSE_TO_GRAM_POSITIVE_BACTERIUM	52	0.7527	1.6793	0.0006	0.0492	0.0448197	1963	tags=40%, list=13%, signal=35%	Ctsg/Card9/Havcr2/Lyz2/Pglyrp1/C5ar1/Tlr2/Fgr/Gsdmd/Lbp/Mpeg1/Nlrp3/Camp/Fcnb/Pglyrp2/Myd88/Cd36/Tnf/Il6/Ripk2/P2rx7
GO_REGULATION_OF_STEROID_BIOSYNTHETIC_PROCESS	GO_REGULATION_OF_STEROID_BIOSYNTHETIC_PROCESS	80	0.7071	1.6655	0.0005	0.0492	0.0448197	939	tags=28%, list=6%, signal=26%	Sqle/Fdps/Lss/Mvd/Cyp51/Hmgcr/Idi1/Elovl6/Hmgcs1/Scd2/Dhcr7/Pmvk/Mvk/Fasn/Acacb/Insig1/Adm/Egr1/Fdft1/Il1b/Tm7sf2/Srebf2
GO_SPONGIOTROPHOBLAST_LAYER_DEVELOPMENT	GO_SPONGIOTROPHOBLAST_LAYER_DEVELOPMENT	11	0.9371	1.649	0.0005	0.0492	0.0448197	412	tags=36%, list=3%, signal=35%	Lif/Socs3/Phlda2/Adm
GO_REACTIVE_OXYGEN_SPECIES_BIOSYNTHETIC_PROCESS	GO_REACTIVE_OXYGEN_SPECIES_BIOSYNTHETIC_PROCESS	93	0.6796	1.6298	0.0005	0.0492	0.0448197	1835	tags=35%, list=12%, signal=31%	Duox2/Duoxa2/Nos2/Duoxa1/Inava/Clu/Mpo/Cyp1b1/Arg2/Clec7a/Mmp8/Il1b/Ptgs2/Cx3cr1/Snca/Cyba/Slc7a2/Itgb2/Gla/Icam1/P2rx4/Klf4/Cybb/Edn1/Cd34/Zc3h12a/Ticam1/Nos1ap/Sirpa/Cd36/Ddah1/Tnf/Wdr35
GO_REGULATION_OF_LEUKOCYTE_MEDIATED_IMMUNITY	GO_REGULATION_OF_LEUKOCYTE_MEDIATED_IMMUNITY	164	0.6112	1.5471	0.0006	0.0492	0.0448197	1877	tags=31%, list=12%, signal=28%	F2rl1/Ccr2/Trpm4/6030468B19Rik/Havcr2/Hmox1/Cd177/Hpx/Il18r1/Pram1/Fgr/Il18rap/Itgam/Il1b/Fes/Clcf1/Cd300a/Mad2l2/Itgb2/Stxbp2/Rsad2/Fcer1g/Il20rb/Pirb/Nlrp3/Sh2d1b1/Jak3/Ripk3/Adora2b/Pvr/Cxcl5/Ager/Arrb2/Rac2/Pik3r6/Parp3/Unc13d/Ptafr/Il1r1/Ticam1/Bcl6/Cd40/Vav1/Nectin2/Azgp1/Stat6/Abr/Cadm1/Tnf/C3/Il6
GO_POSITIVE_REGULATION_OF_VASCULATURE_DEVELOPMENT	GO_POSITIVE_REGULATION_OF_VASCULATURE_DEVELOPMENT	166	0.6106	1.5469	0.0006	0.0492	0.0448197	1852	tags=27%, list=12%, signal=24%	Serpine1/Lrg1/Cxcr2/Fgfbp1/Cyp1b1/Chil1/Hmox1/Adm2/Adm/Cx3cl1/C5ar1/Rras/Angptl4/Egr1/Anxa1/Il1b/C6/Ptgs2/Cx3cr1/Pkm/Asb4/Smoc2/Pgf/Itgb2/Aplnr/Sphk1/Klf4/Cybb/Sfrp2/Bmper/Ccl24/Pik3r6/Cd34/Angpt2/Zc3h12a/Hk2/Brca1/Cd40/F3/Thbs1/Ddah1/Grn/Hspb1/C3
GO_REGULATION_OF_MYELOID_CELL_DIFFERENTIATION	GO_REGULATION_OF_MYELOID_CELL_DIFFERENTIATION	193	0.6032	1.5461	0.0005	0.0492	0.0448197	1836	tags=20%, list=12%, signal=18%	Lif/Ccr1/Fos/Lilr4b/Jun/Trem2/Lgals3/Nfe2/Gata1/Csf3r/Zfp36/Tal1/Zbtb16/Gpr55/Itga2b/Trim58/Ccl3/Ltf/Fes/Cd101/Nfkbia/Lox/Tyrobp/Spi1/Mpl/Pirb/Hoxb8/Foxo3/Tfe3/Cebpb/Eif6/Hcls1/Pf4/Gp1ba/Thbs1/Evi2b/C1qc/Tnf/Car2
GO_FATTY_ACID_CATABOLIC_PROCESS	GO_FATTY_ACID_CATABOLIC_PROCESS	98	-0.6062	-1.728	0.0005	0.0492	0.0448197	1431	tags=52%, list=9%, signal=47%	Decr2/Ehhadh/Bdh2/Slc25a17/Irs1/Aldh3a2/Fabp1/Acadl/Mcee/Slc27a2/Ivd/Hsd17b4/Eci1/Acaa2/Cpt1a/Hadha/Hadhb/Acadm/Etfa/Sesn2/Mmaa/Ppard/Gcdh/Echs1/Cpt2/Auh/Pex7/Acad11/Abcd2/Abcd3/Nudt7/Mmut/Scp2/Etfdh/Acox2/Decr1/Hao1/Lonp2/Hacl1/Cyp4f15/Crot/Pcca/Hadh/Acaa1b/Pecr/Acad10/Ppara/Adtrp/Acat1/Hao2
GO_CELLULAR_AMINO_ACID_CATABOLIC_PROCESS	GO_CELLULAR_AMINO_ACID_CATABOLIC_PROCESS	114	-0.6127	-1.7767	0.0005	0.0492	0.0448197	1386	tags=46%, list=9%, signal=43%	Pcbd1/Ivd/Csad/Hoga1/Hal/Adhfe1/Acad8/Tst/Mpst/Tdo2/Got2/Aldh5a1/Gcdh/Bcat2/Agxt/Hibch/Auh/Abat/Hmgcl/Bckdha/Aadat/Gcsh/Gstz1/Pipox/Bckdhb/Uroc1/Mccc1/Rida/Sardh/Gldc/Prodh2/Glud1/Aldh6a1/Mccc2/Acadsb/Hykk/Aldh4a1/Agxt2/Shmt1/Amt/Hibadh/Dbt/Glul/Kyat1/Slc25a21/Ddo/Afmid/Ido2/Aspa/Acat1/Ppm1k/Ahcy
GO_3_PHOSPHOADENOSINE_5_PHOSPHOSULFATE_METABOLIC_PROCESS	GO_3_PHOSPHOADENOSINE_5_PHOSPHOSULFATE_METABOLIC_PROCESS	18	-0.8581	-1.8123	0.0006	0.0492	0.0448197	1058	tags=39%, list=7%, signal=36%	Tpst1/Papss2/Sult1c2/Sult1b1/Sult2a1/Sult2a3
GO_MONOCARBOXYLIC_ACID_CATABOLIC_PROCESS	GO_MONOCARBOXYLIC_ACID_CATABOLIC_PROCESS	121	-0.6615	-1.936	0.0005	0.0492	0.0448197	1359	tags=43%, list=9%, signal=39%	Ivd/Hoga1/Hsd17b4/Cyp26a1/Eci1/Acaa2/Cpt1a/Hadha/Hadhb/Acadm/Etfa/Sesn2/Aldh5a1/Mmaa/Ppard/Gcdh/Echs1/Agxt/Cpt2/Auh/Pex7/Abat/Acad11/Abcd2/Abcd3/Nudt7/Mmut/Dcxr/Scp2/Etfdh/Acox2/Decr1/Hao1/Lonp2/Hacl1/Cyp4f15/Crot/Pcca/Agxt2/Hadh/Acaa1b/Pecr/Acad10/Ppara/Adtrp/Akr1d1/Acat1/Hao2/Sult2a1/Sult2a3/Cyp26b1
GO_REGULATION_OF_METALLOPEPTIDASE_ACTIVITY	GO_REGULATION_OF_METALLOPEPTIDASE_ACTIVITY	16	0.8874	1.6622	0.0006	0.051	0.0464315	825	tags=25%, list=5%, signal=24%	Timp1/Cldn4/Sorl1/Mbp
GO_CHEMOKINE_PRODUCTION	GO_CHEMOKINE_PRODUCTION	74	0.713	1.6644	0.0007	0.0514	0.0467774	1989	tags=42%, list=13%, signal=37%	F2rl1/Mefv/Trem2/Gstp1/Elane/Havcr2/S100a9/S100a8/Hmox1/Tlr2/Arg2/Egr1/Clec7a/Lbp/Il1b/Mbp/Ackr1/Klf4/Mif/Adora2b/Cxcl5/Gstp2/Ager/Trpv4/Il1rl1/Ticam1/Sirpa/Tnf/Il6/Ripk2/Zfpm1
GO_INTERLEUKIN_1_BETA_PRODUCTION	GO_INTERLEUKIN_1_BETA_PRODUCTION	75	0.7105	1.6603	0.0007	0.0514	0.0467774	1963	tags=44%, list=13%, signal=39%	Orm1/Inava/F2rl1/Orm2/Mefv/Trem2/Gstp1/Nlrp12/Cx3cl1/Tnfaip3/Serpinb1a/Arg2/Egr1/Cd33/Gsdmd/Clec7a/Hk1/Il1b/Cx3cr1/Ccl3/Tyrobp/Nlrp3/Gstp2/Ager/Arrb2/Zc3h12a/F2r/Sirpa/Cd36/Hspb1/Errfi1/Ripk2/P2rx7
GO_AZUROPHIL_GRANULE_LUMEN	GO_AZUROPHIL_GRANULE_LUMEN	78	0.7029	1.6517	0.0007	0.0514	0.0467774	2207	tags=41%, list=14%, signal=35%	Orm2/Prtn3/Ctsg/Mpo/Elane/Lyz2/Plac8/Galns/Anxa2/Gla/Gusb/Vat1/Arsa/Creg1/Gca/Ftl1/Acly/Unc13d/Cap1/Npc2/Gm2a/Prkcd/Prss57/Ctsa/Fuca2/Dpp7/Grn/C3/Tubb4b/Cyb5r3/Tubb5/Impdh1
GO_POSITIVE_REGULATION_OF_ENDOCYTOSIS	GO_POSITIVE_REGULATION_OF_ENDOCYTOSIS	87	0.6782	1.6162	0.0006	0.0514	0.0467774	2362	tags=33%, list=15%, signal=28%	F2rl1/Pcsk9/Cd14/Sele/Serpine1/Clu/Trem2/Abca7/Snca/Anxa2/Cd63/Flot1/Apln/Arrb2/Ano6/Arrb1/Nedd4l/Rab31/Cd36/C3/Sfrp4/Trf/Dnm2/Anxa9/Cd151/Mapk8ip1/Axl/Itga2/Pparg
GO_SUPEROXIDE_METABOLIC_PROCESS	GO_SUPEROXIDE_METABOLIC_PROCESS	64	0.7362	1.6903	0.0007	0.0516	0.0470164	1845	tags=45%, list=12%, signal=40%	Duox2/Nos2/F2rl1/Apoa4/Noxa1/Gstp1/Mpo/Ncf4/Cd177/Egfr/Clec7a/Ncf2/Itgam/Sod3/Fpr2/Cyba/Ncf1/Itgb2/Tyrobp/Cybb/Gstp2/Edn1/Prkcd/Cyb5r4/Alox12/Cd36/Tnf/Bst1/Prdx2
GO_DEFENSE_RESPONSE_TO_VIRUS	GO_DEFENSE_RESPONSE_TO_VIRUS	192	0.5899	1.5112	0.0007	0.0522	0.0475717	3159	tags=31%, list=21%, signal=25%	F2rl1/Mmp12/Cxcl10/Ifitm1/Card9/Ifnlr1/Isg20/Tnfaip3/Cd207/Oasl1/Plscr1/Il1b/Rsad2/Spon2/Tmem173/Pirb/Nlrp3/Mx2/Birc3/Tspan32/Flna/Unc13d/Zc3h12a/Pmaip1/Ticam1/Nt5c3/Cd40/Rnasel/Rela/Abcc9/Ifitm3/Irf5/Apobec1/Il6/Ddx41/Bnip3l/Slfn8/Trim6/Trex1/Polr3d/Tspan6/Tlr7/Fgl2/Ddx1/Bnip3/Il27/Slfn9/Unc93b1/Aen/Ddx21/Ifit1bl1/Irf7/Nlrc5/Ptprc/Il10rb/Ifitm2/Oas2/Ifi205/Samhd1/Fam111a
GO_MACROPHAGE_MIGRATION	GO_MACROPHAGE_MIGRATION	44	0.7628	1.6658	0.0007	0.0523	0.0476495	1209	tags=34%, list=8%, signal=31%	Trem2/Ccr2/Lgals3/Cd9/Saa1/Saa2/Cx3cl1/C5ar1/Cx3cr1/Ccl3/P2rx4/Mif/Cmklr1/Emilin1/Trpv4
GO_OXIDOREDUCTASE_ACTIVITY_ACTING_ON_NAD_P_H_QUINONE_OR_SIMILAR_COMPOUND_AS_ACCEPTOR	GO_OXIDOREDUCTASE_ACTIVITY_ACTING_ON_NAD_P_H_QUINONE_OR_SIMILAR_COMPOUND_AS_ACCEPTOR	53	-0.7015	-1.8258	0.0007	0.0523	0.0476495	1301	tags=22%, list=8%, signal=20%	ND6/ND1/ND4/ND5/Cbr4/Cryz/Nqo2/Dcxr/Adh4/Akr1c6/Akr1c20
GO_NEGATIVE_REGULATION_OF_LYMPHOCYTE_ACTIVATION	GO_NEGATIVE_REGULATION_OF_LYMPHOCYTE_ACTIVATION	125	0.6465	1.5968	0.0007	0.0536	0.0488106	2561	tags=34%, list=17%, signal=28%	Gpnmb/Tarm1/Lgals3/Havcr2/Pglyrp1/Tnfaip3/Fgr/Arg2/Fgl1/Anxa1/Pawr/Tnfrsf21/Samsn1/Cd300a/Spn/Tyrobp/Il20rb/Pirb/Jak3/Vsir/Cd86/Tnfaip8l2/Lst1/Parp3/Cebpb/Zc3h12a/Pglyrp2/Sla2/Bcl6/Dusp3/Nfkbid/Erbb2/Prdx2/Vtcn1/Runx3/Axl/Hlx/Fgl2/Foxp3/Hfe/Pkn1/Mad1l1
GO_ALPHA_AMINO_ACID_METABOLIC_PROCESS	GO_ALPHA_AMINO_ACID_METABOLIC_PROCESS	186	-0.487	-1.5093	0.0007	0.0536	0.0488106	1386	tags=32%, list=9%, signal=30%	Pcbd1/Ivd/Csad/Hoga1/Nr1h4/Hal/Adhfe1/Acad8/Tst/Mpst/Prdx4/Mthfs/Tdo2/Got2/Aldh5a1/Gclm/Gcdh/Bcat2/Dpep1/Agxt/Hibch/Auh/Hmgcl/Aadat/Gcsh/Gstz1/Pipox/Mmut/Dglucy/Uroc1/Mccc1/Rida/Sardh/Gldc/Prodh2/Glud1/Aldh6a1/Adi1/Mccc2/Nit2/Hykk/Aldh4a1/Agxt2/Agmat/Shmt1/Amt/Hibadh/Gclc/Glul/Kyat1/Sepsecs/Slc25a21/Ddo/Afmid/Ido2/Aspa/Acat1/Ahcy/Dct
GO_DEFENSE_RESPONSE_TO_FUNGUS	GO_DEFENSE_RESPONSE_TO_FUNGUS	18	0.8718	1.6664	0.0008	0.0542	0.0493321	1099	tags=50%, list=7%, signal=46%	Ctsg/Mpo/Elane/S100a9/S100a8/Clec4n/Ltf/Spon2/Cotl1
GO_NEGATIVE_REGULATION_OF_LEUKOCYTE_PROLIFERATION	GO_NEGATIVE_REGULATION_OF_LEUKOCYTE_PROLIFERATION	64	0.7221	1.658	0.0008	0.0542	0.0493321	1306	tags=28%, list=9%, signal=26%	Gpnmb/Gstp1/Ccl7/Havcr2/Tnfaip3/Arg2/Pawr/Tnfrsf21/Cd300a/Spn/Tyrobp/Il20rb/Pirb/Vsir/Cd86/Gstp2/Lst1/Cebpb
GO_NEGATIVE_REGULATION_OF_TUMOR_NECROSIS_FACTOR_SUPERFAMILY_CYTOKINE_PRODUCTION	GO_NEGATIVE_REGULATION_OF_TUMOR_NECROSIS_FACTOR_SUPERFAMILY_CYTOKINE_PRODUCTION	55	0.7319	1.6476	0.0008	0.0542	0.0493321	1708	tags=42%, list=11%, signal=37%	Cidea/Orm1/Gpnmb/Trem2/Gstp1/Havcr2/Cx3cl1/Tnfaip3/Arg2/Cd33/Bcl3/Lbp/Ltf/Irak3/Pirb/Vsir/Gstp2/Arrb2/Cd34/Zc3h12a/Clec4a1/Slamf1/Sirpa
GO_POSITIVE_REGULATION_OF_INTERLEUKIN_6_PRODUCTION	GO_POSITIVE_REGULATION_OF_INTERLEUKIN_6_PRODUCTION	80	0.6983	1.6447	0.0008	0.0542	0.0493321	1986	tags=39%, list=13%, signal=34%	Inava/F2rl1/Il1rn/Il1f9/Card9/Mapk13/Tlr2/Clec7a/Lbp/Mmp8/Il1b/Cyba/Mbp/Tyrobp/Spon2/Fcer1g/Pirb/Adora2b/Ager/Trpv4/Ptafr/F2r/Ticam1/Myd88/Cd36/Tnf/Il6/Ereg/Ripk2/P2rx7/Arhgef2
GO_STRUCTURAL_CONSTITUENT_OF_CYTOSKELETON	GO_STRUCTURAL_CONSTITUENT_OF_CYTOSKELETON	74	0.7039	1.6432	0.0008	0.0542	0.0493321	1945	tags=32%, list=13%, signal=28%	Tuba8/Ppl/Tubb3/Add2/Ank1/Epb42/Sptb/Krt14/Gfap/Vim/Pls1/Tubb6/Ank2/Tpm1/Des/Arpc1b/Epb41l3/Synm/Spta1/Cd2ap/Tubb2b/Sptan1/Tubb4b/Actb
GO_LIPOPOLYSACCHARIDE_MEDIATED_SIGNALING_PATHWAY	GO_LIPOPOLYSACCHARIDE_MEDIATED_SIGNALING_PATHWAY	56	0.7229	1.6306	0.0008	0.0542	0.0493321	1965	tags=34%, list=13%, signal=30%	Acod1/Cd14/Cx3cl1/Tnfaip3/Tlr2/Lbp/Il1b/Ccl3/Ltf/Nfkbia/Mif/Hck/Ptafr/Ticam1/Cd36/Tnf/Prdx2/Ripk2/Bmp6
GO_ACTIN_FILAMENT_POLYMERIZATION	GO_ACTIN_FILAMENT_POLYMERIZATION	150	0.6172	1.5478	0.0008	0.0542	0.0493321	2688	tags=33%, list=18%, signal=27%	Baiap2l2/Vil1/Add2/Spire2/Capg/Sptb/Dmtn/Fchsd1/Spire1/Carmil1/Lmod3/Ang/Cdc42ep5/Micall2/C530008M17Rik/Arpc1b/Icam1/Cotl1/Baiap2l1/Hck/Ccl24/Spta1/Coro1a/Tmsb4x/Hcls1/Arhgap28/Prkcd/Twf2/Fmn1/Sptan1/Tmod1/Arpin/Gmfg/Was/Twf1/Evl/Arpc4/Coro1b/Triobp/Washc2/Pfn1/Arpc3/Arhgap18/Kank4/Vasp/Nckap1l/Add1/Cdc42ep1/Aif1
GO_POSITIVE_REGULATION_OF_ERK1_AND_ERK2_CASCADE	GO_POSITIVE_REGULATION_OF_ERK1_AND_ERK2_CASCADE	154	0.615	1.5464	0.0008	0.0542	0.0493321	1769	tags=25%, list=12%, signal=23%	F2rl1/Ccr1/Gpnmb/Hmgcr/Jun/Trem2/Marco/Pdgfa/Glipr2/Ccl7/Havcr2/Chil1/Ccl6/Egfr/Cx3cl1/Gpr55/C5ar1/Ccl20/Abca7/Fpr2/Ccl3/P2ry6/Tnfrsf11a/Icam1/Gcnt2/Mif/Bmper/Ager/Ccl24/Trpv4/Arrb2/Arrb1/F2r/Phb/Pdgfra/Fgf23/Slamf1/Cd36/Tnf
GO_CARBOHYDRATE_BINDING	GO_CARBOHYDRATE_BINDING	194	0.5864	1.5031	0.0008	0.0542	0.0493321	2015	tags=25%, list=13%, signal=22%	Clec4d/Clec4e/Sele/Galnt15/Hkdc1/Lgals3/Ppp1r3g/Fbxo6/Selp/Clec5a/Chil1/Pfkp/Slc2a3/Aldoa/Cd207/Sell/Olr1/P3h2/Cd33/Clec4n/Clec7a/Hk1/Vcan/G6pdx/Galnt6/Susd2/Gpi1/Lgals1/P4ha2/Siglece/Gusb/Hk3/Fcnb/Cd34/Hk2/Clec1b/Clec4a1/Galnt18/Tinag/Itln1/Taldo1/Clec12a/Pfkm/Alpk1/Pfkl/Lgals2/Loxl2/Mrc2/Gys1
GO_CELL_CELL_RECOGNITION	GO_CELL_CELL_RECOGNITION	36	0.7995	1.6969	0.0009	0.0556	0.0505954	676	tags=17%, list=4%, signal=16%	Zan/Lgals3/Cd9/Havcr2/Aldoa/Ephb1
GO_ANTIMICROBIAL_HUMORAL_IMMUNE_RESPONSE_MEDIATED_BY_ANTIMICROBIAL_PEPTIDE	GO_ANTIMICROBIAL_HUMORAL_IMMUNE_RESPONSE_MEDIATED_BY_ANTIMICROBIAL_PEPTIDE	28	0.8241	1.6858	0.0009	0.0565	0.0514465	1558	tags=43%, list=10%, signal=39%	Cxcl1/Cxcl2/Cxcl10/Elane/S100a9/Pglyrp1/Ltf/Camp/Cxcl5/Pglyrp2/Pf4/Ppbp
GO_REGULATION_OF_LIPID_BIOSYNTHETIC_PROCESS	GO_REGULATION_OF_LIPID_BIOSYNTHETIC_PROCESS	172	0.6031	1.5329	0.0009	0.0577	0.0525163	1553	tags=25%, list=10%, signal=23%	Sqle/Fdps/Apoa4/Lss/Mvd/Cyp51/Smpd3/Hmgcr/Idi1/Elovl6/Hmgcs1/Scd2/Dhcr7/Pmvk/Mvk/Pdgfa/Fasn/Acacb/Insig1/Trib3/Adm/Egr1/Anxa1/Fdft1/Il1b/Fpr2/Ptgs2/Agap2/Pdk4/Tm7sf2/Ccdc3/Srebf2/Hsd17b13/Sphk1/Ccn1/Lpcat1/Pla2g6/Ldlr/Eif6/Prkcd/Tnfrsf1a/Brca1/Atp1a1
GO_ALPHA_AMINO_ACID_CATABOLIC_PROCESS	GO_ALPHA_AMINO_ACID_CATABOLIC_PROCESS	97	-0.5836	-1.6584	0.0009	0.0577	0.0525163	1386	tags=45%, list=9%, signal=42%	Pcbd1/Ivd/Csad/Hoga1/Hal/Adhfe1/Acad8/Tdo2/Got2/Gcdh/Bcat2/Agxt/Hibch/Auh/Hmgcl/Aadat/Gcsh/Gstz1/Pipox/Uroc1/Mccc1/Rida/Sardh/Gldc/Prodh2/Glud1/Aldh6a1/Mccc2/Hykk/Aldh4a1/Agxt2/Shmt1/Amt/Hibadh/Glul/Kyat1/Slc25a21/Ddo/Afmid/Ido2/Aspa/Acat1/Ahcy
GO_NEGATIVE_REGULATION_OF_MAPK_CASCADE	GO_NEGATIVE_REGULATION_OF_MAPK_CASCADE	148	0.612	1.5336	0.001	0.0586	0.0533807	1963	tags=25%, list=13%, signal=22%	Lif/F2rl1/Dusp8/Hmgcr/Atf3/Gstp1/Nlrp12/Marveld3/Dusp9/Sorl1/Il1b/Tnip1/Dusp5/Dusp1/Cblc/Irak3/Cd300a/Dusp10/Per1/Dusp4/Klf4/Sfrp2/Emilin1/Gstp2/Rgs2/Prkcd/Arrb1/Phb/Rgs4/Gps2/Dusp3/Ptpn1/Dusp6/Sirpa/Errfi1/Ephb2/P2rx7
GO_TOLL_LIKE_RECEPTOR_SIGNALING_PATHWAY	GO_TOLL_LIKE_RECEPTOR_SIGNALING_PATHWAY	136	0.6346	1.5792	0.001	0.0587	0.0534129	1766	tags=26%, list=12%, signal=23%	F2rl1/Acod1/Smpdl3b/Cd14/Havcr2/Ikbke/S100a9/S100a8/Tnfaip3/Tlr2/Cd300lf/Mapkapk3/Lbp/Itgam/Tnip1/Ltf/Cyba/Lgmn/Irak3/Cd300a/Nfkbia/Itgb2/Rsad2/Flot1/Arrb2/Birc3/Ctsk/Treml4/Ctss/Ticam1/Gps2/Myd88/Mapkapk2/Cd36/Pik3ap1
GO_FOREBRAIN_GENERATION_OF_NEURONS	GO_FOREBRAIN_GENERATION_OF_NEURONS	42	-0.7377	-1.8328	0.001	0.0601	0.0547367	949	tags=17%, list=6%, signal=16%	Prox1/Nrp1/Wnt5a/Erbb4/Ascl1/Dct
GO_REGULATION_OF_REACTIVE_OXYGEN_SPECIES_BIOSYNTHETIC_PROCESS	GO_REGULATION_OF_REACTIVE_OXYGEN_SPECIES_BIOSYNTHETIC_PROCESS	75	0.6986	1.6325	0.0011	0.0608	0.0553406	1835	tags=35%, list=12%, signal=31%	Duoxa2/Duoxa1/Clu/Arg2/Clec7a/Mmp8/Il1b/Ptgs2/Cx3cr1/Snca/Cyba/Itgb2/Gla/Icam1/P2rx4/Klf4/Edn1/Cd34/Zc3h12a/Ticam1/Nos1ap/Sirpa/Cd36/Ddah1/Tnf/Wdr35
GO_REGULATION_OF_CHEMOTAXIS	GO_REGULATION_OF_CHEMOTAXIS	176	0.5976	1.5209	0.001	0.0608	0.0553406	2690	tags=38%, list=18%, signal=31%	F2rl1/Ccr1/Serpine1/Pla2g7/Trem2/Cxcr2/Ccr2/Sema3b/Cxcl10/Gstp1/Ccl7/Elane/Tnfsf14/Sema6b/C5ar1/Nbl1/Lbp/Fpr2/Dusp1/Ccl3/Lgmn/Smoc2/Pgf/Gpsm3/P2rx4/Mif/Cmklr1/Gstp2/Megf8/Ager/Trpv4/Rac2/Edn1/Angpt2/Tmsb4x/Ano6/Dapk2/Dusp3/Pdgfra/F3/Thbs1/Sema3c/Tubb2b/Zswim4/Bst1/Hspb1/Il6/Mmp28/Csf1/Calr/Coro1b/C5ar2/Sema3e/Itga2/Ptpro/Fgfr1/Creb3/Ccl4/Robo1/Tgfb1/Nckap1l/Sema3f/Sema4b/Stx3/Aif1/Sema4d
GO_POSITIVE_REGULATION_OF_IMMUNE_EFFECTOR_PROCESS	GO_POSITIVE_REGULATION_OF_IMMUNE_EFFECTOR_PROCESS	177	0.5973	1.5207	0.001	0.0608	0.0553406	1963	tags=30%, list=13%, signal=26%	F2rl1/Ccr2/6030468B19Rik/Hmox1/Cd177/Hpx/Il18r1/Nfkbiz/Fgr/Anxa1/Il18rap/Lbp/Itgam/Hk1/Il1b/C6/Fes/Clcf1/Gpi1/Cd300a/Mad2l2/Itgb2/Stxbp2/Rsad2/Spon2/Fcer1g/Pirb/Nlrp3/Sh2d1b1/Mif/Adora2b/Pvr/Cd86/Rac2/Unc13d/Ptafr/Il1r1/Gprc5b/Phb/Ticam1/Cd40/Vav1/Nectin2/Azgp1/Stat6/Cadm1/Cd36/Nfkbid/Tnf/C3/Il6/Ripk2/P2rx7
GO_REGULATION_OF_LEUKOCYTE_PROLIFERATION	GO_REGULATION_OF_LEUKOCYTE_PROLIFERATION	177	0.5931	1.51	0.001	0.0608	0.0553406	2286	tags=31%, list=15%, signal=26%	Gpnmb/Ccr2/Lgals3/Gstp1/Ccl7/Igfbp2/Havcr2/Tnfaip3/Arg2/Lmo1/Anxa1/Pawr/Tnfrsf21/Il1b/Ada/Icosl/Ccdc88b/Clcf1/Cd300a/Spn/Tyrobp/Mpl/Il20rb/Pirb/Jak3/Vsir/Mif/Ripk3/Cd24a/Cd86/Gstp2/Ager/Lst1/Spta1/Rac2/Coro1a/Cebpb/Ticam1/Bcl6/Cd40/Erbb2/Bst1/Nfatc2/Il6/Il6st/Ripk2/Tnfsf13b/Vtcn1/Cdkn1a/Csf1/Cd4/Mapk8ip1/Ocstamp/Vcam1
GO_TUMOR_NECROSIS_FACTOR_MEDIATED_SIGNALING_PATHWAY	GO_TUMOR_NECROSIS_FACTOR_MEDIATED_SIGNALING_PATHWAY	140	0.6231	1.555	0.0011	0.0611	0.0556694	1975	tags=20%, list=13%, signal=18%	F2rl1/Tnfrsf12a/Gstp1/Tnfsf14/Krt18/Tnfrsf9/Krt8/Tnfaip3/Casp4/Ccdc3/Nfkbia/Tnfrsf11a/Sphk1/Peli3/Psmd8/Foxo3/Gstp2/Birc3/Tmsb4x/Card14/Tnfrsf1a/Gps2/Cd40/Rela/Ltb/Tnf/Plvap/Tnfsf13b
GO_REGULATION_OF_CELL_SHAPE	GO_REGULATION_OF_CELL_SHAPE	146	0.6185	1.549	0.0011	0.0611	0.0556694	2690	tags=37%, list=18%, signal=31%	Vil1/Epb42/Dmtn/Ccl7/Aldoa/Rhov/Rnd2/Fgr/Anxa1/Palmd/Cdc42ep5/Myh10/Ccl3/Fes/Itgb2/Myl12b/Tpm1/Rhoc/Wdr1/Icam1/Epb41l3/Anxa7/Rhou/Hck/Ccl24/Lst1/Spta1/Rac2/Coro1a/Rhog/Pdpn/Cdc42se1/Rhof/Dnmbp/Rhod/Fblim1/Fmnl3/Mark2/Rnd1/Shroom3/Sema3e/Wdpcp/Fmnl1/Myh9/Plxnb3/Rhob/Arhgap18/Atp10a/Parvb/Ezr/F11r/Cdc42ep1/Pakap/Sema4d
GO_REGULATION_OF_MYELOID_LEUKOCYTE_MEDIATED_IMMUNITY	GO_REGULATION_OF_MYELOID_LEUKOCYTE_MEDIATED_IMMUNITY	50	0.7283	1.6179	0.0011	0.0625	0.0569275	1852	tags=40%, list=12%, signal=35%	F2rl1/Ccr2/Hmox1/Cd177/Pram1/Fgr/Itgam/Fes/Cd300a/Itgb2/Stxbp2/Fcer1g/Adora2b/Cxcl5/Rac2/Unc13d/Ptafr/Ticam1/Abr/C3
GO_REGULATION_OF_STEROID_METABOLIC_PROCESS	GO_REGULATION_OF_STEROID_METABOLIC_PROCESS	107	0.6565	1.597	0.0011	0.0625	0.0569275	763	tags=21%, list=5%, signal=20%	Sqle/Fdps/Apoa4/Lss/Mvd/Cyp51/Hmgcr/Idi1/Elovl6/Hmgcs1/Scd2/Dhcr7/Pmvk/Mvk/Fasn/Acacb/Insig1/Adm/Egr1/Fdft1/Il1b/Tm7sf2
GO_MONONUCLEAR_CELL_MIGRATION	GO_MONONUCLEAR_CELL_MIGRATION	64	0.7088	1.6275	0.0012	0.0634	0.057702	1877	tags=44%, list=12%, signal=39%	Ccr1/Serpine1/Pla2g7/Ccr2/Lgals3/Cxcl10/Ccl7/Ccl6/Cx3cl1/C5ar1/Nbl1/Anxa1/Ccl20/Fpr2/Dusp1/Ccl3/Lgmn/Tnfrsf11a/Cmklr1/Ager/Ccl24/Trpv4/Ano6/Jaml/Thbs1/Sirpa/Tnf/Il6
GO_STEROL_BIOSYNTHETIC_PROCESS	GO_STEROL_BIOSYNTHETIC_PROCESS	73	0.6952	1.6209	0.0012	0.0634	0.057702	939	tags=36%, list=6%, signal=34%	Sqle/Fdps/Apoa4/Lss/Mvd/Nsdhl/Cyp51/Msmo1/Hmgcr/Idi1/Elovl6/Hmgcs1/Scd2/Dhcr7/Pmvk/Mvk/Fasn/Acacb/Insig1/Hsd17b7/Fdft1/Npc1l1/G6pdx/Tm7sf2/Dhcr24/Srebf2
GO_POSITIVE_REGULATION_OF_REACTIVE_OXYGEN_SPECIES_METABOLIC_PROCESS	GO_POSITIVE_REGULATION_OF_REACTIVE_OXYGEN_SPECIES_METABOLIC_PROCESS	86	0.6707	1.5964	0.0012	0.0634	0.057702	1769	tags=37%, list=12%, signal=33%	Duoxa2/Duoxa1/F2rl1/Acod1/Clu/Gstp1/Cd177/Egfr/Clec7a/Mmp8/Itgam/Il1b/Fpr2/Ptgs2/Snca/Cyba/Itgb2/Tyrobp/Icam1/P2rx4/Klf4/Ripk3/Gstp2/Edn1/Zc3h12a/Prkcd/Ticam1/Thbs1/Nos1ap/Cd36/Ddah1/Tnf
GO_ALCOHOL_BIOSYNTHETIC_PROCESS	GO_ALCOHOL_BIOSYNTHETIC_PROCESS	150	0.6068	1.5218	0.0012	0.0634	0.057702	968	tags=23%, list=6%, signal=21%	Sqle/Fdps/Apoa4/Lss/Mvd/Nsdhl/Cyp51/Msmo1/Hmgcr/Idi1/Elovl6/Hmgcs1/Scd2/Dhcr7/Pmvk/Isyna1/Mvk/Fasn/Acacb/Insig1/Hsd17b7/Pck2/Cyp3a13/Fdft1/Npc1l1/Il1b/Snca/P2ry6/G6pdx/Tm7sf2/Dhcr24/Srebf2/Sphk1/Plek
GO_FATTY_ACID_BETA_OXIDATION	GO_FATTY_ACID_BETA_OXIDATION	67	-0.6299	-1.6842	0.0012	0.0634	0.057702	2195	tags=58%, list=14%, signal=50%	Decr2/Ehhadh/Bdh2/Slc25a17/Irs1/Fabp1/Acadl/Slc27a2/Ivd/Hsd17b4/Eci1/Acaa2/Cpt1a/Hadha/Hadhb/Acadm/Etfa/Sesn2/Ppard/Gcdh/Echs1/Cpt2/Auh/Pex7/Acad11/Abcd2/Abcd3/Scp2/Etfdh/Acox2/Decr1/Lonp2/Crot/Hadh/Acaa1b/Acad10/Ppara/Acat1
GO_ASPARTATE_FAMILY_AMINO_ACID_CATABOLIC_PROCESS	GO_ASPARTATE_FAMILY_AMINO_ACID_CATABOLIC_PROCESS	22	-0.8279	-1.8195	0.0012	0.0634	0.057702	1048	tags=50%, list=7%, signal=47%	Asrgl1/Got2/Gcdh/Aadat/Pipox/Rida/Hykk/Slc25a21/Ddo/Aspa
GO_TRANSFERASE_ACTIVITY_TRANSFERRING_ALKYL_OR_ARYL_OTHER_THAN_METHYL_GROUPS	GO_TRANSFERASE_ACTIVITY_TRANSFERRING_ALKYL_OR_ARYL_OTHER_THAN_METHYL_GROUPS	53	0.725	1.6209	0.0013	0.0651	0.0593118	1142	tags=21%, list=7%, signal=19%	Fdps/Gstm1/Gstp1/Alox5ap/Gstt2/Mgst3/Fdft1/Mmab/Hmbs/Gstm5/Gstp2
GO_T_HELPER_1_TYPE_IMMUNE_RESPONSE	GO_T_HELPER_1_TYPE_IMMUNE_RESPONSE	37	0.7775	1.6565	0.0013	0.0659	0.0600076	1623	tags=43%, list=11%, signal=39%	Ccr2/Tmem98/Havcr2/Il18r1/Anxa1/Il18bp/Il18rap/Bcl3/Il1b/Relb/Spn/Jak3/Slc11a1/Il1rl1/Il1r1/Stat6
GO_ACUTE_INFLAMMATORY_RESPONSE	GO_ACUTE_INFLAMMATORY_RESPONSE	90	0.6664	1.5916	0.0013	0.0659	0.0600076	1896	tags=39%, list=12%, signal=34%	Orm1/Orm2/Cxcr2/Trem1/Apol8/Saa1/Gstp1/Elane/S100a8/Saa2/Osmr/Adam8/Vnn1/Plscr1/Hp/Lbp/Il1b/Ptgs2/Nupr1/Osm/Tnfrsf11a/Fcer1g/Il20rb/Nlrp3/Icam1/Gstp2/Cebpb/Ano6/Prcp/F3/Tnf/Ptges/C3/Il6/Il6st
GO_SULFATION	GO_SULFATION	11	-0.899	-1.7296	0.0013	0.0659	0.0600076	596	tags=55%, list=4%, signal=52%	Tpst1/Sult1c2/Sult1b1/Sult2a1/Sult2a3
GO_POSITIVE_REGULATION_OF_LEUKOCYTE_CHEMOTAXIS	GO_POSITIVE_REGULATION_OF_LEUKOCYTE_CHEMOTAXIS	73	0.6905	1.61	0.0013	0.0662	0.060272	1611	tags=32%, list=11%, signal=28%	F2rl1/Ccr1/Serpine1/Pla2g7/Cxcr2/Ccr2/Cxcl10/Ccl7/Tnfsf14/C5ar1/Lbp/Fpr2/Ccl3/Lgmn/Pgf/Gpsm3/Cmklr1/Trpv4/Rac2/Edn1/Ano6/Dapk2/Thbs1
GO_NEGATIVE_REGULATION_OF_PEPTIDE_SECRETION	GO_NEGATIVE_REGULATION_OF_PEPTIDE_SECRETION	101	0.6516	1.5775	0.0014	0.0688	0.0626949	1440	tags=26%, list=9%, signal=23%	Cidea/F2rl1/Cyp51/Hmgcr/Il1r2/Nlrp12/Rgcc/Cx3cl1/Tnfaip3/Serpinb1a/Arg2/Anxa1/Anxa5/Fkbp1b/Tnfrsf21/Il1b/Rsad2/Pirb/Nlrp3/Rhbdf2/Rhbdf1/Cd34/Zc3h12a/Tmsb4x/Srgn/F2r
GO_REGULATION_OF_LEUKOCYTE_CHEMOTAXIS	GO_REGULATION_OF_LEUKOCYTE_CHEMOTAXIS	94	0.6598	1.5822	0.0014	0.0689	0.0627316	1611	tags=28%, list=11%, signal=25%	F2rl1/Ccr1/Serpine1/Pla2g7/Cxcr2/Ccr2/Cxcl10/Ccl7/Tnfsf14/C5ar1/Nbl1/Lbp/Fpr2/Dusp1/Ccl3/Lgmn/Pgf/Gpsm3/Mif/Cmklr1/Trpv4/Rac2/Edn1/Ano6/Dapk2/Thbs1
GO_TRANSFERASE_ACTIVITY_TRANSFERRING_SULFUR_CONTAINING_GROUPS	GO_TRANSFERASE_ACTIVITY_TRANSFERRING_SULFUR_CONTAINING_GROUPS	52	-0.6878	-1.7798	0.0014	0.0689	0.0627316	1246	tags=31%, list=8%, signal=28%	Chst13/Tst/Mpst/Wscd1/Tpst1/Mocs2/Acsm3/Chst3/Sult1c2/Acaa1b/Cdk5rap1/Sult1b1/Tstd1/Sult2a1/Sult2a3
GO_SUPEROXIDE_ANION_GENERATION	GO_SUPEROXIDE_ANION_GENERATION	33	0.7979	1.6731	0.0015	0.0689	0.062734	1391	tags=55%, list=9%, signal=50%	Duox2/F2rl1/Noxa1/Gstp1/Cd177/Egfr/Clec7a/Ncf2/Itgam/Fpr2/Cyba/Ncf1/Itgb2/Tyrobp/Cybb/Gstp2/Edn1/Prkcd
GO_RESPIRATORY_BURST	GO_RESPIRATORY_BURST	32	0.7957	1.6638	0.0015	0.0689	0.062734	2024	tags=56%, list=13%, signal=49%	Noxa1/Mpo/Ncf4/Clec7a/Ncf2/Lbp/Cyba/Ncf1/Dusp10/Cybb/Slc11a1/Cd24a/Hck/Cd52/Rac2/Grn/Prdx2/Pik3cd
GO_LUNG_ALVEOLUS_DEVELOPMENT	GO_LUNG_ALVEOLUS_DEVELOPMENT	35	0.7791	1.6514	0.0014	0.0689	0.062734	1861	tags=26%, list=12%, signal=23%	Lif/Smpd3/Pdgfa/Igfbp5/Ada/Selenon/Tgfb3/Slc7a11/Errfi1
GO_MYELOID_CELL_HOMEOSTASIS	GO_MYELOID_CELL_HOMEOSTASIS	137	0.6186	1.5412	0.0014	0.0689	0.062734	2024	tags=25%, list=13%, signal=22%	Cxcr2/Ccr2/Hcar2/Slc4a1/Gata1/Rhag/Trim10/Epb42/Dmtn/Zfp36/Tal1/Hmox1/Dyrk3/Anxa1/Trim58/Klf1/G6pdx/Ampd3/Fcer1g/Spi1/Mpl/Jak3/Foxo3/Bax/Hcls1/Bcl6/Atpif1/Mpig6b/Gm38426/Slc7a11/Bpgm/Il6/Zfpm1/Pik3cd
GO_NEGATIVE_REGULATION_OF_MULTI_ORGANISM_PROCESS	GO_NEGATIVE_REGULATION_OF_MULTI_ORGANISM_PROCESS	175	0.5905	1.5019	0.0015	0.0704	0.0640714	1845	tags=20%, list=12%, signal=18%	Slpi/Timp1/Acod1/Mmp12/Jun/Trim10/Ifitm1/Zfp36/Havcr2/Isg20/Tnfaip3/Arg2/Oasl1/Plscr1/Tnip1/Ada/Ccl3/Ltf/Anxa2/Irak3/Arhgdib/Rsad2/Dusp10/Serping1/Pirb/Fcnb/Mx2/Arrb2/Zc3h12a/Gja1/Rnasel/Ifitm3/Tnf/Grn/Prdx2
GO_REGULATION_OF_PROTEIN_POLYMERIZATION	GO_REGULATION_OF_PROTEIN_POLYMERIZATION	185	0.5863	1.4967	0.0015	0.0704	0.0640714	2663	tags=30%, list=17%, signal=25%	Baiap2l2/Vil1/Inpp5j/Add2/Spire2/Capg/Sptb/Dmtn/Tppp3/Fchsd1/Spire1/Carmil1/Lmod3/Cdc42ep5/Pak1/Snca/Fes/C530008M17Rik/Arpc1b/Icam1/Mapre3/Cotl1/Baiap2l1/Hck/Ccl24/Spta1/Coro1a/Psrc1/Tmsb4x/Hcls1/Arhgap28/Prkcd/Twf2/Fmn1/Sptan1/Tmod1/Arpin/Gmfg/Was/Twf1/Evl/Dctn1/Map1b/Arpc4/Coro1b/Triobp/Washc2/Pfn1/Arpc3/Arhgap18/Kank4/Vasp/Nckap1l/Add1/Cdc42ep1
GO_SCAFFOLD_PROTEIN_BINDING	GO_SCAFFOLD_PROTEIN_BINDING	49	0.7313	1.621	0.0015	0.0711	0.0647888	804	tags=14%, list=5%, signal=14%	Trem2/Trem1/Cit/Krt18/Krt8/Vim/Pde4d
GO_UTERUS_DEVELOPMENT	GO_UTERUS_DEVELOPMENT	13	-0.8759	-1.7497	0.0016	0.0736	0.0670581	427	tags=38%, list=3%, signal=37%	Greb1l/Wnt5a/Esr1/Cdkn1c
GO_ACTIN_POLYMERIZATION_OR_DEPOLYMERIZATION	GO_ACTIN_POLYMERIZATION_OR_DEPOLYMERIZATION	175	0.5884	1.4965	0.0016	0.074	0.06737	2688	tags=33%, list=18%, signal=28%	Baiap2l2/F2rl1/Vil1/Add2/Spire2/Cit/Capg/Sptb/Dmtn/Fchsd1/Spire1/Carmil1/Lmod3/Ang/Cdc42ep5/Micall2/C530008M17Rik/Plek/Arpc1b/Wdr1/Icam1/Cotl1/Baiap2l1/Hck/Ccl24/Spta1/Coro1a/Cap1/Tmsb4x/Hcls1/Arhgap28/Prkcd/Mical1/Twf2/Fmn1/Cfl1/Sh3bp1/Sptan1/Tmod1/Arpin/Gmfg/Ppp1r9b/Was/Twf1/Evl/Arpc4/Coro1b/Triobp/Washc2/Pfn1/Arpc3/Arhgap18/Kank4/Vasp/Nckap1l/Add1/Cdc42ep1/Aif1
GO_REGULATION_OF_RESPONSE_TO_CYTOKINE_STIMULUS	GO_REGULATION_OF_RESPONSE_TO_CYTOKINE_STIMULUS	160	0.5994	1.515	0.0017	0.0743	0.0676478	2110	tags=22%, list=14%, signal=19%	F2rl1/Il1r2/Mmp12/Slit3/Il1rn/Socs3/Trem2/Gstp1/Ikbke/Hpx/Tnfaip3/Tlr2/Cd300lf/Casp4/Ccdc3/Irak3/Sphk1/Klf4/Peli3/Cd24a/Gstp2/Birc3/Edn1/Tnfrsf1a/Il1r1/Gps2/Ptpn1/Mapk7/Rnasel/Tnf/Il6/Ripk2/Ifngr1/Csf1/Trim6
GO_T_CELL_PROLIFERATION	GO_T_CELL_PROLIFERATION	149	0.604	1.5141	0.0017	0.0747	0.0680463	2286	tags=30%, list=15%, signal=25%	Gpnmb/Ccr2/Lgals3/Igfbp2/Havcr2/Tnfsf14/Arg2/Lmo1/Anxa1/Fkbp1b/Pawr/Tnfrsf21/Il1b/Icosl/Ccdc88b/Spn/Il20rb/Pirb/Jak3/Vsir/Slc11a1/Ripk3/Cd24a/Cd86/Ager/Spta1/Rac2/Bax/Coro1a/Cebpb/Dock8/Erbb2/Prdx2/Il6/Il6st/Ripk2/P2rx7/Tnfsf13b/Vtcn1/Ctps/Cd4/Cd151/Mapk8ip1/Vcam1
GO_INTERLEUKIN_1_SECRETION	GO_INTERLEUKIN_1_SECRETION	48	0.7337	1.6226	0.0017	0.0749	0.0681708	1010	tags=29%, list=7%, signal=27%	Orm1/F2rl1/Orm2/Il1r2/Saa1/Nlrp12/Saa2/Tnfaip3/Serpinb1a/Arg2/Gsdmd/Hk1/Ccl3/Nlrp3
GO_GLUCOSE_CATABOLIC_PROCESS	GO_GLUCOSE_CATABOLIC_PROCESS	33	0.7896	1.6558	0.0018	0.0759	0.0690876	1837	tags=45%, list=12%, signal=40%	Aldoc/Pfkp/Eno2/Aldoa/Hk1/Pkm/Gpi1/Tpi1/Hk3/Hk2/Eno1/Adpgk/Pfkm/Pfkl/Bpgm
GO_REGULATION_OF_FERTILIZATION	GO_REGULATION_OF_FERTILIZATION	13	0.8917	1.6111	0.0018	0.0759	0.0690876	210	tags=15%, list=1%, signal=15%	Spink1/Cfap69
GO_REGULATION_OF_ALCOHOL_BIOSYNTHETIC_PROCESS	GO_REGULATION_OF_ALCOHOL_BIOSYNTHETIC_PROCESS	67	0.6936	1.6009	0.0017	0.0759	0.0690876	968	tags=33%, list=6%, signal=31%	Sqle/Fdps/Lss/Mvd/Cyp51/Hmgcr/Idi1/Elovl6/Hmgcs1/Scd2/Dhcr7/Pmvk/Mvk/Fasn/Acacb/Fdft1/Il1b/Snca/P2ry6/Tm7sf2/Srebf2/Plek
GO_SPERM_EGG_RECOGNITION	GO_SPERM_EGG_RECOGNITION	23	0.8243	1.6384	0.0018	0.0772	0.070304	453	tags=13%, list=3%, signal=13%	Zan/Cd9/Aldoa
GO_LIPID_OXIDATION	GO_LIPID_OXIDATION	95	-0.582	-1.6505	0.0018	0.0775	0.070597	2195	tags=53%, list=14%, signal=45%	Decr2/Ehhadh/Bdh2/Slc25a17/Irs1/Aldh3a2/Fabp1/Cyp4v3/Acadl/Adh7/Slc27a2/Ivd/Hsd17b4/Eci1/Acaa2/Cpt1a/Hadha/Hadhb/Acadm/Etfa/Sesn2/Adipor2/Ppard/Gcdh/Echs1/Cpt2/Auh/Prkag2/Pex7/Acad11/Abcd2/Abcd3/Scp2/Etfdh/Acox2/Decr1/Hao1/Lonp2/Hacl1/Crot/Hadh/Acaa1b/Pecr/Dgat2/Acad10/Ppara/Adh4/Acat1/Hao2
GO_NADH_METABOLIC_PROCESS	GO_NADH_METABOLIC_PROCESS	38	0.7672	1.6415	0.0019	0.0794	0.0723042	1837	tags=39%, list=12%, signal=35%	Aldoc/Pfkp/Eno2/Aldoa/Hk1/Pkm/Gpi1/Tpi1/Hk3/Hk2/Eno1/Adpgk/Pfkm/Pfkl/Bpgm
GO_NEGATIVE_REGULATION_OF_VIRAL_GENOME_REPLICATION	GO_NEGATIVE_REGULATION_OF_VIRAL_GENOME_REPLICATION	48	0.7256	1.6047	0.002	0.0823	0.074922	2152	tags=31%, list=14%, signal=27%	Slpi/Ifitm1/Isg20/Oasl1/Plscr1/Tnip1/Ltf/Rsad2/Mx2/Zc3h12a/Rnasel/Ifitm3/Tnf/Trim6/Resf1
GO_PLATELET_DEGRANULATION	GO_PLATELET_DEGRANULATION	123	0.6278	1.5485	0.002	0.0823	0.074922	1874	tags=33%, list=12%, signal=29%	Timp1/Orm1/Orm2/Serpine1/Clu/F13a1/Selp/Cd9/Pdgfa/Dmtn/Tagln2/Vwf/Aldoa/Anxa5/Itga2b/Cd63/Stxbp2/Fcer1g/Serping1/Plek/P2rx1/Fermt3/Mmrn1/Endod1/Wdr1/Qsox1/Cyb5r1/Gtpbp2/Flna/Tmsb4x/Srgn/Ly6g6f/Pf4/Abcc4/Ppbp/Fam3c/Thbs1/Tgfb3/Cd36/Itgb3/Manf
GO_POSITIVE_REGULATION_OF_ADAPTIVE_IMMUNE_RESPONSE	GO_POSITIVE_REGULATION_OF_ADAPTIVE_IMMUNE_RESPONSE	87	0.6603	1.5736	0.0021	0.0843	0.0767517	2594	tags=38%, list=17%, signal=32%	Ccr2/6030468B19Rik/Hpx/Il18r1/Nfkbiz/Anxa1/Il1b/Ada/Clcf1/Mad2l2/Rsad2/Fcer1g/Nlrp3/Slc11a1/Pvr/Il1r1/Cd40/Nectin2/Azgp1/Stat6/Nfkbid/Tnf/C3/Il6/Il6st/Ripk2/P2rx7/Tnfsf13b/Cd4/Hlx/Foxp3/Hfe/Tgfb1
GO_TISSUE_REMODELING	GO_TISSUE_REMODELING	131	0.6205	1.5398	0.0021	0.0843	0.0767517	2007	tags=27%, list=13%, signal=23%	Timp1/Lif/Gpnmb/Elf3/Ccr2/Ace/Lepr/Rab3d/Egfr/Tnfaip3/Gpr55/Adam8/Anxa1/Igfbp5/Pdk4/Tnfrsf11a/Snx10/Capn1/Ager/Ctsk/Rac2/Bax/F2r/Gja1/Tgm2/Abr/Tgfb3/Sema3c/Adrb2/Itgb3/Car2/Il6/Cst3/P2rx7/Hand2
GO_URONIC_ACID_METABOLIC_PROCESS	GO_URONIC_ACID_METABOLIC_PROCESS	19	-0.8301	-1.7802	0.002	0.0843	0.0767517	1936	tags=74%, list=13%, signal=64%	Xylb/Ugt1a7c/Ugt1a6b/Ugt1a5/Ugt1a2/Ugt1a10/Ugt1a1/Ugt2b34/Ugt2b35/Dcxr/Ugt2b36/Ugt2b1/Ugt2a3
GO_ANTIOXIDANT_ACTIVITY	GO_ANTIOXIDANT_ACTIVITY	70	0.6869	1.5933	0.0021	0.0847	0.0771151	1255	tags=26%, list=8%, signal=24%	Duox2/Apoa4/Gpx3/Gstp1/Alox5ap/Mpo/S100a9/Srxn1/Mgst3/Hp/Gpx4/Sod3/Ptgs2/Hbq1b/Hba-a1/Txnrd1/Gstp2/Gsr
GO_REGULATION_OF_PHAGOCYTOSIS	GO_REGULATION_OF_PHAGOCYTOSIS	80	0.6725	1.5838	0.0021	0.0847	0.0771151	2474	tags=40%, list=16%, signal=34%	F2rl1/Trem2/Prtn3/Tlr2/Sirpb1c/Fgr/Mfge8/Cd300lf/Clec7a/Abca7/Il1b/Fpr2/Cyba/Cd300a/Fcer1g/Sphk1/Slc11a1/Hck/Ano6/Abr/Rab31/Sirpa/Cd36/Tnf/C3/C2/Calr/Dnm2/Itga2/Pparg/Lyar/Sirpb1b
GO_ISOPRENOID_BINDING	GO_ISOPRENOID_BINDING	24	-0.8015	-1.7865	0.0021	0.0847	0.0771151	1936	tags=54%, list=13%, signal=47%	Ugt1a7c/Ugt1a2/Ugt1a10/Adh7/Ptgds/Cyp26a1/Ugt1a1/Lrat/Adh4/C8g/Serpina5/Cyp26b1
GO_RETINOIC_ACID_RECEPTOR_SIGNALING_PATHWAY	GO_RETINOIC_ACID_RECEPTOR_SIGNALING_PATHWAY	26	-0.79	-1.7947	0.0021	0.0847	0.0771151	209	tags=27%, list=1%, signal=27%	Cyp26a1/Dhrs3/Rarb/Esrrg/Akr1c6/Cyp26b1
GO_CYTOKINE_RECEPTOR_BINDING	GO_CYTOKINE_RECEPTOR_BINDING	183	0.5767	1.4721	0.0022	0.0867	0.0789343	1975	tags=24%, list=13%, signal=22%	Lif/Lrg1/Cxcl1/Il1rn/Cxcl2/Il1f9/Ccr2/Cxcl10/Ccl7/Tnfsf14/Ccl6/Ngf/Gdf15/Cx3cl1/Cd300lf/Ccl20/Ccrl2/Il1b/Ccl3/Clcf1/Il11/Pgf/Trip6/Osm/Traf4/Mif/Cxcl5/Bex3/Ccl24/Lefty1/Gdf10/Pf4/Cd2ap/Gdf3/Ppbp/Myd88/Tgfb3/Ltb/Tnf/Itgb3/Il6/Cxcl16/Il6st/Bmp6/Tnfsf13b
GO_GLYCOLYTIC_PROCESS_THROUGH_FRUCTOSE_6_PHOSPHATE	GO_GLYCOLYTIC_PROCESS_THROUGH_FRUCTOSE_6_PHOSPHATE	28	0.8064	1.6495	0.0024	0.0881	0.0801937	1837	tags=54%, list=12%, signal=47%	Aldoc/Pfkp/Eno2/Aldoa/Hk1/Pkm/Gpi1/Tpi1/Hk3/Hk2/Eno1/Adpgk/Pfkm/Pfkl/Bpgm
GO_PROTEIN_TARGETING_TO_LYSOSOME	GO_PROTEIN_TARGETING_TO_LYSOSOME	20	0.8384	1.6325	0.0023	0.0881	0.0801937	484	tags=10%, list=3%, signal=10%	Clu/Sorl1
GO_PATTERN_RECOGNITION_RECEPTOR_ACTIVITY	GO_PATTERN_RECOGNITION_RECEPTOR_ACTIVITY	19	0.846	1.6323	0.0024	0.0881	0.0801937	1724	tags=53%, list=11%, signal=47%	Clec4e/Cd14/Marco/Pglyrp1/Tlr2/Clec7a/Fcnb/Pglyrp2/Ptafr/Cd36
GO_REGULATION_OF_TOLL_LIKE_RECEPTOR_4_SIGNALING_PATHWAY	GO_REGULATION_OF_TOLL_LIKE_RECEPTOR_4_SIGNALING_PATHWAY	21	0.8313	1.6301	0.0024	0.0881	0.0801937	729	tags=24%, list=5%, signal=23%	F2rl1/Acod1/Tnfaip3/Lbp/Ltf
GO_NEGATIVE_REGULATION_OF_CALCIUM_ION_TRANSPORT	GO_NEGATIVE_REGULATION_OF_CALCIUM_ION_TRANSPORT	42	0.7484	1.6231	0.0023	0.0881	0.0801937	1221	tags=21%, list=8%, signal=20%	Spink1/Rem1/Cd33/Fkbp1b/Gpr35/Ptgs2/Pirb/Icam1/Cacnb3
GO_POSITIVE_REGULATION_OF_LYASE_ACTIVITY	GO_POSITIVE_REGULATION_OF_LYASE_ACTIVITY	17	0.8532	1.6143	0.0023	0.0881	0.0801937	1252	tags=29%, list=8%, signal=27%	Nos2/Guca2b/Guca1a/Adora2b/Cacna1c
GO_MONOSACCHARIDE_BINDING	GO_MONOSACCHARIDE_BINDING	66	0.6897	1.589	0.0024	0.0881	0.0801937	1791	tags=29%, list=12%, signal=26%	Hkdc1/Selp/Pfkp/Slc2a3/Aldoa/Cd207/P3h2/Clec4n/Hk1/G6pdx/Gpi1/P4ha2/Hk3/Hk2/Clec4a1/Taldo1/Pfkm/Alpk1/Pfkl
GO_T_CELL_DIFFERENTIATION_INVOLVED_IN_IMMUNE_RESPONSE	GO_T_CELL_DIFFERENTIATION_INVOLVED_IN_IMMUNE_RESPONSE	60	0.6925	1.5783	0.0023	0.0881	0.0801937	1989	tags=38%, list=13%, signal=33%	Clec4d/Clec4e/Tmem98/Il18r1/Nfkbiz/Anxa1/Bcl3/Relb/Batf/Spn/Fcer1g/Nlrp3/Jak3/Cd86/Zc3h12a/Bcl6/Stat6/Eomes/Nfkbid/Il6/Ly9/Ripk2/Zfpm1
GO_INTERFERON_GAMMA_PRODUCTION	GO_INTERFERON_GAMMA_PRODUCTION	87	0.6544	1.5595	0.0024	0.0881	0.0801937	2044	tags=33%, list=13%, signal=29%	F2rl1/Cd14/Ccr2/Havcr2/Pglyrp1/Il18r1/Il18rap/Clec7a/Bcl3/Il1b/Pde4d/Spn/Il20rb/Pirb/Vsir/Slc11a1/Ripk3/Il1rl1/Zc3h12a/Pglyrp2/Avpr2/Il1r1/Eomes/Sirpa/Tnf/Irf8/Ripk2/Zfpm1/Vtcn1
GO_POSITIVE_REGULATION_OF_LEUKOCYTE_DIFFERENTIATION	GO_POSITIVE_REGULATION_OF_LEUKOCYTE_DIFFERENTIATION	131	0.6149	1.5257	0.0024	0.0881	0.0801937	2391	tags=27%, list=16%, signal=23%	Lif/Ccr1/Fos/Lilr4b/Jun/Trem2/Zbtb16/Nfkbiz/Adam8/Anxa1/Vnn1/Ada/Fes/Cd101/Tyrobp/Dusp10/Pirb/Nlrp3/Vsir/Cd86/Ager/Pik3r6/Hcls1/Pf4/Bcl6/Evi2b/Nfkbid/Tnf/Car2/Ripk2/Csf1/Cd4/Ocstamp/Runx3/Axl/Hlx
GO_POSITIVE_REGULATION_OF_SUPRAMOLECULAR_FIBER_ORGANIZATION	GO_POSITIVE_REGULATION_OF_SUPRAMOLECULAR_FIBER_ORGANIZATION	176	0.5785	1.4723	0.0024	0.0881	0.0801937	1336	tags=19%, list=9%, signal=17%	Baiap2l2/F2rl1/Vil1/Clu/Spire2/Synpo/Rgcc/Cx3cl1/Fchsd1/Spire1/Carmil1/Lmod3/Cdc42ep5/Pak1/Fes/C530008M17Rik/Tpm1/Plek/Rhoc/Arpc1b/Wdr1/Icam1/Katnb1/Baiap2l1/Hck/Arhgef5/Ccl24/Trpv4/Coro1a/Flna/Edn1/Psrc1/Limch1
GO_CALCIUM_MEDIATED_SIGNALING	GO_CALCIUM_MEDIATED_SIGNALING	176	0.5785	1.4722	0.0024	0.0881	0.0801937	2034	tags=28%, list=13%, signal=24%	Sele/Ccr1/Nrg1/Trem2/Cxcr2/Ccr2/Selp/Trpm4/Casq1/Dmtn/Egfr/Samd14/Ccl20/Fkbp1b/Ccrl2/Fpr2/Ada/Cx3cr1/Ccl3/P2ry6/Pde4d/Sphk1/Ank2/Mctp1/Plek/Trpm2/P2rx4/Lat/Cmklr1/Dmpk/Cacna1c/Hap1/Edn1/Selenon/Calml4/Sla2/Tpcn2/Mapk7/Ksr2/Myo5a/Eif2ak3/Tnf/Tnni3/Bst1/Nfatc2/Rcan1/P2rx7/Ppp1r9b/Nudt4
GO_REGULATION_OF_SYMBIOSIS_ENCOMPASSING_MUTUALISM_THROUGH_PARASITISM	GO_REGULATION_OF_SYMBIOSIS_ENCOMPASSING_MUTUALISM_THROUGH_PARASITISM	192	0.573	1.4678	0.0023	0.0881	0.0801937	1769	tags=15%, list=12%, signal=14%	Slpi/F2rl1/Jun/Trim10/Ifitm1/Zfp36/Isg20/Tmprss2/Oasl1/Plscr1/Tnip1/Ccl3/Ltf/Anxa2/Lgals1/Rsad2/Cxcl5/Fcnb/Mx2/Supt5/Zc3h12a/Nectin2/Fuca2/Rnasel/Cfl1/Stom/Ifitm3/Gtf2b/Tnf
GO_PROXIMAL_DISTAL_PATTERN_FORMATION	GO_PROXIMAL_DISTAL_PATTERN_FORMATION	12	-0.876	-1.7228	0.0024	0.0881	0.0801937	5	tags=25%, list=0%, signal=25%	Nodal/Cyp26b1
GO_REGULATION_OF_MYELOID_LEUKOCYTE_DIFFERENTIATION	GO_REGULATION_OF_MYELOID_LEUKOCYTE_DIFFERENTIATION	97	0.6391	1.5377	0.0027	0.0952	0.0867209	2243	tags=28%, list=15%, signal=24%	Lif/Ccr1/Fos/Lilr4b/Jun/Trem2/Tal1/Gpr55/Ccl3/Ltf/Fes/Cd101/Tyrobp/Pirb/Tfe3/Cebpb/Hcls1/Pf4/Evi2b/C1qc/Tnf/Car2/Zfpm1/Csf1/Myc/Cd4/Ocstamp
GO_INNATE_IMMUNE_RESPONSE_ACTIVATING_CELL_SURFACE_RECEPTOR_SIGNALING_PATHWAY	GO_INNATE_IMMUNE_RESPONSE_ACTIVATING_CELL_SURFACE_RECEPTOR_SIGNALING_PATHWAY	98	0.6359	1.5308	0.0027	0.0952	0.0867209	1640	tags=14%, list=11%, signal=13%	Clec4d/Clec4e/Card9/Clec4n/Pak1/Relb/Muc16/Fcer1g/Psmd8/Fcnb/Muc13/Prkcd/Clec4a1/Rela
GO_NEURAL_RETINA_DEVELOPMENT	GO_NEURAL_RETINA_DEVELOPMENT	43	-0.6901	-1.7202	0.0027	0.0958	0.0872194	1836	tags=30%, list=12%, signal=27%	Dio3/Trpm1/LOC108168164/Sdk1/Megf11/Bbs4/Thrb/Ptn/Prom1/Slc17a8/Ntrk2/Rp1
GO_REGULATION_OF_INTERLEUKIN_1_SECRETION	GO_REGULATION_OF_INTERLEUKIN_1_SECRETION	40	0.7548	1.6256	0.0027	0.0959	0.0873686	1010	tags=32%, list=7%, signal=30%	Orm1/Orm2/Il1r2/Saa1/Nlrp12/Saa2/Tnfaip3/Serpinb1a/Arg2/Gsdmd/Hk1/Ccl3/Nlrp3
GO_RECEPTOR_INTERNALIZATION	GO_RECEPTOR_INTERNALIZATION	87	0.6506	1.5504	0.0028	0.0988	0.0899444	2818	tags=36%, list=18%, signal=29%	Pcsk9/Sele/Cxcr2/Cd9/Adm/Ache/Snca/Cd63/Itgb2/Fcer1g/Pirb/Flot1/Apln/Mx2/Arrb2/Ramp1/Arrb1/Rab31/Cd36/Itgb3/Eps15/Sfrp4/Dnm2/Ramp3/Ackr3/Ezr/Gsg1l/Wdr54/Dnm1/Cav1/Arf1
GO_ANTIBACTERIAL_HUMORAL_RESPONSE	GO_ANTIBACTERIAL_HUMORAL_RESPONSE	18	0.844	1.6132	0.0031	0.105	0.0956465	1274	tags=39%, list=8%, signal=36%	Slpi/Ctsg/Elane/Ltf/Spon2/Camp/Pla2g6
GO_RETINOIC_ACID_BINDING	GO_RETINOIC_ACID_BINDING	14	-0.8568	-1.7274	0.0031	0.105	0.0956465	1936	tags=64%, list=13%, signal=56%	Ugt1a7c/Ugt1a2/Ugt1a10/Cyp26a1/Ugt1a1/Lrat/Serpina5/Cyp26b1
GO_CELL_FATE_DETERMINATION	GO_CELL_FATE_DETERMINATION	25	-0.7769	-1.7483	0.003	0.105	0.0956465	18	tags=12%, list=0%, signal=12%	Ascl1/Cyp26b1
GO_POSITIVE_REGULATION_OF_MYELOID_LEUKOCYTE_DIFFERENTIATION	GO_POSITIVE_REGULATION_OF_MYELOID_LEUKOCYTE_DIFFERENTIATION	46	0.7264	1.5979	0.0031	0.1057	0.0962205	2243	tags=35%, list=15%, signal=30%	Lif/Ccr1/Fos/Jun/Trem2/Fes/Cd101/Tyrobp/Hcls1/Pf4/Evi2b/Tnf/Car2/Csf1/Cd4/Ocstamp
GO_EOSINOPHIL_MIGRATION	GO_EOSINOPHIL_MIGRATION	14	0.8658	1.5921	0.0031	0.1057	0.0962205	1511	tags=64%, list=10%, signal=58%	Lgals3/Ccl7/Ccl6/Cx3cl1/Adam8/Ccl3/Cd300a/Ccl24/Dapk2
GO_REGULATION_OF_COAGULATION	GO_REGULATION_OF_COAGULATION	79	0.6607	1.5541	0.0031	0.1059	0.0964779	2069	tags=42%, list=14%, signal=36%	F2rl1/Serpine1/Selp/Cd9/Pdgfa/Dmtn/Plaur/Procr/Plat/Tspan8/Anxa5/Anxa2/Fcer1g/Serping1/Plek/Hpse/Edn1/Cd34/Prkcd/Ano6/Gp1ba/F2r/Pdpn/Pdgfra/F3/Thbs1/Serpinb2/Alox12/Cd36/Prdx2/Tfpi/Kng2/Fap
GO_REGULATION_OF_HYDROGEN_PEROXIDE_METABOLIC_PROCESS	GO_REGULATION_OF_HYDROGEN_PEROXIDE_METABOLIC_PROCESS	17	0.8441	1.597	0.0032	0.1075	0.0978752	717	tags=29%, list=5%, signal=28%	Duoxa2/Duoxa1/Noxa1/Hp/Snca
GO_POSITIVE_REGULATION_OF_KILLING_OF_CELLS_OF_OTHER_ORGANISM	GO_POSITIVE_REGULATION_OF_KILLING_OF_CELLS_OF_OTHER_ORGANISM	12	0.8867	1.5796	0.0032	0.1075	0.0978752	643	tags=33%, list=4%, signal=32%	Nos2/F2rl1/Pglyrp1/Clec7a
GO_DENDRITIC_CELL_MIGRATION	GO_DENDRITIC_CELL_MIGRATION	25	0.8047	1.6192	0.0033	0.1077	0.098085	1620	tags=36%, list=11%, signal=32%	Ccr1/Cxcr2/Ccr2/Trpm4/Nlrp12/Trpm2/Arhgef5/Ano6/Dock8
GO_REGULATION_OF_VIRAL_GENOME_REPLICATION	GO_REGULATION_OF_VIRAL_GENOME_REPLICATION	80	0.6616	1.5582	0.0033	0.1077	0.098085	1769	tags=18%, list=12%, signal=16%	Slpi/Ifitm1/Isg20/Oasl1/Plscr1/Tnip1/Ltf/Rsad2/Mx2/Zc3h12a/Rnasel/Stom/Ifitm3/Tnf
GO_CYTOKINE_PRODUCTION_INVOLVED_IN_IMMUNE_RESPONSE	GO_CYTOKINE_PRODUCTION_INVOLVED_IN_IMMUNE_RESPONSE	93	0.639	1.5323	0.0033	0.1082	0.0984858	1877	tags=29%, list=12%, signal=26%	Inava/F2rl1/Ccr2/Trpm4/Hmox1/Il18r1/Tlr2/Il18rap/Hk1/Il1b/Irak3/Rsad2/Spon2/Fcer1g/Pirb/Nlrp3/Jak3/Slc11a1/Mif/Il1r1/Gprc5b/Ticam1/Bcl6/Tgfb3/Cd36/Tnf/Il6
GO_CYTOKINE_ACTIVITY	GO_CYTOKINE_ACTIVITY	114	0.6242	1.5287	0.0033	0.1082	0.0984858	1975	tags=37%, list=13%, signal=32%	Timp1/Lif/Cxcl1/Nrg1/Il1rn/Cxcl2/Il1f9/Cxcl10/Areg/Ccl7/6030468B19Rik/Tnfsf14/Ccl6/Gdf15/Cx3cl1/Ccl20/Il1b/Ccl3/Clcf1/Gpi1/Il11/Osm/Mif/Cxcl5/Thnsl2/Ccl24/Lefty1/Gdf10/Edn1/Pf4/Gdf3/Ppbp/Fam3c/Cmtm7/Tgfb3/Ltb/Tnf/Grn/Il6/Cxcl16/Bmp6/Tnfsf13b
GO_RESPONSE_TO_HYDROGEN_PEROXIDE	GO_RESPONSE_TO_HYDROGEN_PEROXIDE	125	0.6118	1.5113	0.0033	0.1082	0.0984858	1708	tags=22%, list=11%, signal=20%	Lcn2/Smpd3/Jun/Areg/Mapk13/Cyp1b1/Hmox1/Tnfaip3/Anxa1/Il18rap/Fkbp1b/Hp/Pawr/Dusp1/Ada/Pycr1/Hba-a1/Trpm2/Klf4/Ripk3/Prkcd/Pcgf2/Trpc6/Mapk7/Stat6/Col1a1/Rela/Sirpa
GO_CELL_REDOX_HOMEOSTASIS	GO_CELL_REDOX_HOMEOSTASIS	69	0.6766	1.5679	0.0035	0.1115	0.101577	1494	tags=26%, list=10%, signal=24%	Nos2/Mpo/Ncf4/Ncf2/Pdia2/Cyba/Ncf1/Txnrd1/Sh3bgrl3/Qsox1/Cybb/Slc11a1/Pdia5/Rac2/Gsr/Dnajc10/Pdilt/Glrx
GO_REGULATION_OF_COFACTOR_METABOLIC_PROCESS	GO_REGULATION_OF_COFACTOR_METABOLIC_PROCESS	33	0.7711	1.6169	0.0035	0.1121	0.102047	1243	tags=27%, list=8%, signal=25%	Duoxa2/Duoxa1/Noxa1/Hp/Snca/Pdk4/Pdk3/Acmsd/Rac2
GO_POSITIVE_REGULATION_OF_HEMOPOIESIS	GO_POSITIVE_REGULATION_OF_HEMOPOIESIS	163	0.5805	1.4688	0.0035	0.1124	0.10238	1836	tags=21%, list=12%, signal=19%	Lif/Ccr1/Fos/Lilr4b/Jun/Trem2/Gata1/Tal1/Zbtb16/Nfkbiz/Adam8/Anxa1/Vnn1/Trim58/Ada/Fes/Cd101/Tyrobp/Dusp10/Mpl/Pirb/Nlrp3/Vsir/Foxo3/Cd86/Ager/Pik3r6/Hcls1/Pf4/Bcl6/Evi2b/Nfkbid/Tnf/Car2
GO_PEPTIDE_CROSS_LINKING	GO_PEPTIDE_CROSS_LINKING	19	0.8337	1.6085	0.0037	0.1131	0.102963	1611	tags=53%, list=11%, signal=47%	Sprr1a/F13a1/Evpl/Epb42/Spock2/Anxa1/Abca7/Dcn/Tgm2/Thbs1
GO_REGULATION_OF_EXTRINSIC_APOPTOTIC_SIGNALING_PATHWAY_VIA_DEATH_DOMAIN_RECEPTORS	GO_REGULATION_OF_EXTRINSIC_APOPTOTIC_SIGNALING_PATHWAY_VIA_DEATH_DOMAIN_RECEPTORS	50	0.7067	1.57	0.0036	0.1131	0.102963	1611	tags=22%, list=11%, signal=20%	Serpine1/Atf3/Lgals3/Hmox1/Tnfrsf10b/Tnfaip3/Icam1/Sfrp2/Pmaip1/Brca1/Thbs1
GO_NADPH_OXIDASE_COMPLEX	GO_NADPH_OXIDASE_COMPLEX	10	0.9071	1.5661	0.0036	0.1131	0.102963	1073	tags=70%, list=7%, signal=65%	Duox2/Noxa1/Ncf4/Ncf2/Cyba/Ncf1/Cybb
GO_POSITIVE_REGULATION_OF_ACTIN_FILAMENT_POLYMERIZATION	GO_POSITIVE_REGULATION_OF_ACTIN_FILAMENT_POLYMERIZATION	82	0.6508	1.5383	0.0036	0.1131	0.102963	2663	tags=34%, list=17%, signal=28%	Baiap2l2/Vil1/Spire2/Fchsd1/Spire1/Carmil1/Lmod3/Cdc42ep5/C530008M17Rik/Arpc1b/Icam1/Baiap2l1/Hck/Ccl24/Coro1a/Fmn1/Arpin/Gmfg/Was/Evl/Arpc4/Coro1b/Washc2/Pfn1/Arpc3/Vasp/Nckap1l/Cdc42ep1
GO_RETINA_MORPHOGENESIS_IN_CAMERA_TYPE_EYE	GO_RETINA_MORPHOGENESIS_IN_CAMERA_TYPE_EYE	38	-0.6997	-1.7103	0.0036	0.1131	0.102963	2450	tags=45%, list=16%, signal=38%	Lrp6/Sox9/Nectin3/Pde6c/Dio3/Trpm1/LOC108168164/Sdk1/Megf11/Prox1/Bbs4/Thrb/Ptn/Prom1/Ntrk2/Rp1
GO_REGULATION_OF_KILLING_OF_CELLS_OF_OTHER_ORGANISM	GO_REGULATION_OF_KILLING_OF_CELLS_OF_OTHER_ORGANISM	14	0.8602	1.5819	0.0037	0.1141	0.103857	1351	tags=43%, list=9%, signal=39%	Nos2/F2rl1/Pglyrp1/Clec7a/Cxcl5/Pglyrp2
GO_POSITIVE_REGULATION_OF_PHAGOCYTOSIS	GO_POSITIVE_REGULATION_OF_PHAGOCYTOSIS	58	0.6891	1.5635	0.0037	0.1141	0.103857	2474	tags=45%, list=16%, signal=38%	F2rl1/Trem2/Sirpb1c/Mfge8/Cd300lf/Clec7a/Abca7/Il1b/Fpr2/Cyba/Fcer1g/Slc11a1/Ano6/Abr/Rab31/Sirpa/Cd36/Tnf/C3/C2/Calr/Dnm2/Itga2/Pparg/Lyar/Sirpb1b
GO_ACTIN_FILAMENT_BUNDLE_ORGANIZATION	GO_ACTIN_FILAMENT_BUNDLE_ORGANIZATION	142	0.5969	1.4911	0.0037	0.1141	0.103857	1504	tags=21%, list=10%, signal=19%	Baiap2l2/Vil1/Add2/Spire2/Synpo/Fhdc1/Dmtn/Rgcc/Espn/Cx3cl1/Rnd2/Spire1/Lcp1/Carmil1/Pawr/Pak1/Zyx/Pls1/Nedd9/Tpm1/Plek/Rhoc/Baiap2l1/Arhgef5/Flna/Limch1/Rflnb/Arhgap28/Arrb1/Mical1
GO_POSITIVE_REGULATION_OF_LEUKOCYTE_DEGRANULATION	GO_POSITIVE_REGULATION_OF_LEUKOCYTE_DEGRANULATION	20	0.8251	1.6065	0.0038	0.1143	0.104063	1384	tags=40%, list=9%, signal=36%	F2rl1/Cd177/Fgr/Itgam/Itgb2/Fcer1g/Adora2b/Ptafr
GO_LUNG_CELL_DIFFERENTIATION	GO_LUNG_CELL_DIFFERENTIATION	19	-0.8066	-1.7297	0.0038	0.1143	0.104063	1026	tags=21%, list=7%, signal=20%	Thrb/Grhl2/Ascl1
GO_CELLULAR_RESPONSE_TO_HYDROGEN_PEROXIDE	GO_CELLULAR_RESPONSE_TO_HYDROGEN_PEROXIDE	82	0.6502	1.5369	0.0039	0.1173	0.106777	1877	tags=24%, list=12%, signal=22%	Lcn2/Smpd3/Mapk13/Cyp1b1/Tnfaip3/Anxa1/Il18rap/Pawr/Pycr1/Trpm2/Klf4/Ripk3/Prkcd/Pcgf2/Trpc6/Mapk7/Stat6/Rela/Sirpa/Il6
GO_STEROL_METABOLIC_PROCESS	GO_STEROL_METABOLIC_PROCESS	143	0.5946	1.486	0.004	0.1174	0.106932	1320	tags=27%, list=9%, signal=25%	Sqle/Fdps/Pcsk9/Apoa4/Lss/Mvd/Nsdhl/Cyp51/Msmo1/Hmgcr/Idi1/Elovl6/Hmgcs1/Scd2/Dhcr7/Pmvk/Mvk/Apol8/Lepr/Fasn/Acacb/Insig1/Cyp1b1/Hsd17b7/Cyp3a13/Fdft1/Npc1l1/Cyp39a1/G6pdx/Tm7sf2/Dhcr24/Srebf2/Apobr/Cln6/Cyb5r1/Acly/Cyp27a1/Npc2/Ldlr
GO_NEGATIVE_REGULATION_OF_DEFENSE_RESPONSE	GO_NEGATIVE_REGULATION_OF_DEFENSE_RESPONSE	177	0.5707	1.4528	0.004	0.1174	0.106932	1708	tags=23%, list=11%, signal=20%	Acod1/Smpdl3b/Il1r2/Mmp12/Mefv/Socs3/Mvk/Saa1/Gstp1/Elane/Havcr2/Nlrp12/Pglyrp1/Saa2/Cx3cl1/Tnfaip3/Arg2/Cst7/Fpr2/Ada/Irak3/Dusp10/Serping1/Il20rb/Pirb/Nlrp3/D1Ertd622e/Klf4/Gstp2/Ager/Tnfaip8l2/Arrb2/Ldlr/Zc3h12a/Prkcd/Tnfrsf1a/Gps2/Mapk7/Abr/Sirpa
GO_MITOCHONDRIAL_GENE_EXPRESSION	GO_MITOCHONDRIAL_GENE_EXPRESSION	164	-0.4721	-1.4404	0.004	0.1174	0.106932	4188	tags=37%, list=27%, signal=27%	Mtg1/Mrps17/Fastkd3/Dars2/Mrps34/Mrpl53/Dap3/Fastkd5/Mrpl41/Trit1/Mrpl35/Mterf1a/Mrps35/Mrpl23/Tefm/Mtrf1/Mrps31/Ndufa7/Ppargc1b/Polrmt/Twnk/C1qbp/Mrpl39/Shmt2/Mrps33/1110008L16Rik/Mrps7/Trmt10c/Hsd17b10/Noa1/Mrpl9/Yars2/Ears2/Rmnd1/Mrps2/Nsun3/Mto1/Mtg2/Wars2/Mrrf/Mrps10/Mrpl48/Mrps5/Mterf3/Tfb2m/Mterf4/Mterf2/Mrpl50/Mrpl1/Gfm2/Ptcd3/Lrpprc/Trmt10a/Tfam/Mrpl49/Mrpl14/Gatb/Uqcc1/Cdk5rap1
GO_LEUKOTRIENE_BIOSYNTHETIC_PROCESS	GO_LEUKOTRIENE_BIOSYNTHETIC_PROCESS	12	0.883	1.5731	0.004	0.1181	0.107524	711	tags=42%, list=5%, signal=40%	Ggt1/Alox5ap/Mgst3/Ggt5/Alox5
GO_R_SMAD_BINDING	GO_R_SMAD_BINDING	20	0.8237	1.6037	0.0041	0.1189	0.108266	555	tags=20%, list=4%, signal=19%	Fos/Jun/Rgcc/Ankrd1
GO_RECEPTOR_INHIBITOR_ACTIVITY	GO_RECEPTOR_INHIBITOR_ACTIVITY	19	0.8309	1.6031	0.0041	0.1189	0.108266	839	tags=37%, list=5%, signal=35%	Pcsk9/Il1rn/Igsf1/Fst/Il18bp/Lypd1/Ly6e
GO_MITOCHONDRIAL_TRANSLATION	GO_MITOCHONDRIAL_TRANSLATION	137	-0.4851	-1.4462	0.0041	0.1189	0.108266	4188	tags=34%, list=27%, signal=25%	Mtg1/Mrps17/Fastkd3/Dars2/Mrps34/Mrpl53/Dap3/Mrpl41/Mrpl35/Mrps35/Mrpl23/Mtrf1/Mrps31/Ndufa7/C1qbp/Mrpl39/Shmt2/Mrps33/Mrps7/Trmt10c/Noa1/Mrpl9/Yars2/Ears2/Rmnd1/Mrps2/Nsun3/Mtg2/Wars2/Mrrf/Mrps10/Mrpl48/Mrps5/Mterf3/Mterf4/Mrpl50/Mrpl1/Gfm2/Ptcd3/Lrpprc/Mrpl49/Mrpl14/Gatb/Uqcc1/Cdk5rap1
GO_NEGATIVE_REGULATION_OF_IMMUNE_RESPONSE	GO_NEGATIVE_REGULATION_OF_IMMUNE_RESPONSE	124	0.607	1.4983	0.0044	0.127	0.115639	2594	tags=31%, list=17%, signal=26%	Acod1/Mmp12/Ccr2/Lgals3/Havcr2/Hmox1/Pglyrp1/Tnfaip3/Arg2/Anxa1/Samsn1/Irak3/Cd300a/Dusp10/Serping1/Il20rb/Pirb/Jak3/Arrb2/Parp3/Il1rl1/Zc3h12a/Pglyrp2/Bcl6/Stat6/Abr/Tgfb3/Tnf/Grn/Gpr17/Cd84/Trex1/Pparg/Hlx/Fgl2/Foxp3/Hfe/Tgfb1
GO_CELLULAR_GLUCURONIDATION	GO_CELLULAR_GLUCURONIDATION	14	-0.8533	-1.7204	0.0045	0.1277	0.116281	1936	tags=86%, list=13%, signal=75%	Ugt1a7c/Ugt1a6b/Ugt1a5/Ugt1a2/Ugt1a10/Ugt1a1/Ugt2b34/Ugt2b35/Ugt2b36/Ugt2b1/Ugt2a3
GO_CELL_KILLING	GO_CELL_KILLING	110	0.6188	1.51	0.0045	0.1281	0.116666	1963	tags=33%, list=13%, signal=29%	Nos2/F2rl1/Ctsg/Elane/Havcr2/Lyz2/Pglyrp1/Il18rap/Clec7a/Itgam/Ltf/Cd5l/Tyrobp/Stxbp2/Pirb/Camp/Icam1/Ripk3/Pvr/Cxcl5/Ager/Arrb2/Coro1a/Pik3r6/Unc13d/Pglyrp2/Pf4/Vav1/Nectin2/Azgp1/Gzmb/Cadm1/Emp2/C3/Tubb4b/P2rx7
GO_NEGATIVE_REGULATION_OF_PROTEIN_CONTAINING_COMPLEX_ASSEMBLY	GO_NEGATIVE_REGULATION_OF_PROTEIN_CONTAINING_COMPLEX_ASSEMBLY	114	0.6159	1.5083	0.0046	0.1295	0.11788	2359	tags=25%, list=15%, signal=21%	Cldn7/Vil1/Mefv/Clu/Inpp5j/Add2/Capg/Sptb/Dmtn/Sorl1/Carmil1/Lmod3/Snca/C530008M17Rik/Spta1/Ankrd27/Tmsb4x/Prkcd/Eif4ebp1/Twf2/Sptan1/Tmod1/Arhgef2/Tbx20/Twf1/Triobp/Washc2/Pfn1
GO_SECONDARY_METABOLIC_PROCESS	GO_SECONDARY_METABOLIC_PROCESS	51	-0.6423	-1.6542	0.0046	0.1295	0.11788	332	tags=20%, list=2%, signal=19%	Acaa1b/Sqor/Wnt5a/Fmo1/Akr1c6/Fmo2/Akr1c20/Cyp1a2/Dct
GO_BINDING_OF_SPERM_TO_ZONA_PELLUCIDA	GO_BINDING_OF_SPERM_TO_ZONA_PELLUCIDA	17	0.8378	1.5851	0.0046	0.1296	0.117996	453	tags=12%, list=3%, signal=11%	Zan/Aldoa
GO_REGULATION_OF_MONOCYTE_CHEMOTAXIS	GO_REGULATION_OF_MONOCYTE_CHEMOTAXIS	20	0.8217	1.5999	0.0047	0.1306	0.118927	784	tags=45%, list=5%, signal=43%	Ccr1/Serpine1/Pla2g7/Ccr2/Cxcl10/Nbl1/Fpr2/Dusp1/Lgmn
GO_CCR_CHEMOKINE_RECEPTOR_BINDING	GO_CCR_CHEMOKINE_RECEPTOR_BINDING	19	0.8257	1.5931	0.0047	0.1306	0.118927	1197	tags=42%, list=8%, signal=39%	Ccr2/Ccl7/Ccl6/Cx3cl1/Ccl20/Ccrl2/Ccl3/Ccl24
GO_CELLULAR_DEFENSE_RESPONSE	GO_CELLULAR_DEFENSE_RESPONSE	42	0.731	1.5854	0.0047	0.1306	0.118927	1640	tags=36%, list=11%, signal=32%	Cxcr2/Ccr2/Clec5a/C5ar1/Ncf2/Lbp/Cx3cr1/Ncf1/Spn/Cd5l/Tyrobp/Pirb/Adora2b/Lsp1/Rela
GO_CORTICAL_CYTOSKELETON_ORGANIZATION	GO_CORTICAL_CYTOSKELETON_ORGANIZATION	47	0.7112	1.569	0.0049	0.1336	0.121661	2948	tags=40%, list=19%, signal=33%	Vil1/Epb41l1/Cit/Pls1/Plek/Wdr1/Epb41l3/Trpv4/Tnf/Rab13/Fmnl3/Was/Calr/Fmnl1/Ezr/Nckap1l/Rtkn/Racgap1/Tln1
GO_CYTOKINE_METABOLIC_PROCESS	GO_CYTOKINE_METABOLIC_PROCESS	103	0.6201	1.5042	0.0049	0.1336	0.121661	1989	tags=34%, list=13%, signal=30%	Ccr2/Card9/Elane/Zfp36/Nlrp12/Hmox1/Egr1/Cebpe/Clec7a/Bcl3/Lbp/Pawr/Il1b/Cx3cr1/Spn/Tyrobp/Pirb/Klf4/Cybb/Cd86/Ager/Cebpb/Ptafr/Ticam1/Thbs1/Rela/Mapkapk2/Ltb/Tnf/Hspb1/Igf2bp2/Errfi1/Il6/Ereg/Zfpm1
GO_TYPE_I_INTERFERON_PRODUCTION	GO_TYPE_I_INTERFERON_PRODUCTION	124	0.6047	1.4925	0.0049	0.1336	0.121661	2437	tags=21%, list=16%, signal=18%	Acod1/Cd14/Mmp12/Havcr2/Ikbke/Tnfaip3/Tlr2/Nfkb2/Relb/Tmem173/Pirb/Flot1/Ticam1/Myd88/Stat6/Rela/Sirpa/Irf5/Ripk2/Ddx41/Otud5/Trex1/Polr2e/Polr3d/Tlr7/Lrrfip1
GO_POSITIVE_REGULATION_OF_LEUKOCYTE_CELL_CELL_ADHESION	GO_POSITIVE_REGULATION_OF_LEUKOCYTE_CELL_CELL_ADHESION	185	0.5649	1.4422	0.0049	0.1336	0.121661	3068	tags=36%, list=20%, signal=29%	Lilr4b/Ccr2/Elane/Igfbp2/Havcr2/Tnfsf14/Zbtb16/Sirpb1c/Nfkbiz/Adam8/Anxa1/Vnn1/Il1b/Pak1/Ada/Icosl/Map3k8/Ccdc88b/Lgals1/Itgb2/Dusp10/Pirb/Nlrp3/Icam1/Jak3/Vsir/Cd24a/Cd86/Ager/Spta1/Coro1a/Pik3r6/Ptafr/Bcl6/Vav1/Dock8/Rela/Itga4/Grap2/Sirpa/Nfkbid/Tnf/Il6/Il6st/Ripk2/Tnfsf13b/Vtcn1/Cd44/Cd4/Vcam1/Runx3/Hlx/Sirpb1b/Foxp3/Nckap1l/Aif1/Tnfsf9/Cav1/Has2/Sart1/Ptprc/Cd55/Rps3/Bcl10/Fam49b/Nr4a3/Gata3
GO_REGULATION_OF_PROTEIN_BINDING	GO_REGULATION_OF_PROTEIN_BINDING	197	0.5576	1.4316	0.0049	0.1336	0.121661	2276	tags=20%, list=15%, signal=18%	Slpi/Pcsk9/Nrg1/Add2/Phlda2/Lgals3/Ace/Ccl6/Trib3/Sorl1/Anxa2/Ctsz/Lox/Tmem173/Traf4/Pbxip1/Flot1/Mapre3/Arrb2/Spta1/Mmp9/Bax/Adam15/Prkcd/Arrb1/Gas8/Ticam1/Epb41l5/Itga4/Adrb2/Cd36/Mfng/Ripk2/Actb/Zfpm1/Mark2/Dnajb2/Anxa9/Csnk1e/Ppp2cb
GO_CALMODULIN_BINDING	GO_CALMODULIN_BINDING	156	0.5779	1.4556	0.005	0.1342	0.122208	2013	tags=25%, list=13%, signal=22%	Nos2/Rgs16/Add2/Trpm4/Rgs1/Rem1/Kcnn4/Obscn/Rasl12/Egfr/Mapkapk3/Enkur/Unc13b/Myh10/Myo1d/Aebp1/Myo1f/Mbp/Sphk1/Myo1g/Rgs2/Trpv4/Cacna1c/Pla2g6/Myo9b/Dapk2/Snta1/Rgs4/Atpif1/Cnn2/Mapkapk2/Mknk2/Myo5a/Iqgap1/Sptan1/Gem/Camk2b/Itpkc/Myo1e
GO_FILOPODIUM_TIP	GO_FILOPODIUM_TIP	16	0.8405	1.5743	0.0051	0.136	0.123816	676	tags=25%, list=4%, signal=24%	Vil1/Osbpl3/Ttyh1/Ephb1
GO_REGULATION_OF_TOLL_LIKE_RECEPTOR_SIGNALING_PATHWAY	GO_REGULATION_OF_TOLL_LIKE_RECEPTOR_SIGNALING_PATHWAY	65	0.6683	1.5355	0.0051	0.136	0.123816	1544	tags=29%, list=10%, signal=26%	F2rl1/Acod1/Smpdl3b/Cd14/Tnfaip3/Tlr2/Cd300lf/Lbp/Ltf/Cyba/Irak3/Cd300a/Rsad2/Flot1/Arrb2/Birc3/Treml4/Ticam1/Gps2
GO_T_CELL_RECEPTOR_SIGNALING_PATHWAY	GO_T_CELL_RECEPTOR_SIGNALING_PATHWAY	172	0.5706	1.4505	0.0051	0.136	0.123816	3334	tags=30%, list=22%, signal=23%	Lilr4b/Ermap/Lgals3/Kcnn4/Btnl10/Btn1a1/Pram1/Nfkbiz/Fyb2/Pawr/Tnfrsf21/Pak1/Ada/Icosl/Pde4d/Cd300a/Lat/Psmd8/Cacnb3/Zc3h12a/Lcp2/Dusp3/Nectin2/Rela/Grap2/Nfkbid/Ripk2/Pik3cd/Vtcn1/Was/Themis2/Cd4/Eif2b2/Psmd10/Foxp3/Ezr/Eif2b4/Eif2b3/Ptprc/Rps3/Bcl10/Psmc4/Gata3/Inpp5d/Ikbkg/Ubash3a/Psmd4/Psmd9/Fyb/Plcg2/Ptpn22
GO_NEGATIVE_REGULATION_OF_PROTEIN_OLIGOMERIZATION	GO_NEGATIVE_REGULATION_OF_PROTEIN_OLIGOMERIZATION	11	0.8872	1.5613	0.0052	0.1367	0.124494	484	tags=27%, list=3%, signal=26%	Cldn7/Clu/Sorl1
GO_PLATELET_AGGREGATION	GO_PLATELET_AGGREGATION	57	0.6839	1.547	0.0052	0.1367	0.124494	3094	tags=53%, list=20%, signal=42%	Gata1/Cd9/Dmtn/Itga2b/Myl12a/Mpl/Plek/Fermt3/Csrp1/Tspan32/Flna/Prkcd/Gp1ba/Clic1/Pdpn/Pdgfra/Alox12/Slc7a11/Hspb1/Itgb3/Actb/Myh9/Vcl/Ubash3b/Actg1/F11r/Pear1/Tln1/Myl9/Ilk
GO_REACTIVE_NITROGEN_SPECIES_METABOLIC_PROCESS	GO_REACTIVE_NITROGEN_SPECIES_METABOLIC_PROCESS	69	0.6662	1.5439	0.0052	0.1367	0.124494	2200	tags=43%, list=14%, signal=37%	Nos2/Clu/Cyp1b1/Tlr2/Arg2/Clec7a/Mmp8/Il1b/Ptgs2/Cx3cr1/Slc7a2/Itgb2/Gla/Icam1/P2rx4/Klf4/Edn1/Cd34/Zc3h12a/Ticam1/Marc1/Nos1ap/Sirpa/Cd36/Ddah1/Tnf/Wdr35/Gch1/Tmem106a/Dnm2
GO_NEGATIVE_REGULATION_OF_LIPID_CATABOLIC_PROCESS	GO_NEGATIVE_REGULATION_OF_LIPID_CATABOLIC_PROCESS	21	0.8141	1.5965	0.0053	0.1372	0.124967	682	tags=24%, list=4%, signal=23%	Cidea/Hcar2/Acacb/Sorl1/Il1b
GO_TOLL_LIKE_RECEPTOR_4_SIGNALING_PATHWAY	GO_TOLL_LIKE_RECEPTOR_4_SIGNALING_PATHWAY	35	0.7522	1.5942	0.0054	0.1381	0.125767	881	tags=26%, list=6%, signal=24%	F2rl1/Acod1/Cd14/Tnfaip3/Lbp/Itgam/Ltf/Nfkbia/Itgb2
GO_PEPTIDYL_CYSTEINE_MODIFICATION	GO_PEPTIDYL_CYSTEINE_MODIFICATION	39	0.7397	1.5859	0.0053	0.1381	0.125767	1872	tags=26%, list=12%, signal=23%	Nos2/Ace/Rab3d/S100a9/S100a8/Hmbs/Ncoa7/Snta1/Nos1ap/Zdhhc2
GO_P38MAPK_CASCADE	GO_P38MAPK_CASCADE	42	0.7246	1.5716	0.0054	0.1381	0.125767	2007	tags=33%, list=13%, signal=29%	Gadd45b/Zfp36/Il1b/Dusp1/Ncf1/Rell2/Dusp10/Sphk1/Per1/Ager/Zc3h12a/Mapkapk2/Rell1/Hand2
GO_CELL_RECOGNITION	GO_CELL_RECOGNITION	87	0.6342	1.5113	0.0054	0.1381	0.125767	1889	tags=24%, list=12%, signal=21%	Zan/Lgals3/Cd9/Emb/Havcr2/Aldoa/Mfge8/Clec7a/Tnfrsf21/Ephb1/Vcan/Megf8/Fcnb/Ywhaz/Lama5/Celsr3/Dock8/Cadm1/Cd36/Robo3/Ephb2
GO_EPIDERMAL_GROWTH_FACTOR_RECEPTOR_SIGNALING_PATHWAY	GO_EPIDERMAL_GROWTH_FACTOR_RECEPTOR_SIGNALING_PATHWAY	111	0.613	1.4973	0.0055	0.1381	0.125767	1935	tags=21%, list=13%, signal=18%	Vil1/Hbegf/Areg/Plaur/Gprc5a/Fam83b/Egfr/Cblc/Pde6h/Ncf1/Pigr/Rhbdf2/Rhbdf1/Mmp9/Hap1/Dusp3/Shkbp1/Efemp1/Iqgap1/Errfi1/Garem1/Eps15/Ereg
GO_NIK_NF_KAPPAB_SIGNALING	GO_NIK_NF_KAPPAB_SIGNALING	151	0.5779	1.4505	0.0055	0.1381	0.125767	1640	tags=21%, list=11%, signal=19%	Cd14/Trem2/Havcr2/Ikbke/Nlrp12/Tnfsf14/Chil1/Tnfrsf10b/Egfr/Il18r1/Tlr2/Bcl3/Mmp8/Il1b/Nfkb2/Relb/Nfkbia/Trip6/Sphk1/Traf4/Nlrp3/Ripk3/Psmd8/Ager/Birc3/Edn1/Zc3h12a/Tmsb4x/Card14/Litaf/Adgrg3/Rela
GO_REGULATION_OF_CALCIUM_ION_TRANSPORT	GO_REGULATION_OF_CALCIUM_ION_TRANSPORT	195	0.5556	1.4251	0.0054	0.1381	0.125767	2477	tags=33%, list=16%, signal=28%	Spink1/Cacna1b/Ccr1/Lgals3/Cxcl10/Casq1/Rem1/Lpar3/Cx3cl1/Cd33/Fkbp1b/Gpr35/Ptgs2/Snca/Ccl3/P2ry6/G6pdx/Cyba/Anxa2/Pde4d/Stc2/Aplnr/Ank2/P2rx1/Pirb/Icam1/P2rx4/Arrb2/Cacnb3/Kcne3/Cacna1c/Hap1/Bax/Coro1a/Pla2g6/Selenon/F2rl3/Trpc1/F2r/Gja1/Kcne2/Trpc6/Rgs4/Tspan13/Nos1ap/Myo5a/Rgs9/Gem/Camk2b/Trpv2/Psen2/Capn3/P2rx7/Cd84/Ahnak/Hspa2/Anxa9/Cd4/Ramp3/Gramd2/Slc8a1/Gnai2/Ccl4/Ubash3b
GO_ANTIGEN_PROCESSING_AND_PRESENTATION	GO_ANTIGEN_PROCESSING_AND_PRESENTATION	199	0.5536	1.4227	0.0055	0.1381	0.125767	3721	tags=34%, list=24%, signal=26%	Trem2/Ace/Ncf4/Cd207/Ctse/Ncf2/Fcgr1/Cyba/Lgmn/Ncf1/Relb/Cd68/Ifi30/Fcer1g/Ctsd/Pirb/Icam1/Cybb/Slc11a1/Psmd8/Ctss/Clec4a1/Azgp1/Thbs1/Tapbp/Cd36/Rab32/Rab8b/Was/Calr/Dctn1/Dnm2/Trex1/Ap1s2/Psmd10/Fgl2/Vamp8/Hfe/Dync1li1/Dynll1/Kifap3/Kif3b/Arf1/Ap2a1/Racgap1/Psmc4/Cltc/Rab35/Capzb/Kif2c/Ikbkg/Ap1s3/Psmd4/Psmd9/Ap2s1/Clta/Nod1/Psmd13/Rab6a/Capza1/Psmb10/Ctsl/March1/Psme1/Kif22/Psmc3/Klc2/H2-M3
GO_POSITIVE_REGULATION_OF_CYTOSKELETON_ORGANIZATION	GO_POSITIVE_REGULATION_OF_CYTOSKELETON_ORGANIZATION	199	0.5529	1.421	0.0056	0.1389	0.126469	2359	tags=25%, list=15%, signal=22%	Baiap2l2/F2rl1/Vil1/Spire2/Synpo/Rgcc/Cx3cl1/Fchsd1/Spire1/Carmil1/Lmod3/Cdc42ep5/Pak1/Fes/C530008M17Rik/Tpm1/Plek/Rhoc/Arpc1b/Wdr1/Icam1/Katnb1/Baiap2l1/Hck/Arhgef5/Ccl24/Trpv4/Poc1a/Coro1a/Flna/Edn1/Psrc1/Limch1/Hcls1/Spag5/Fmn1/Cfl1/Tgfb3/Arpin/Gmfg/Mapk15/P2rx7/Was/Evl/Dctn1/Map1b/Arpc4/Coro1b/Washc2/Pfn1
GO_C_ACYLTRANSFERASE_ACTIVITY	GO_C_ACYLTRANSFERASE_ACTIVITY	14	-0.8439	-1.7015	0.0056	0.1389	0.126469	1212	tags=64%, list=8%, signal=59%	Acaa2/Hadha/Hadhb/Acsm5/Scp2/Acsm3/Acaa1b/Acat1
GO_DICARBOXYLIC_ACID_CATABOLIC_PROCESS	GO_DICARBOXYLIC_ACID_CATABOLIC_PROCESS	14	-0.8448	-1.7034	0.0056	0.1389	0.126469	1286	tags=57%, list=8%, signal=52%	Mthfs/Got2/Glud1/Acot4/Glul/Ddo/Aspa
GO_REGULATION_OF_PROTEIN_HOMOOLIGOMERIZATION	GO_REGULATION_OF_PROTEIN_HOMOOLIGOMERIZATION	11	0.8838	1.5552	0.0057	0.1402	0.127696	988	tags=27%, list=6%, signal=26%	Cldn7/Clu/Rhoc
GO_POSITIVE_REGULATION_OF_CHEMOTAXIS	GO_POSITIVE_REGULATION_OF_CHEMOTAXIS	111	0.612	1.4949	0.0057	0.1409	0.128287	1877	tags=30%, list=12%, signal=26%	F2rl1/Ccr1/Serpine1/Pla2g7/Trem2/Cxcr2/Ccr2/Cxcl10/Ccl7/Tnfsf14/C5ar1/Lbp/Fpr2/Ccl3/Lgmn/Smoc2/Pgf/Gpsm3/P2rx4/Cmklr1/Megf8/Ager/Trpv4/Rac2/Edn1/Tmsb4x/Ano6/Dapk2/F3/Thbs1/Tubb2b/Hspb1/Il6
GO_INTEGRIN_BINDING	GO_INTEGRIN_BINDING	117	0.6052	1.4848	0.0058	0.1422	0.129487	1832	tags=29%, list=12%, signal=26%	Ccn5/Esm1/Gpnmb/Nrg1/Cd9/Icam4/Cd177/Vwf/Tspan8/Egfr/Cx3cl1/Mfge8/Cxadr/Lcp1/Lamb2/Il1b/Itga3/Itgb2/Tspan4/Fermt3/Icam1/Anxa7/Ccn1/Sfrp2/Emilin1/Adam23/Lama5/Adam15/Cdh17/Jaml/Thbs1/Itgb7/Emp2/Itgb3
GO_RESPONSE_TO_CALCIUM_ION	GO_RESPONSE_TO_CALCIUM_ION	112	0.6095	1.4897	0.0058	0.1427	0.129965	1963	tags=27%, list=13%, signal=24%	Rasal1/Fos/Jun/Syt17/Syt12/Aqp3/Junb/Alox5ap/Dmtn/Fosb/Egfr/Anxa5/Dusp1/Lgmn/Jund/Syt9/Trpm2/Guca1a/Anxa7/Slc25a24/Cpne8/Edn1/Rasa4/Trpc1/Thbs1/Iqgap1/Ptges/Apobec1/Capn3/P2rx7
GO_NITRIC_OXIDE_MEDIATED_SIGNAL_TRANSDUCTION	GO_NITRIC_OXIDE_MEDIATED_SIGNAL_TRANSDUCTION	19	0.8218	1.5855	0.0059	0.1439	0.131025	1762	tags=42%, list=11%, signal=37%	Nos2/Spink1/Rasd1/Egfr/Thbs1/Nos1ap/Cd36/Ddah1
GO_TUMOR_NECROSIS_FACTOR_BIOSYNTHETIC_PROCESS	GO_TUMOR_NECROSIS_FACTOR_BIOSYNTHETIC_PROCESS	23	0.7959	1.582	0.006	0.1439	0.131025	1861	tags=65%, list=12%, signal=57%	Ccr2/Card9/Clec7a/Bcl3/Lbp/Cx3cr1/Spn/Tyrobp/Pirb/Cybb/Ager/Thbs1/Mapkapk2/Hspb1/Errfi1
GO_POSITIVE_REGULATION_OF_CYCLASE_ACTIVITY	GO_POSITIVE_REGULATION_OF_CYCLASE_ACTIVITY	17	0.8319	1.5739	0.006	0.1439	0.131025	1252	tags=29%, list=8%, signal=27%	Nos2/Guca2b/Guca1a/Adora2b/Cacna1c
GO_FOREBRAIN_NEURON_DIFFERENTIATION	GO_FOREBRAIN_NEURON_DIFFERENTIATION	31	-0.7207	-1.6917	0.006	0.1439	0.131025	949	tags=19%, list=6%, signal=18%	Prox1/Nrp1/Wnt5a/Erbb4/Ascl1
GO_LEUKOCYTE_ADHESION_TO_VASCULAR_ENDOTHELIAL_CELL	GO_LEUKOCYTE_ADHESION_TO_VASCULAR_ENDOTHELIAL_CELL	32	0.7622	1.5936	0.0063	0.144	0.131158	1769	tags=56%, list=12%, signal=50%	Sele/Add2/Ccr2/Selp/Elane/Sell/Cx3cr1/Spn/Itgb2/Gcnt1/Selplg/Icam1/Klf4/Ptafr/Rela/Itga4/Itgb7/Tnf
GO_REGULATION_OF_MAST_CELL_ACTIVATION	GO_REGULATION_OF_MAST_CELL_ACTIVATION	36	0.7422	1.5751	0.0062	0.144	0.131158	1602	tags=39%, list=10%, signal=35%	Hmox1/Fgr/Cd300lf/Plscr1/Fes/Cd300a/Stxbp2/Fcer1g/Adora2b/Rac2/Unc13d/Crlf2/Nectin2/Milr1
GO_CORNIFIED_ENVELOPE	GO_CORNIFIED_ENVELOPE	16	0.8352	1.5643	0.0062	0.144	0.131158	582	tags=25%, list=4%, signal=24%	Sprr1a/Ppl/Evpl/Anxa1
GO_NEGATIVE_REGULATION_OF_ERBB_SIGNALING_PATHWAY	GO_NEGATIVE_REGULATION_OF_ERBB_SIGNALING_PATHWAY	48	0.7036	1.5561	0.0062	0.144	0.131158	1935	tags=23%, list=13%, signal=20%	Hbegf/Areg/Gprc5a/Egfr/Cblc/Lgmn/Dusp3/Erbb2/Errfi1/Eps15/Ereg
GO_CALCIUM_DEPENDENT_PROTEIN_BINDING	GO_CALCIUM_DEPENDENT_PROTEIN_BINDING	51	0.696	1.5497	0.0061	0.144	0.131158	1495	tags=25%, list=10%, signal=23%	S100a4/S100a11/S100a6/Selp/Cd177/Anxa1/Myo1d/Anxa2/Anxa7/Fcnb/Vps37c/Anxa6/Syn1
GO_ION_CHANNEL_REGULATOR_ACTIVITY	GO_ION_CHANNEL_REGULATOR_ACTIVITY	81	0.64	1.5106	0.0063	0.144	0.131158	1913	tags=26%, list=12%, signal=23%	Pcsk9/Mcub/Scn1b/Rem1/Sgk2/Fxyd5/Fkbp1b/Cacnb3/Kcne3/Arpp19/Flna/Kcnab2/Kcne2/Nedd4l/Tspan13/Adrb2/Abcc9/Tnni3/Gem/Wnk4/Kcne4
GO_COLLAGEN_METABOLIC_PROCESS	GO_COLLAGEN_METABOLIC_PROCESS	89	0.6254	1.4926	0.0062	0.144	0.131158	2373	tags=42%, list=15%, signal=35%	Smpd3/Mmp12/Prtn3/Mmp15/Rgcc/Mmp23/P3h2/Mmp8/Adamts14/Vim/Mmp25/Ctsd/Vsir/Emilin1/Arrb2/Mmp9/Ctsk/Adam15/Creb3l1/Tns2/F2r/Ctss/Mmp27/Col1a1/Tgfb3/Errfi1/Il6/Cst3/P2rx7/Mrc2/Mmp28/Adamts3/Fap/Mmp24/Itga2/Pparg/Plod3
GO_CELLULAR_MONOVALENT_INORGANIC_CATION_HOMEOSTASIS	GO_CELLULAR_MONOVALENT_INORGANIC_CATION_HOMEOSTASIS	89	0.6243	1.49	0.0062	0.144	0.131158	1836	tags=21%, list=12%, signal=19%	Atp4a/Atp1a3/Slc4a1/Slc4a5/Slc4a9/Kcnj2/Slc26a6/Atp1b2/Dmxl2/Atp6v0a1/Cln6/Slc11a1/Atp6v0e/Nedd4l/Atp1a1/Cln3/Slc4a4/Grn/Car2
GO_REGULATION_OF_TUBE_SIZE	GO_REGULATION_OF_TUBE_SIZE	96	0.6176	1.4835	0.0061	0.144	0.131158	2373	tags=33%, list=15%, signal=28%	F2rl1/Hmgcr/Kel/Ace/Trpm4/Hmox1/Adm/Egfr/P2ry2/Ptgs2/P2rx1/Icam1/Apln/Adora2b/Rgs2/Edn1/Pla2g6/Avpr2/Ptafr/F2r/Gja1/Adrb2/Alox12/Slc6a4/Wdr35/Scpep1/Gch1/Kng2/Hrh2/Ednrb/Slc8a1/Plod3
GO_REGULATION_OF_MUSCLE_CONTRACTION	GO_REGULATION_OF_MUSCLE_CONTRACTION	116	0.6032	1.4788	0.0063	0.144	0.131158	1789	tags=27%, list=12%, signal=24%	Sstr2/Trpm4/Casq1/Prok2/Kcnj2/Tnnt1/Fkbp1b/Ptgs2/Ada/Pde4d/Sphk1/Ank2/Tpm1/P2rx1/P2rx4/Adora2b/Dmpk/Rgs2/Kcne3/Cacna1c/Flna/Edn1/Zc3h12a/Eno1/Ptafr/F2r/Anxa6/Atp1a1/Nos1ap/Adrb2/Tnni3
GO_REGULATION_OF_MUSCLE_SYSTEM_PROCESS	GO_REGULATION_OF_MUSCLE_SYSTEM_PROCESS	177	0.5615	1.4295	0.0063	0.144	0.131158	2011	tags=27%, list=13%, signal=24%	Sstr2/Trpm4/Casq1/Pi16/Prok2/Kcnj2/Tnnt1/Fkbp1b/Igfbp5/Pak1/Ptgs2/Ada/G6pdx/Pde4d/Sphk1/Ank2/Tpm1/P2rx1/P2rx4/Klf4/Lmna/Adora2b/Foxo3/Tifab/Dmpk/Rgs2/Kcne3/Cacna1c/Flna/Edn1/Selenon/Zc3h12a/Eno1/Ptafr/F2r/Tnfrsf1a/Anxa6/Rgs4/Atp1a1/Nos1ap/Adrb2/Tnni3/Camk2b/Errfi1/Il6st/Gtf2ird2/Hand2/Tnni2
GO_REGULATION_OF_EXOCYTOSIS	GO_REGULATION_OF_EXOCYTOSIS	181	0.5602	1.4287	0.0061	0.144	0.131158	1504	tags=18%, list=10%, signal=17%	Chrna4/F2rl1/Smpd3/Rims4/Ccr2/Syt17/Syt12/Rab3d/Sept5/Hmox1/Cd177/Pram1/Fgr/Rapgef4/Anxa1/Unc13b/Itgam/Snca/Fes/Cd300a/Itgb2/Stxbp2/Syt9/Fcer1g/P2rx1/Adora2b/Rac2/Hap1/Pla2g6/Unc13d/Ptafr/Syn1/Mical1
GO_REGULATION_OF_INTEGRIN_MEDIATED_SIGNALING_PATHWAY	GO_REGULATION_OF_INTEGRIN_MEDIATED_SIGNALING_PATHWAY	14	0.8493	1.5619	0.0064	0.145	0.132019	1825	tags=57%, list=12%, signal=50%	Timp1/Dmtn/Cd177/Cd63/Lims2/Flna/Emp2/Bst1
GO_POSITIVE_REGULATION_OF_INTERLEUKIN_8_PRODUCTION	GO_POSITIVE_REGULATION_OF_INTERLEUKIN_8_PRODUCTION	45	0.7082	1.5524	0.0064	0.145	0.132019	1769	tags=27%, list=12%, signal=24%	F2rl1/Cd14/Serpine1/Elane/Tlr2/Clec7a/Lbp/Il1b/Fcnb/F2r/Myd88/Tnf
GO_NEGATIVE_REGULATION_OF_ESTABLISHMENT_OF_PROTEIN_LOCALIZATION	GO_NEGATIVE_REGULATION_OF_ESTABLISHMENT_OF_PROTEIN_LOCALIZATION	146	0.5769	1.4448	0.0065	0.146	0.132967	1791	tags=23%, list=12%, signal=20%	Cidea/F2rl1/Cyp51/Hmgcr/Il1r2/Dmtn/Nlrp12/Insig1/Rgcc/Cx3cl1/Tnfaip3/Serpinb1a/Arg2/Anxa1/Anxa5/Fkbp1b/Tnfrsf21/Il1b/Rsad2/Pirb/Nlrp3/Rhbdf2/Rhbdf1/Pkia/Cd34/Zc3h12a/Tmsb4x/Srgn/F2r/Sergef/Cd36/Tnf/Pfkl
GO_ORGAN_OR_TISSUE_SPECIFIC_IMMUNE_RESPONSE	GO_ORGAN_OR_TISSUE_SPECIFIC_IMMUNE_RESPONSE	20	0.8125	1.582	0.0065	0.1463	0.13321	1018	tags=35%, list=7%, signal=33%	Nos2/Apoa4/6030468B19Rik/Ifnlr1/Ltf/Pigr/Camp
GO_PROSTAGLANDIN_TRANSPORT	GO_PROSTAGLANDIN_TRANSPORT	13	0.8599	1.5535	0.0065	0.1463	0.13321	1963	tags=77%, list=13%, signal=67%	Nos2/Il1b/Tnfrsf11a/P2rx4/Mif/Slco3a1/Edn1/Abcc4/Slco2a1/P2rx7
GO_NEUROTRANSMITTER_BIOSYNTHETIC_PROCESS	GO_NEUROTRANSMITTER_BIOSYNTHETIC_PROCESS	79	0.6413	1.5084	0.0066	0.1463	0.13321	1835	tags=37%, list=12%, signal=32%	Nos2/Clu/Cyp1b1/Arg2/Hdc/Clec7a/Mmp8/Ache/Il1b/Ptgs2/Cx3cr1/Slc7a2/Itgb2/Slc44a4/Gla/Icam1/P2rx4/Klf4/Edn1/Cd34/Zc3h12a/Ticam1/Nos1ap/Sirpa/Cd36/Slc6a4/Ddah1/Tnf/Wdr35
GO_REGULATION_OF_ERBB_SIGNALING_PATHWAY	GO_REGULATION_OF_ERBB_SIGNALING_PATHWAY	86	0.6288	1.4967	0.0066	0.1463	0.13321	1935	tags=23%, list=13%, signal=20%	Hbegf/Areg/Plaur/Gprc5a/Egfr/Cblc/Pde6h/Lgmn/Ncf1/Rhbdf2/Rhbdf1/Mmp9/Hap1/Dusp3/Shkbp1/Sh3tc2/Erbb2/Errfi1/Eps15/Ereg
GO_CHEMOKINE_RECEPTOR_BINDING	GO_CHEMOKINE_RECEPTOR_BINDING	34	0.7482	1.5781	0.0067	0.1466	0.133537	1558	tags=41%, list=10%, signal=37%	Cxcl1/Cxcl2/Ccr2/Cxcl10/Ccl7/Ccl6/Cx3cl1/Ccl20/Ccrl2/Ccl3/Cxcl5/Ccl24/Pf4/Ppbp
GO_REGULATION_OF_METANEPHROS_DEVELOPMENT	GO_REGULATION_OF_METANEPHROS_DEVELOPMENT	16	0.831	1.5565	0.0067	0.1466	0.133537	577	tags=25%, list=4%, signal=24%	Lif/Pdgfa/Wt1/Egr1
GO_NEGATIVE_REGULATION_OF_RESPONSE_TO_CYTOKINE_STIMULUS	GO_NEGATIVE_REGULATION_OF_RESPONSE_TO_CYTOKINE_STIMULUS	55	0.6824	1.5361	0.0066	0.1466	0.133537	1582	tags=24%, list=10%, signal=21%	F2rl1/Il1r2/Mmp12/Slit3/Il1rn/Gstp1/Ccdc3/Irak3/Klf4/Peli3/Gstp2/Gps2/Mapk7
GO_TRANSCRIPTIONAL_REPRESSOR_COMPLEX	GO_TRANSCRIPTIONAL_REPRESSOR_COMPLEX	75	0.6477	1.5135	0.0067	0.1468	0.133635	1544	tags=13%, list=10%, signal=12%	Sdr16c5/Jun/Gata1/Elane/Zbtb16/Relb/Prdm16/Coro2a/Rbbp8/Gps2
GO_IRON_ION_HOMEOSTASIS	GO_IRON_ION_HOMEOSTASIS	75	0.6474	1.513	0.0067	0.1468	0.133635	2294	tags=31%, list=15%, signal=26%	Lcn2/Erfe/Rhag/Epb42/Hmox1/Hpx/Steap4/Slc25a37/Ltf/Cp/Cybrd1/Steap2/Slc11a1/Ftl1/Fth1/Bmp6/Steap1/Ttc7/Trf/Myc/Atp13a2/Eif2ak1/Atp6v1g1
GO_SH3_DOMAIN_BINDING	GO_SH3_DOMAIN_BINDING	125	0.5949	1.4694	0.0069	0.148	0.134793	2200	tags=22%, list=14%, signal=19%	Sh3bgr/Noxa1/Inpp5j/Cit/Espn/Plscr1/Enkur/Cblc/Cyba/Ncf1/Dnajc6/Abi3/Ostf1/Adam15/Hcls1/Cd2ap/Gja1/Mical1/Fmn1/Sirpa/Sh3bp1/Errfi1/Eps15/Mapk15/Inppl1/Was/Evl/Dnm2
GO_RESPONSE_TO_INTERFERON_GAMMA	GO_RESPONSE_TO_INTERFERON_GAMMA	161	0.5661	1.4312	0.0068	0.148	0.134793	2552	tags=32%, list=17%, signal=27%	Nos2/Acod1/Mefv/Socs3/Ubd/Ifitm1/Ccl7/Ccl6/Hpx/Cx3cl1/Slc26a6/Tlr2/Oasl1/Ccl20/Snca/Ccl3/Zyx/Fcgr1/Irf6/Vim/Stxbp2/Ifi30/Icam1/Slc11a1/Hck/Ccl24/Mt2/Edn1/Ptafr/Prkcd/Cd40/Ifitm3/Sirpa/Irf5/Camk2b/Cxcl16/Irf8/Gch1/Mid1/Ifngr1/Cd44/Ncam1/Was/Evl/Vcam1/Rab7b/Pparg/Trim62/Casp1/Ccl4/Sec61a1/Actg1
GO_GLYOXYLATE_METABOLIC_PROCESS	GO_GLYOXYLATE_METABOLIC_PROCESS	10	-0.8787	-1.661	0.0068	0.148	0.134793	1636	tags=80%, list=11%, signal=72%	Hoga1/Got2/Agxt/Grhpr/Prodh2/Aldh4a1/Agxt2
GO_POSITIVE_REGULATION_OF_RECEPTOR_MEDIATED_ENDOCYTOSIS	GO_POSITIVE_REGULATION_OF_RECEPTOR_MEDIATED_ENDOCYTOSIS	44	0.7105	1.5517	0.0072	0.1482	0.134911	2211	tags=32%, list=14%, signal=27%	Pcsk9/Sele/Serpine1/Clu/Anxa2/Cd63/Apln/Arrb2/Arrb1/C3/Sfrp4/Trf/Dnm2/Anxa9
GO_REGULATION_OF_AMYLOID_BETA_CLEARANCE	GO_REGULATION_OF_AMYLOID_BETA_CLEARANCE	13	0.8576	1.5495	0.0072	0.1482	0.134911	671	tags=38%, list=4%, signal=37%	Cyp51/Hmgcr/Clu/Trem2/Abca7
GO_POSITIVE_REGULATION_OF_BLOOD_CIRCULATION	GO_POSITIVE_REGULATION_OF_BLOOD_CIRCULATION	48	0.699	1.5458	0.0072	0.1482	0.134911	1654	tags=40%, list=11%, signal=35%	F2rl1/Trpm4/Adm/Egfr/Ptgs2/Ada/Pde4d/Tpm1/Icam1/Apln/Rgs2/Edn1/Avpr2/Ptafr/F2r/Gja1/Rgs4/Atp1a1/Nos1ap
GO_REGULATION_OF_TOLL_LIKE_RECEPTOR_2_SIGNALING_PATHWAY	GO_REGULATION_OF_TOLL_LIKE_RECEPTOR_2_SIGNALING_PATHWAY	10	0.8915	1.5392	0.0071	0.1482	0.134911	758	tags=40%, list=5%, signal=38%	F2rl1/Acod1/Tnfaip3/Cyba
GO_MEMBRANE_INVAGINATION	GO_MEMBRANE_INVAGINATION	63	0.6662	1.5256	0.007	0.1482	0.134911	1852	tags=33%, list=12%, signal=29%	F2rl1/Trem2/Spire2/Marco/Mfge8/Spire1/Bin2/Itgam/Abca7/Fcgr1/Cd300a/Itgb2/Fcer1g/Rac2/Ano6/Rhog/Thbs1/Rab31/Cd36/Sh3bp1/C3
GO_NEGATIVE_REGULATION_OF_MAP_KINASE_ACTIVITY	GO_NEGATIVE_REGULATION_OF_MAP_KINASE_ACTIVITY	67	0.6582	1.5192	0.0071	0.1482	0.134911	1638	tags=33%, list=11%, signal=29%	Dusp8/Hmgcr/Gstp1/Dusp9/Sorl1/Il1b/Dusp5/Dusp1/Cblc/Irak3/Cd300a/Dusp10/Dusp4/Sfrp2/Gstp2/Rgs2/Prkcd/Rgs4/Gps2/Dusp3/Ptpn1/Dusp6
GO_NEGATIVE_REGULATION_OF_VIRAL_PROCESS	GO_NEGATIVE_REGULATION_OF_VIRAL_PROCESS	82	0.6357	1.5026	0.007	0.1482	0.134911	1769	tags=22%, list=12%, signal=20%	Slpi/Jun/Trim10/Ifitm1/Zfp36/Isg20/Oasl1/Plscr1/Tnip1/Ccl3/Ltf/Rsad2/Fcnb/Mx2/Zc3h12a/Rnasel/Ifitm3/Tnf
GO_REGULATION_OF_RECEPTOR_MEDIATED_ENDOCYTOSIS	GO_REGULATION_OF_RECEPTOR_MEDIATED_ENDOCYTOSIS	85	0.6308	1.4995	0.0071	0.1482	0.134911	2622	tags=28%, list=17%, signal=24%	Pcsk9/Sele/Serpine1/Clu/Anxa2/Cd63/Dnajc6/Flot1/Apln/Arrb2/Arrb1/Cd2ap/Sh3gl3/Itgb3/C3/Sfrp4/Trf/Dnm2/Anxa9/Bmp2k/Hfe/Gsg1l/Wdr54/Apoc2
GO_PLASMA_MEMBRANE_ORGANIZATION	GO_PLASMA_MEMBRANE_ORGANIZATION	88	0.6227	1.4849	0.0071	0.1482	0.134911	1605	tags=24%, list=10%, signal=21%	Baiap2l2/Fa2h/Clu/A4galt/Slc4a1/Plscr2/Dmkn/Plscr1/Bin2/Abca7/Myh10/Ank2/Flot1/Epb41l3/Baiap2l1/Spta1/Prkcd/Ano6/Degs1/Anxa6/Sh3tc2
GO_CELLULAR_DETOXIFICATION	GO_CELLULAR_DETOXIFICATION	95	0.6095	1.463	0.0072	0.1482	0.134911	1255	tags=23%, list=8%, signal=21%	Duox2/Apoa4/Gpx3/Gstp1/Alox5ap/Mpo/Rdh11/S100a9/Srxn1/Mgst3/Hp/Gpx4/Sod3/Ptgs2/Pim1/Hbq1b/Hba-a1/Txnrd1/Akr1b8/Gstm5/Gstp2/Gsr
GO_PLATELET_ACTIVATION	GO_PLATELET_ACTIVATION	148	0.572	1.4334	0.0072	0.1482	0.134911	1945	tags=36%, list=13%, signal=32%	Selp/Gata1/Cd9/Saa1/Pdgfa/Dmtn/Saa2/Vwf/Plscr1/Itga2b/F2rl2/Pik3r5/Gp1bb/Dgkg/Myl12a/Fcer1g/Mpl/Plek/P2rx1/Fermt3/Gna15/Csrp1/Ywhaz/Gp5/Arrb2/Tspan32/Pik3r6/Flna/Lcp2/Clec1b/Prkcd/F2rl3/Pf4/Arrb1/Gp1ba/F2r/Clic1/Trpc6/Gp9/Cd40/Vav1/Pdpn/Pdgfra/Col1a1/Mpig6b/Alox12/Slc7a11/Hspb1/Itgb3/Prkch/Il6/Treml1/Actb
GO_RECEPTOR_METABOLIC_PROCESS	GO_RECEPTOR_METABOLIC_PROCESS	162	0.5653	1.43	0.0071	0.1482	0.134911	2594	tags=25%, list=17%, signal=21%	Pcsk9/Sele/Nrg1/Cxcr2/Cd9/Adm/Sorl1/Pheta2/Ache/Snca/Anxa2/Lgmn/Cd63/Itgb2/Fcer1g/Pirb/Flot1/Apln/Capn1/Mx2/Arrb2/Edn1/Ramp1/Arrb1/Ptpn1/Rab31/Cd36/Tnf/Itgb3/Eps15/Sfrp4/Dnm2/Anxa9/Ramp3/Pparg/Ackr3/Ezr/Fgf21/Gsg1l/Wdr54/Tgfb1
GO_FC_RECEPTOR_SIGNALING_PATHWAY	GO_FC_RECEPTOR_SIGNALING_PATHWAY	175	0.5577	1.4185	0.0072	0.1482	0.134911	3224	tags=26%, list=21%, signal=21%	Clec4d/Clec4e/Fos/Jun/Fgr/Pak1/Fcgr1/Fcer1g/Pigr/Arpc1b/Myo1g/Fcgr3/Lat/Psmd8/Hck/Pla2g6/Lcp2/Prkcd/Vav1/Pld2/Rela/Grap2/Nfatc2/Actb/Was/Arpc4/Elmo2/Gab2/Psmd10/Arpc3/Fcgr4/Actg1/Nckap1l/Ptprc/Arpc2/Bcl10/Psmc4/Lat2/Nr4a3/Ikbkg/Arpc5/Gm15448/Psmd4/Psmd9/Cd47/Gm14548
GO_XENOBIOTIC_METABOLIC_PROCESS	GO_XENOBIOTIC_METABOLIC_PROCESS	98	-0.5166	-1.4724	0.007	0.1482	0.134911	1358	tags=31%, list=9%, signal=28%	Aadac/Cyp26a1/Ugt1a1/Cmbl/Acy1/Dpep1/Cryz/Nat1/Nqo2/Fmo3/Ahr/Stat5a/Stat5b/Ces3b/Bphl/Acaa1b/Rorc/Ces1d/Fmo1/Acsl1/Acy3/Sult1b1/Cyp2j9/Ghr/Ugt2b1/Cyp2e1/Fmo2/Cyp1a2/Cyp26b1
GO_G_PROTEIN_ALPHA_SUBUNIT_BINDING	GO_G_PROTEIN_ALPHA_SUBUNIT_BINDING	20	0.8054	1.5681	0.0073	0.1484	0.135124	2269	tags=55%, list=15%, signal=47%	F2rl1/Rgs1/Lpar3/Nucb2/Rgs2/Rgs19/F2r/Rgs4/Nucb1/Rgs10/Rgs14
GO_ENDOCYTIC_VESICLE_LUMEN	GO_ENDOCYTIC_VESICLE_LUMEN	18	0.8208	1.5689	0.0073	0.1486	0.135358	963	tags=44%, list=6%, signal=42%	Saa1/Mpo/Pglyrp1/Saa2/Hpx/Hp/Ltf/Hba-a1
GO_NEGATIVE_REGULATION_OF_TOLL_LIKE_RECEPTOR_SIGNALING_PATHWAY	GO_NEGATIVE_REGULATION_OF_TOLL_LIKE_RECEPTOR_SIGNALING_PATHWAY	38	0.7328	1.5678	0.0074	0.1486	0.135358	1544	tags=29%, list=10%, signal=26%	F2rl1/Acod1/Smpdl3b/Cd14/Tnfaip3/Cd300lf/Irak3/Cd300a/Arrb2/Ticam1/Gps2
GO_CELLULAR_RESPONSE_TO_CALCIUM_ION	GO_CELLULAR_RESPONSE_TO_CALCIUM_ION	62	0.6673	1.5256	0.0073	0.1486	0.135358	1394	tags=29%, list=9%, signal=26%	Rasal1/Fos/Jun/Syt17/Syt12/Junb/Alox5ap/Dmtn/Fosb/Lgmn/Jund/Syt9/Trpm2/Guca1a/Slc25a24/Cpne8/Edn1/Rasa4
GO_POSITIVE_REGULATION_OF_NUCLEOTIDE_BIOSYNTHETIC_PROCESS	GO_POSITIVE_REGULATION_OF_NUCLEOTIDE_BIOSYNTHETIC_PROCESS	16	0.8281	1.5511	0.0074	0.1491	0.135762	1380	tags=44%, list=9%, signal=40%	Nos2/Guca2b/Trem2/Guca1a/Adora2b/Tmsb4x/Eno1
GO_REGULATION_OF_REGULATED_SECRETORY_PATHWAY	GO_REGULATION_OF_REGULATED_SECRETORY_PATHWAY	130	0.5885	1.4595	0.0074	0.1491	0.135762	1504	tags=21%, list=10%, signal=19%	Chrna4/F2rl1/Rims4/Ccr2/Syt17/Syt12/Rab3d/Sept5/Hmox1/Cd177/Pram1/Fgr/Unc13b/Itgam/Fes/Cd300a/Itgb2/Stxbp2/Syt9/Fcer1g/P2rx1/Adora2b/Rac2/Unc13d/Ptafr/Syn1/Mical1
GO_PRODUCTION_OF_MOLECULAR_MEDIATOR_OF_IMMUNE_RESPONSE	GO_PRODUCTION_OF_MOLECULAR_MEDIATOR_OF_IMMUNE_RESPONSE	177	0.5579	1.4203	0.0075	0.1491	0.135762	1877	tags=22%, list=12%, signal=20%	Inava/F2rl1/Ccr2/Trpm4/Elane/6030468B19Rik/Hmox1/Hpx/Il18r1/Tlr2/Il18rap/Hk1/Il1b/Irak3/Clcf1/Gpi1/Mad2l2/Batf/Rsad2/Spon2/Fcer1g/Pirb/Nlrp3/Jak3/Slc11a1/Mif/Parp3/Il1r1/Gprc5b/Ticam1/Bcl6/Cd40/Ercc1/Stat6/Tgfb3/Gapt/Cd36/Tnf/Poll/Il6
GO_FATTY_ACID_DERIVATIVE_TRANSPORT	GO_FATTY_ACID_DERIVATIVE_TRANSPORT	29	0.7664	1.579	0.0075	0.1498	0.136437	2048	tags=55%, list=13%, signal=48%	Nos2/Ace/Anxa1/Il1b/Tnfrsf11a/P2rx4/Mif/Abcc1/Slco3a1/Edn1/Pla2g6/Abcc4/Proca1/Slco2a1/P2rx7/Nmb
GO_RESPONSE_TO_MURAMYL_DIPEPTIDE	GO_RESPONSE_TO_MURAMYL_DIPEPTIDE	19	0.8113	1.5652	0.0076	0.1511	0.13758	2054	tags=53%, list=13%, signal=46%	Inava/Card9/Tnfaip3/Vim/Nfkbia/Rela/Irf5/Ripk2/Arhgef2/Nlrp1a
GO_PROTEIN_AUTOPROCESSING	GO_PROTEIN_AUTOPROCESSING	13	0.8551	1.545	0.0076	0.1513	0.137787	620	tags=23%, list=4%, signal=22%	Pcsk9/Tmprss2/Ctse
GO_REGULATION_OF_NUCLEOTIDE_BIOSYNTHETIC_PROCESS	GO_REGULATION_OF_NUCLEOTIDE_BIOSYNTHETIC_PROCESS	34	0.7448	1.5711	0.0077	0.1516	0.138051	1380	tags=32%, list=9%, signal=30%	Nos2/Guca2b/Trem2/Snca/Pdk4/Pdk3/Guca1a/Acmsd/Adora2b/Tmsb4x/Eno1
GO_RESPONSE_TO_MECHANICAL_STIMULUS	GO_RESPONSE_TO_MECHANICAL_STIMULUS	168	0.5616	1.4246	0.0077	0.1518	0.138227	2661	tags=33%, list=17%, signal=28%	Fos/Ppl/Jun/Cxcl10/Junb/Mpo/Igfbp2/Tnfsf14/Chil1/Tnfrsf10b/Fosb/Egfr/Kcnj2/Btg2/Ankrd1/Asns/Il1b/Ptgs2/Casp4/Cyba/Jund/Nfkbia/Tifab/Trpv4/Cacnb3/Edn1/Angpt2/Dcn/Tnfrsf1a/Gja1/Pdzd7/Atp1a1/Cd40/Myd88/Thbs1/Col1a1/Rela/Cnn2/Ccnb1/P2rx7/Bmp6/Tmem150c/Map1b/Fosl1/Itga2/Slc8a1/Pparg/Tlr7/Casp1/Clcn6/Piezo1/Bnip3/Bag3/Mag/Psph/F11r
GO_TRNA_MODIFICATION	GO_TRNA_MODIFICATION	83	-0.5425	-1.5041	0.0078	0.1518	0.138275	2919	tags=27%, list=19%, signal=22%	Ankrd16/Trmt6/Nsun6/Trdmt1/1110008L16Rik/Alkbh8/Trmt10c/Hsd17b10/Pus10/Osgep/Nsun3/Mto1/Trmt1l/Bcdin3d/Elp6/Trmt10a/Tarbp1/Trub1/Elp4/Cdk5rap1/Trmt9b
GO_NUCLEOID	GO_NUCLEOID	43	-0.6514	-1.6238	0.0078	0.1522	0.138553	3963	tags=60%, list=26%, signal=45%	Fastkd5/Atad3a/Mterf1a/Ssbp1/Grsf1/Tefm/Polrmt/Twnk/Shmt2/Polg/1110008L16Rik/Trmt10c/Polg2/Tfb1m/Acadvl/Poldip2/Clpx/Tfb2m/Mterf2/Hadha/Hadhb/Lrpprc/Tfam/Dbt/Tert
GO_NEGATIVE_REGULATION_OF_BONE_MINERALIZATION	GO_NEGATIVE_REGULATION_OF_BONE_MINERALIZATION	15	0.8357	1.5536	0.0079	0.1529	0.13919	1610	tags=47%, list=11%, signal=42%	Ccr1/Gata1/Trpm4/Ccl3/Rflnb/Srgn/Fgf23
GO_ACTIVATING_TRANSCRIPTION_FACTOR_BINDING	GO_ACTIVATING_TRANSCRIPTION_FACTOR_BINDING	67	0.6561	1.5144	0.0079	0.1529	0.13919	2116	tags=19%, list=14%, signal=17%	Sdr16c5/Fos/Jun/Lmo2/Egr2/Mad2l2/Prdm16/Rela/Eomes/Zfpm1/Hand2/Tbx20/Myc
GO_SPHINGOLIPID_METABOLIC_PROCESS	GO_SPHINGOLIPID_METABOLIC_PROCESS	136	0.584	1.4533	0.0079	0.1529	0.13919	1999	tags=32%, list=13%, signal=28%	Smpdl3b/Smpd3/Fa2h/Elovl7/Elovl6/A4galt/Neu3/Fam57b/Serinc2/Aldh3b1/Plpp2/Cerkl/Elovl1/Sphk1/Cln6/Gla/P2rx1/St8sia3/Arsa/Ccn1/St6galnac4/Gal3st1/Bax/Pla2g6/B4galt6/B4galt5/Gm2a/Large1/Prkcd/Ugt8a/Tnfrsf1a/Degs1/Ctsa/Neu1/Asah1/Sgms2/Hacd4/Tnf/Aloxe3/Esyt1/P2rx7/Hexa/St3gal5
GO_TRANSITION_METAL_ION_HOMEOSTASIS	GO_TRANSITION_METAL_ION_HOMEOSTASIS	111	0.6009	1.4679	0.0081	0.1558	0.141867	2294	tags=27%, list=15%, signal=23%	Lcn2/Erfe/Slc30a3/Rhag/Epb42/S100a9/S100a8/Hmox1/Hpx/Steap4/Slc25a37/Ltf/Cp/Cybrd1/Steap2/Slc11a1/Ftl1/Mt2/Fth1/Atox1/Ccdc22/Bmp6/Steap1/Ttc7/Trf/Myc/Slc39a6/Atp13a2/Eif2ak1/Atp6v1g1
GO_STRESS_GRANULE_ASSEMBLY	GO_STRESS_GRANULE_ASSEMBLY	19	-0.7838	-1.6808	0.0082	0.1567	0.1427	494	tags=16%, list=3%, signal=15%	Prkaa2/Mapt
GO_LUNG_EPITHELIUM_DEVELOPMENT	GO_LUNG_EPITHELIUM_DEVELOPMENT	31	-0.7031	-1.6502	0.0082	0.1569	0.142853	1026	tags=16%, list=7%, signal=15%	Thrb/Wnt2/Grhl2/Ascl1
GO_MYELOID_DENDRITIC_CELL_ACTIVATION	GO_MYELOID_DENDRITIC_CELL_ACTIVATION	23	0.7849	1.5601	0.0082	0.157	0.142975	1701	tags=39%, list=11%, signal=35%	Clec4d/Ubd/Havcr2/Relb/Batf/Spi1/Tspan32/Batf3/Slamf1
GO_PROTON_CHANNEL_ACTIVITY	GO_PROTON_CHANNEL_ACTIVITY	17	-0.8056	-1.6829	0.0083	0.1576	0.143488	30	tags=12%, list=0%, signal=12%	Asic5
GO_PROTEIN_NITROSYLATION	GO_PROTEIN_NITROSYLATION	12	0.8595	1.5312	0.0084	0.1583	0.144195	1654	tags=58%, list=11%, signal=52%	Nos2/Ace/S100a9/S100a8/Ncoa7/Snta1/Nos1ap
GO_DISRUPTION_OF_CELLS_OF_OTHER_ORGANISM_INVOLVED_IN_SYMBIOTIC_INTERACTION	GO_DISRUPTION_OF_CELLS_OF_OTHER_ORGANISM_INVOLVED_IN_SYMBIOTIC_INTERACTION	13	0.8535	1.542	0.0086	0.1593	0.145101	1413	tags=46%, list=9%, signal=42%	F2rl1/Ctsg/Elane/Camp/Cxcl5/Pf4
GO_REGULATION_OF_NEUTROPHIL_ACTIVATION	GO_REGULATION_OF_NEUTROPHIL_ACTIVATION	11	0.8727	1.5357	0.0086	0.1593	0.145101	1828	tags=73%, list=12%, signal=64%	Cd177/Pram1/Itgam/Cd300a/Itgb2/Ptafr/Abr/Grn
GO_EOSINOPHIL_CHEMOTAXIS	GO_EOSINOPHIL_CHEMOTAXIS	10	0.8849	1.5277	0.0086	0.1593	0.145101	1511	tags=70%, list=10%, signal=63%	Lgals3/Ccl7/Ccl6/Cx3cl1/Ccl3/Ccl24/Dapk2
GO_LIPID_DROPLET	GO_LIPID_DROPLET	74	0.6431	1.5011	0.0086	0.1593	0.145101	1338	tags=23%, list=9%, signal=21%	Cidea/Sdr16c5/Lss/Nsdhl/Cidec/Acsl4/Hilpda/Pitpnm1/Aqp7/Anxa2/Fabp4/Plin3/Pnpla2/Rsad2/Hsd17b13/Lpcat1/Lpcat2
GO_ACTIN_FILAMENT	GO_ACTIN_FILAMENT	106	0.5995	1.4571	0.0085	0.1593	0.145101	2693	tags=41%, list=18%, signal=34%	Dmtn/Espn/Specc1/Anxa1/Lcp1/Carmil1/Pawr/Pdlim7/Pak1/Misp/Micall2/Pls1/Tpm1/Wdr1/Ehbp1l1/Cotl1/Hck/Rac2/Coro1a/Flna/Myo9b/Hcls1/Cd2ap/Twf2/Fmn1/Myo5a/Gas2l1/Iqgap1/Pdlim1/Tmod1/Actb/Mark2/Was/Twf1/Coro1b/Amot/Arpc3/Ezr/Actg1/Pdlim2/Aif1/Pdlim4/Rcsd1
GO_REGULATION_OF_PRODUCTION_OF_MOLECULAR_MEDIATOR_OF_IMMUNE_RESPONSE	GO_REGULATION_OF_PRODUCTION_OF_MOLECULAR_MEDIATOR_OF_IMMUNE_RESPONSE	122	0.5899	1.4546	0.0085	0.1593	0.145101	1877	tags=25%, list=12%, signal=22%	F2rl1/Ccr2/Trpm4/6030468B19Rik/Hmox1/Hpx/Il18r1/Hk1/Il1b/Irak3/Clcf1/Gpi1/Mad2l2/Rsad2/Spon2/Fcer1g/Pirb/Nlrp3/Jak3/Mif/Parp3/Il1r1/Gprc5b/Ticam1/Bcl6/Cd40/Stat6/Tgfb3/Cd36/Tnf/Il6
GO_GLUCURONOSYLTRANSFERASE_ACTIVITY	GO_GLUCURONOSYLTRANSFERASE_ACTIVITY	27	-0.7363	-1.6845	0.0085	0.1593	0.145101	1996	tags=56%, list=13%, signal=48%	Ugt1a9/Ugt1a7c/Ugt1a6b/Ugt1a5/Ugt1a2/Ugt1a10/Ugt1a1/Ugt2b34/Ugt2b35/Ugt2b36/Ugt3a1/Ugt2b1/Ugt2a3/Ugt3a2
GO_MITOCHONDRIAL_RESPIRATORY_CHAIN_COMPLEX_ASSEMBLY	GO_MITOCHONDRIAL_RESPIRATORY_CHAIN_COMPLEX_ASSEMBLY	93	-0.5207	-1.469	0.0087	0.1599	0.145627	3385	tags=33%, list=22%, signal=26%	Ecsit/Ndufa7/Ndufb3/Timmdc1/Coa5/Sdhaf2/Bcs1l/Ndufa9/Taz/Cox16/Sco1/Ndufs1/Sco2/Acad9/Sdhaf3/Ndufaf1/Uqcrb/Immp2l/Cox18/Surf1/ND2/ND6/Ndufaf6/Tmem126b/ND1/Tfam/ND4/Timm21/ND5/Uqcc1
GO_GLYCOSAMINOGLYCAN_BINDING	GO_GLYCOSAMINOGLYCAN_BINDING	180	0.5515	1.4061	0.0087	0.16	0.145659	1716	tags=26%, list=11%, signal=23%	Ccn5/Gpnmb/Slit3/Trem2/Cxcl10/Selp/Saa1/Ctsg/Fgfbp1/Hbegf/Mpo/Ccl7/Elane/Ccl6/Pglyrp1/Spock2/Saa2/Adamts15/Tlr2/Sell/Anxa5/Ang/Hk1/Sod3/Vcan/Ltf/Col5a3/Smoc2/Pgf/Nlrp3/Ccn1/Crispld2/Cxcl5/Sulf1/Aplp1/Pglyrp2/Rpl29/Prss57/Pf4/Dcn/Lrtm2/Anxa6/Thbs1/Lipg/Mpig6b/Liph
GO_NEGATIVE_REGULATION_OF_PEPTIDYL_TYROSINE_PHOSPHORYLATION	GO_NEGATIVE_REGULATION_OF_PEPTIDYL_TYROSINE_PHOSPHORYLATION	50	0.686	1.524	0.0088	0.162	0.147488	1391	tags=20%, list=9%, signal=18%	Spink1/Socs3/Dmtn/Gprc5a/Mvp/Cblc/Samsn1/Cd300a/Sfrp2/Prkcd
GO_BENZENE_CONTAINING_COMPOUND_METABOLIC_PROCESS	GO_BENZENE_CONTAINING_COMPOUND_METABOLIC_PROCESS	23	-0.7529	-1.6699	0.009	0.1651	0.150346	1386	tags=52%, list=9%, signal=48%	Haao/Aldh8a1/Ugt1a1/Tdo2/Got2/Aadat/Acaa1b/Kyat1/Afmid/Ido2/Cyp2e1
GO_MEMBRANE_LIPID_CATABOLIC_PROCESS	GO_MEMBRANE_LIPID_CATABOLIC_PROCESS	28	0.7632	1.5612	0.0091	0.1654	0.150622	1689	tags=36%, list=11%, signal=32%	Smpdl3b/Smpd3/Cyp1b1/Neu3/Sphk1/Gla/Gm2a/Prkcd/Neu1/Asah1
GO_NEUROBLAST_PROLIFERATION	GO_NEUROBLAST_PROLIFERATION	46	-0.638	-1.6137	0.0092	0.1675	0.152498	546	tags=15%, list=4%, signal=15%	Sox10/Ptn/Sox5/Tafa1/Ascl1/Dct
GO_HYDROGEN_PEROXIDE_METABOLIC_PROCESS	GO_HYDROGEN_PEROXIDE_METABOLIC_PROCESS	41	0.7094	1.5342	0.0093	0.168	0.152981	1243	tags=37%, list=8%, signal=34%	Duox2/Duoxa2/Duoxa1/Apoa4/Noxa1/Gpx3/Mpo/Egfr/Hp/Snca/Cyba/Hbq1b/Hba-a1/Cybb/Rac2
GO_RESPONSE_TO_VITAMIN_A	GO_RESPONSE_TO_VITAMIN_A	16	-0.8082	-1.6684	0.0093	0.168	0.152981	1274	tags=38%, list=8%, signal=34%	Ppard/Lrat/Dnmt3b/Cat/Cyp26b1
GO_REGULATION_OF_MONONUCLEAR_CELL_MIGRATION	GO_REGULATION_OF_MONONUCLEAR_CELL_MIGRATION	39	0.7199	1.5436	0.0094	0.1687	0.153599	1769	tags=44%, list=12%, signal=39%	Ccr1/Serpine1/Pla2g7/Ccr2/Lgals3/Cxcl10/C5ar1/Nbl1/Fpr2/Dusp1/Lgmn/Cmklr1/Ager/Trpv4/Ano6/Thbs1/Tnf
GO_POSITIVE_REGULATION_OF_GLIAL_CELL_MIGRATION	GO_POSITIVE_REGULATION_OF_GLIAL_CELL_MIGRATION	11	0.8704	1.5316	0.0094	0.1687	0.153599	1050	tags=55%, list=7%, signal=51%	Trem2/Ccr2/Cx3cl1/Cx3cr1/Ccl3/P2rx4
GO_TOLL_LIKE_RECEPTOR_2_SIGNALING_PATHWAY	GO_TOLL_LIKE_RECEPTOR_2_SIGNALING_PATHWAY	15	0.8325	1.5477	0.0095	0.169	0.153924	758	tags=33%, list=5%, signal=32%	F2rl1/Acod1/Tnfaip3/Tlr2/Cyba
GO_NEGATIVE_REGULATION_OF_INFLAMMATORY_RESPONSE	GO_NEGATIVE_REGULATION_OF_INFLAMMATORY_RESPONSE	119	0.5892	1.4482	0.0095	0.169	0.153924	1708	tags=28%, list=11%, signal=25%	Acod1/Smpdl3b/Il1r2/Mefv/Socs3/Mvk/Saa1/Gstp1/Elane/Nlrp12/Pglyrp1/Saa2/Cx3cl1/Tnfaip3/Cst7/Fpr2/Ada/Dusp10/Il20rb/Nlrp3/D1Ertd622e/Klf4/Gstp2/Ager/Tnfaip8l2/Ldlr/Zc3h12a/Prkcd/Tnfrsf1a/Gps2/Mapk7/Abr/Sirpa
GO_INTERLEUKIN_8_SECRETION	GO_INTERLEUKIN_8_SECRETION	26	0.7708	1.5588	0.0096	0.1701	0.154865	1440	tags=35%, list=9%, signal=31%	Nos2/F2rl1/Cd14/Chil1/Tlr2/Anxa1/Fcnb/Tmsb4x/F2r
GO_CHEMOATTRACTANT_ACTIVITY	GO_CHEMOATTRACTANT_ACTIVITY	26	0.7697	1.5566	0.0097	0.1701	0.154865	1090	tags=38%, list=7%, signal=36%	Gpnmb/Lgals3/Cxcl10/Saa1/Ccl6/Saa2/Cx3cl1/Ccl3/Pgf/Mif
GO_LEUKOCYTE_TETHERING_OR_ROLLING	GO_LEUKOCYTE_TETHERING_OR_ROLLING	22	0.7843	1.5489	0.0097	0.1701	0.154865	1769	tags=64%, list=12%, signal=56%	Sele/Add2/Ccr2/Selp/Elane/Sell/Cx3cr1/Spn/Gcnt1/Selplg/Ptafr/Itga4/Itgb7/Tnf
GO_APOPTOTIC_CELL_CLEARANCE	GO_APOPTOTIC_CELL_CLEARANCE	40	0.7133	1.5362	0.0096	0.1701	0.154865	2320	tags=42%, list=15%, signal=36%	Trem2/Marco/Mfge8/Cd300lf/Abca7/Tyrobp/Fcnb/Rac2/Rhog/Tgm2/Thbs1/Cd36/Itgb3/C3/C2/Trex1/Axl
GO_RESPONSE_TO_PEPTIDOGLYCAN	GO_RESPONSE_TO_PEPTIDOGLYCAN	11	0.8693	1.5297	0.0097	0.1701	0.154865	1942	tags=91%, list=13%, signal=79%	Inava/Trem2/Card9/C5ar1/Irak3/Nlrp3/Rela/Irf5/Il6/Ripk2
GO_CELLULAR_RESPONSE_TO_ANTIBIOTIC	GO_CELLULAR_RESPONSE_TO_ANTIBIOTIC	122	0.5867	1.4465	0.0097	0.1701	0.154865	1878	tags=22%, list=12%, signal=20%	Lcn2/Smpd3/Clu/Mapk13/Cyp1b1/Tnfaip3/Egr1/Anxa1/Il18rap/Pawr/Adcy2/Pycr1/Spi1/Trpm2/Klf4/Cybb/Ripk3/Zc3h12a/Prkcd/Pcgf2/Trpc6/Mapk7/Stat6/Rela/Sirpa/Il6/Crip1
GO_GLANDULAR_EPITHELIAL_CELL_DIFFERENTIATION	GO_GLANDULAR_EPITHELIAL_CELL_DIFFERENTIATION	35	-0.6844	-1.6407	0.0097	0.1701	0.154865	1904	tags=23%, list=12%, signal=20%	Clock/Cdk6/Prox1/Bmp5/Wnt5a/Rarb/Ascl1
GO_MAST_CELL_ACTIVATION	GO_MAST_CELL_ACTIVATION	50	0.6834	1.5181	0.0098	0.1702	0.154991	2476	tags=40%, list=16%, signal=34%	Hmox1/Fgr/Cd300lf/Plscr1/Fes/Cd300a/Stxbp2/Fcer1g/Lat/Adora2b/Rac2/Unc13d/Lcp2/Crlf2/Nectin2/Milr1/Pik3cd/Cd84/Gab2/Vamp8
GO_APICAL_JUNCTION_COMPLEX	GO_APICAL_JUNCTION_COMPLEX	121	0.5872	1.4464	0.0098	0.1702	0.154991	2321	tags=23%, list=15%, signal=20%	Cldn4/Cldn23/Cldn7/Synpo/Marveld3/Cldn15/Cxadr/Marveld2/Nphp1/Cldn2/Micall2/Kifc3/Traf4/Cldn6/Ocln/Cdh1/Nectin2/Jaml/Frmd4b/Sh3bp1/Rab13/Wnk4/Mapk15/Arhgef2/Clmp/Shroom3/Cyth2/Amot
GO_POSITIVE_REGULATION_OF_STRESS_ACTIVATED_PROTEIN_KINASE_SIGNALING_CASCADE	GO_POSITIVE_REGULATION_OF_STRESS_ACTIVATED_PROTEIN_KINASE_SIGNALING_CASCADE	146	0.5656	1.4165	0.0101	0.1739	0.158389	2105	tags=20%, list=14%, signal=17%	Inava/F2rl1/Hmgcr/Il1rn/Il1f9/Gadd45b/Map3k6/Card9/Mmp8/Il1b/Pak1/Ncf1/Rell2/Tnfrsf11a/Sphk1/Traf4/Ager/Arhgef5/Trpv4/Edn1/Zc3h12a/Ptpn1/Slamf1/Tnf/Ripk2/Rell1/Hand2/Mid1/Trf
GO_REGULATION_OF_TUMOR_NECROSIS_FACTOR_MEDIATED_SIGNALING_PATHWAY	GO_REGULATION_OF_TUMOR_NECROSIS_FACTOR_MEDIATED_SIGNALING_PATHWAY	50	0.6826	1.5163	0.0102	0.1764	0.160666	1769	tags=24%, list=12%, signal=21%	F2rl1/Gstp1/Tnfaip3/Casp4/Ccdc3/Sphk1/Peli3/Gstp2/Birc3/Tnfrsf1a/Gps2/Tnf
GO_NEGATIVE_REGULATION_OF_INTERLEUKIN_6_PRODUCTION	GO_NEGATIVE_REGULATION_OF_INTERLEUKIN_6_PRODUCTION	36	0.7267	1.5422	0.0103	0.1766	0.160848	1769	tags=33%, list=12%, signal=30%	Orm1/Havcr2/Nlrp12/Cx3cl1/Tnfaip3/Irak3/Arrb2/Zc3h12a/Arrb1/Slamf1/Sirpa/Tnf
GO_NEGATIVE_REGULATION_OF_BLOOD_VESSEL_DIAMETER	GO_NEGATIVE_REGULATION_OF_BLOOD_VESSEL_DIAMETER	57	0.6642	1.5024	0.0103	0.1767	0.160883	2488	tags=37%, list=16%, signal=31%	Hmgcr/Kel/Ace/Trpm4/Adm/Egfr/Ptgs2/P2rx1/Icam1/Apln/Edn1/Avpr2/Ptafr/F2r/Gja1/Slc6a4/Wdr35/Hrh2/Ednrb/Slc8a1/Acta2
GO_LIGAND_ACTIVATED_TRANSCRIPTION_FACTOR_ACTIVITY	GO_LIGAND_ACTIVATED_TRANSCRIPTION_FACTOR_ACTIVITY	39	-0.6577	-1.6141	0.0104	0.1778	0.16194	965	tags=31%, list=6%, signal=29%	Ppard/Nr3c1/Thrb/Nr6a1/Ahr/Rorc/Ppara/Rarb/Esrrg/Esr1/Srebf1
GO_CELLULAR_LIPID_CATABOLIC_PROCESS	GO_CELLULAR_LIPID_CATABOLIC_PROCESS	189	-0.426	-1.3213	0.0105	0.1796	0.163566	1431	tags=30%, list=9%, signal=28%	Neu2/Ivd/Hsd17b4/Aadac/Cyp26a1/Eci1/Acaa2/Cpt1a/Apoa5/Hadha/Hadhb/Acadm/Asah2/Etfa/Sesn2/Plcg1/Lipc/Mmaa/Sgpl1/Apoa1/Ppard/Gcdh/Bco2/Echs1/Prdx6/Cpt2/Auh/Pex7/Acad11/Abcd2/Abcd3/Nudt7/Mmut/Scp2/Etfdh/Acox2/Decr1/Hao1/Lonp2/Hacl1/Cyp4f15/Crot/Pcca/Hadh/Acaa1b/Fabp2/Pecr/Acad10/Mgll/Ppara/Adtrp/Abhd2/Acat1/Akr1c6/Hao2/Cyp26b1
GO_POSITIVE_REGULATION_OF_WOUND_HEALING	GO_POSITIVE_REGULATION_OF_WOUND_HEALING	52	0.6756	1.5074	0.0106	0.1803	0.16418	1959	tags=38%, list=13%, signal=34%	Duox2/Cldn4/Serpine1/Selp/Hbegf/Dmtn/Anxa1/Clec7a/Insl3/Smoc2/Plek/Hpse/Ano6/F2r/Pdpn/F3/Thbs1/Cd36/Prdx2/Capn3
GO_POSITIVE_REGULATION_OF_INTERLEUKIN_1_SECRETION	GO_POSITIVE_REGULATION_OF_INTERLEUKIN_1_SECRETION	29	0.7524	1.55	0.0108	0.1819	0.165613	1010	tags=31%, list=7%, signal=29%	Orm1/Orm2/Saa1/Nlrp12/Saa2/Gsdmd/Hk1/Ccl3/Nlrp3
GO_REGULATION_OF_RELEASE_OF_SEQUESTERED_CALCIUM_ION_INTO_CYTOSOL	GO_REGULATION_OF_RELEASE_OF_SEQUESTERED_CALCIUM_ION_INTO_CYTOSOL	60	0.6569	1.4972	0.0108	0.1819	0.165613	1440	tags=30%, list=9%, signal=27%	Cxcl10/Casq1/Cx3cl1/Fkbp1b/Snca/P2ry6/Cyba/Pde4d/Aplnr/Ank2/Cacna1c/Hap1/Bax/Coro1a/Selenon/F2rl3/Trpc1/F2r
GO_POSITIVE_REGULATION_OF_MYELOID_LEUKOCYTE_MEDIATED_IMMUNITY	GO_POSITIVE_REGULATION_OF_MYELOID_LEUKOCYTE_MEDIATED_IMMUNITY	28	0.7562	1.5467	0.0109	0.1829	0.166549	2695	tags=50%, list=18%, signal=41%	F2rl1/Cd177/Fgr/Itgam/Itgb2/Fcer1g/Adora2b/Ptafr/Ticam1/C3/Gab2/Vamp8/Ddx1/Ddx21
GO_VASCULAR_PROCESS_IN_CIRCULATORY_SYSTEM	GO_VASCULAR_PROCESS_IN_CIRCULATORY_SYSTEM	120	0.5824	1.4333	0.0109	0.1837	0.167311	2193	tags=29%, list=14%, signal=25%	F2rl1/Hmgcr/Kel/Cxcr2/Ace/Trpm4/Hmox1/Adm/Egfr/P2ry2/Ptgs2/P2rx1/Icam1/Apln/Adora2b/Rgs2/Trpv4/Edn1/Pla2g6/Avpr2/Ptafr/F2r/Gja1/Abr/Adrb2/Alox12/Slc6a4/Ddah1/Wdr35/Bmp6/Scpep1/Gch1/Kng2/Hrh2/Ednrb
GO_EXTRACELLULAR_MATRIX_DISASSEMBLY	GO_EXTRACELLULAR_MATRIX_DISASSEMBLY	63	0.6529	1.4951	0.0111	0.1853	0.168746	2085	tags=37%, list=14%, signal=32%	Timp1/Mmp12/Ctsg/Elane/Scube1/Mmp15/Ddr1/Adam8/Lcp1/Mmp8/Flot1/Adamts4/Capn1/Mmp9/Ctsk/Adam15/Ctss/Pdpn/Capns1/Il6/Cst3/Fap/Cd44
GO_INACTIVATION_OF_MAPK_ACTIVITY	GO_INACTIVATION_OF_MAPK_ACTIVITY	25	0.7725	1.5545	0.0113	0.1872	0.170427	1638	tags=40%, list=11%, signal=36%	Dusp8/Dusp9/Dusp5/Dusp1/Dusp10/Dusp4/Rgs4/Gps2/Dusp3/Dusp6
GO_CALCIUM_INDEPENDENT_CELL_CELL_ADHESION_VIA_PLASMA_MEMBRANE_CELL_ADHESION_MOLECULES	GO_CALCIUM_INDEPENDENT_CELL_CELL_ADHESION_VIA_PLASMA_MEMBRANE_CELL_ADHESION_MOLECULES	13	0.8429	1.5229	0.0113	0.1872	0.170427	1096	tags=54%, list=7%, signal=50%	Cldn4/Cldn23/Cldn7/Cx3cl1/Cldn15/Cldn2/Cldn6
GO_RNA_POLYMERASE_II_TRANSCRIPTION_FACTOR_BINDING	GO_RNA_POLYMERASE_II_TRANSCRIPTION_FACTOR_BINDING	53	0.6713	1.5008	0.0113	0.1872	0.170427	2115	tags=23%, list=14%, signal=20%	Gfi1b/Gata1/Tal1/Ankrd1/Spi1/Klf4/Hcls1/Gbx2/Tead4/Zfpm1/Tbx20/Atf4
GO_CAMERA_TYPE_EYE_PHOTORECEPTOR_CELL_DIFFERENTIATION	GO_CAMERA_TYPE_EYE_PHOTORECEPTOR_CELL_DIFFERENTIATION	18	-0.7885	-1.6653	0.0112	0.1872	0.170427	1836	tags=61%, list=12%, signal=54%	Sox9/Pde6c/Dio3/Trpm1/Bbs4/Thrb/Ptn/Prom1/Ntrk2/Rp1
GO_REGULATION_OF_SYNCYTIUM_FORMATION_BY_PLASMA_MEMBRANE_FUSION	GO_REGULATION_OF_SYNCYTIUM_FORMATION_BY_PLASMA_MEMBRANE_FUSION	21	0.7841	1.5376	0.0116	0.1896	0.172611	1840	tags=38%, list=12%, signal=34%	Trem2/Cxcl10/Tnfsf14/Gdf15/Tyrobp/Flot1/Cd53/Nfatc2
GO_CYTOKINE_PRODUCTION_INVOLVED_IN_INFLAMMATORY_RESPONSE	GO_CYTOKINE_PRODUCTION_INVOLVED_IN_INFLAMMATORY_RESPONSE	36	0.7235	1.5355	0.0116	0.1896	0.172611	1708	tags=31%, list=11%, signal=27%	Nos2/Il1r2/Mefv/Clec7a/Per1/Gpsm3/D1Ertd622e/Zc3h12a/Ticam1/Myd88/Sirpa
GO_NEGATIVE_REGULATION_OF_VIRAL_LIFE_CYCLE	GO_NEGATIVE_REGULATION_OF_VIRAL_LIFE_CYCLE	67	0.6478	1.4952	0.0115	0.1896	0.172611	1769	tags=22%, list=12%, signal=20%	Slpi/Trim10/Ifitm1/Isg20/Oasl1/Plscr1/Tnip1/Ltf/Rsad2/Fcnb/Mx2/Zc3h12a/Rnasel/Ifitm3/Tnf
GO_JNK_CASCADE	GO_JNK_CASCADE	185	0.5428	1.3858	0.0116	0.1896	0.172611	1769	tags=18%, list=12%, signal=16%	F2rl1/Il1rn/Il1f9/Gadd45b/Map3k6/Gstp1/Card9/Marveld3/Egfr/Dusp9/Mmp8/Ephb1/Il1b/Cdc42ep5/Pak1/Map4k4/Ncf1/Tnfrsf11a/Dusp10/Per1/Traf4/Sfrp2/Adora2b/Gstp2/Ager/Arhgef5/Trpv4/Edn1/Gps2/Dusp3/Ptpn1/Slamf1/Sirpa/Tnf
GO_REGULATION_OF_NIK_NF_KAPPAB_SIGNALING	GO_REGULATION_OF_NIK_NF_KAPPAB_SIGNALING	93	0.6012	1.4418	0.0117	0.1901	0.173122	1769	tags=29%, list=12%, signal=26%	Cd14/Trem2/Havcr2/Nlrp12/Tnfsf14/Chil1/Tnfrsf10b/Egfr/Il18r1/Tlr2/Bcl3/Mmp8/Il1b/Nfkbia/Trip6/Sphk1/Traf4/Nlrp3/Ager/Edn1/Zc3h12a/Tmsb4x/Card14/Litaf/Adgrg3/Rela/Tnf
GO_STEROID_BIOSYNTHETIC_PROCESS	GO_STEROID_BIOSYNTHETIC_PROCESS	168	0.5498	1.3946	0.0117	0.1904	0.173346	840	tags=20%, list=5%, signal=19%	Sqle/Fdps/Apoa4/Lss/Mvd/Nsdhl/Cyp51/Msmo1/Hmgcr/Idi1/Osbpl3/Elovl6/Hmgcs1/Scd2/Baat/Dhcr7/Pmvk/Mvk/Cyp17a1/Fasn/Acacb/Insig1/Adm/Hsd17b7/Cyp3a13/Egr1/Fdft1/Npc1l1/Il1b/Cyp39a1/G6pdx/Tm7sf2/Dhcr24
GO_NUCLEAR_OUTER_MEMBRANE	GO_NUCLEAR_OUTER_MEMBRANE	22	0.7778	1.5361	0.012	0.1946	0.17718	1437	tags=27%, list=9%, signal=25%	Syne4/Dhcr7/Snca/Nucb2/Dmpk/Bok
GO_NEGATIVE_REGULATION_OF_EPIDERMAL_GROWTH_FACTOR_ACTIVATED_RECEPTOR_ACTIVITY	GO_NEGATIVE_REGULATION_OF_EPIDERMAL_GROWTH_FACTOR_ACTIVATED_RECEPTOR_ACTIVITY	13	0.839	1.5158	0.0121	0.1952	0.177722	1861	tags=23%, list=12%, signal=20%	Gprc5a/Cblc/Errfi1
GO_RESPONSE_TO_PURINE_CONTAINING_COMPOUND	GO_RESPONSE_TO_PURINE_CONTAINING_COMPOUND	125	0.5774	1.4263	0.0121	0.1952	0.177722	1050	tags=19%, list=7%, signal=18%	Duox2/Fos/Aacs/Hmgcs1/Jun/Junb/Areg/Trpm4/Dmtn/Fosb/Slc26a6/Sell/Wt1/P2ry2/Igfbp5/Il1b/Dusp1/Ptgs2/P2ry6/Jund/Per1/P2rx1/Trpm2/P2rx4
GO_REGULATION_OF_RETINOIC_ACID_RECEPTOR_SIGNALING_PATHWAY	GO_REGULATION_OF_RETINOIC_ACID_RECEPTOR_SIGNALING_PATHWAY	13	-0.8271	-1.6522	0.0121	0.1952	0.177722	1568	tags=38%, list=10%, signal=35%	Cyp26a1/Dhrs3/Akr1c6/Cyp26b1
GO_MITOGEN_ACTIVATED_PROTEIN_KINASE_BINDING	GO_MITOGEN_ACTIVATED_PROTEIN_KINASE_BINDING	25	0.7693	1.5479	0.0125	0.1989	0.181129	2203	tags=48%, list=14%, signal=41%	Ace/Mapkapk3/Tnip1/Dusp1/Dusp10/Arrb2/Ptafr/Mapk7/Mapkapk2/Iqgap1/Gch1/Tpr
GO_POSITIVE_REGULATION_OF_ION_TRANSMEMBRANE_TRANSPORT	GO_POSITIVE_REGULATION_OF_ION_TRANSMEMBRANE_TRANSPORT	115	0.5839	1.43	0.0125	0.1989	0.181129	2262	tags=34%, list=15%, signal=29%	Trem2/Ccr2/Cxcl10/Casq1/Cx3cl1/Kcnj2/Atp1b2/Snca/P2ry6/G6pdx/Aplnr/Ank2/Tcaf1/Cacnb3/Kcne3/Hap1/Bax/Flna/Tmsb4x/Ptafr/F2rl3/Ano6/Trpc1/F2r/Ctss/Glrx/Kcne2/Trpc6/Nos1ap/Adrb2/Rgs9/Ephb2/Wnk4/Capn3/P2rx7/Hspa2/Dnm2/Abcb1a/Ramp3
GO_REGULATION_OF_VIRAL_LIFE_CYCLE	GO_REGULATION_OF_VIRAL_LIFE_CYCLE	120	0.5797	1.4267	0.0124	0.1989	0.181129	1769	tags=16%, list=12%, signal=14%	Slpi/Trim10/Ifitm1/Isg20/Tmprss2/Oasl1/Plscr1/Tnip1/Ltf/Lgals1/Rsad2/Fcnb/Mx2/Zc3h12a/Nectin2/Rnasel/Stom/Ifitm3/Tnf
GO_CELLULAR_RESPONSE_TO_REACTIVE_OXYGEN_SPECIES	GO_CELLULAR_RESPONSE_TO_REACTIVE_OXYGEN_SPECIES	144	0.5632	1.4087	0.0125	0.1989	0.181129	1877	tags=23%, list=12%, signal=20%	Lcn2/Apoa4/Smpd3/Fos/Jun/Mpo/Mapk13/Cyp1b1/Egfr/Tnfaip3/Anxa1/Il18rap/Pawr/Sod3/Ncf1/Pycr1/Tpm1/Trpm2/Klf4/Ripk3/Mmp9/Prkcd/Pcgf2/Trpc6/Mapk7/Pdgfra/Stat6/Rela/Sirpa/Cd36/Tnf/Prdx2/Il6
GO_STEM_CELL_PROLIFERATION	GO_STEM_CELL_PROLIFERATION	94	-0.5043	-1.4265	0.0127	0.2011	0.18312	1245	tags=14%, list=8%, signal=13%	Hhip/Sox10/Rnf43/Ptn/Snai2/Sox5/Fermt1/Wnt5a/Tert/Tafa1/Ascl1/Dct
GO_LEUKOCYTE_HOMEOSTASIS	GO_LEUKOCYTE_HOMEOSTASIS	78	0.6218	1.4611	0.0129	0.2029	0.184733	2785	tags=41%, list=18%, signal=34%	Cxcr2/Ccr2/Hcar2/Tnfsf14/Tnfaip3/Lmo1/Anxa1/Ada/Fcer1g/Mpl/Lat/Jak3/Mif/Ripk3/Cxcl5/Spta1/Bax/Coro1a/Pmaip1/Gapt/Slc7a11/Il6/P2rx7/Tnfsf13b/Pik3cd/Axl/Ccnb2/Foxp3/Pkn1/Nckap1l/Tcirg1/Bak1
GO_ACTIN_FILAMENT_BINDING	GO_ACTIN_FILAMENT_BINDING	162	0.5524	1.3972	0.0128	0.2029	0.184733	2693	tags=36%, list=18%, signal=30%	Myo7b/Vil1/Add2/Capg/Sptb/Dmtn/Ablim3/Espn/Egfr/Samd14/Lcp1/Myh10/Misp/Myo1d/Micall2/Pls1/Tpm1/Ajuba/Myom1/Arpc1b/Wdr1/Cotl1/Trpv4/Spta1/Coro1a/Flna/Coro2a/Hcls1/Anxa6/Mical1/Map1s/Twf2/Ctnnal1/Cfl1/Myo5a/Slc6a4/Tnni3/Tmod1/Coro1c/Ppp1r9b/Myo1e/Was/Twf1/Shroom3/Arpc4/Coro1b/Triobp/Coro6/Fmnl1/Myh9/Arpc3/Tagln/Panx1/Ezr/Add1/Ablim1/Aif1/Rcsd1
GO_DETECTION_OF_BIOTIC_STIMULUS	GO_DETECTION_OF_BIOTIC_STIMULUS	29	0.7448	1.5344	0.013	0.2041	0.185892	1351	tags=31%, list=9%, signal=28%	Trem2/Cdhr2/Pglyrp1/Tlr2/Clec7a/Lbp/Pak1/Nlrp3/Pglyrp2
GO_REGULATION_OF_MACROPHAGE_MIGRATION	GO_REGULATION_OF_MACROPHAGE_MIGRATION	34	0.7287	1.537	0.0131	0.2043	0.18606	2107	tags=41%, list=14%, signal=36%	Trem2/Cd9/Cx3cl1/C5ar1/Cx3cr1/Ccl3/P2rx4/Mif/Cmklr1/Emilin1/Trpv4/Thbs1/Mmp28/Csf1
GO_NEGATIVE_REGULATION_OF_INNATE_IMMUNE_RESPONSE	GO_NEGATIVE_REGULATION_OF_INNATE_IMMUNE_RESPONSE	49	0.675	1.4963	0.0131	0.2043	0.18606	1216	tags=18%, list=8%, signal=17%	Acod1/Mmp12/Havcr2/Tnfaip3/Irak3/Dusp10/Serping1/Pirb/Arrb2
GO_DISRUPTION_BY_HOST_OF_SYMBIONT_CELLS	GO_DISRUPTION_BY_HOST_OF_SYMBIONT_CELLS	11	0.8604	1.5141	0.0131	0.2049	0.186605	1413	tags=55%, list=9%, signal=50%	F2rl1/Ctsg/Elane/Camp/Cxcl5/Pf4
GO_ALPHA_BETA_T_CELL_ACTIVATION	GO_ALPHA_BETA_T_CELL_ACTIVATION	121	0.5766	1.4204	0.0132	0.2061	0.187706	3068	tags=37%, list=20%, signal=30%	Tarm1/Ccr2/Tmem98/Zbtb16/Il18r1/Nfkbiz/Arg2/Anxa1/Bcl3/Ada/Relb/Cd300a/Batf/Spn/Rsad2/Pirb/Nlrp3/Jak3/Vsir/Cd86/Ager/Zc3h12a/Clec4a1/Bcl6/Stat6/Eomes/Nfkbid/Il6/Ly9/Ripk2/Zfpm1/Mapk8ip1/Runx3/Hlx/Foxp3/Il27/Hfe/Nckap1l/Tcirg1/Adora2a/Ptprc/Cd55/Fut7/Prdm1/Gata3
GO_TROPHOBLAST_GIANT_CELL_DIFFERENTIATION	GO_TROPHOBLAST_GIANT_CELL_DIFFERENTIATION	11	0.8592	1.5119	0.0133	0.2063	0.187891	148	tags=18%, list=1%, signal=18%	Lif/Socs3
GO_TRANSPORTER_COMPLEX	GO_TRANSPORTER_COMPLEX	175	0.5446	1.385	0.0134	0.2075	0.188928	1685	tags=22%, list=11%, signal=20%	Cldn4/Chrna4/Cacna1b/Scn8a/Olfm2/Mcub/Scn7a/Atp1a3/Scn1b/Trpm4/Ttyh1/Kcnn4/Lrrc8e/Scn2a/Porcn/Kcnj2/Slc26a6/Atp1b2/Cpt1c/Fkbp1b/Kcna2/Pde4d/Gria3/Cacnb3/Kcnj8/Kcne3/Cacna1c/Ano6/Scn3a/Trpc1/Clic1/Kcnab2/Kcne2/Kcnk6/Trpc6/Chrnb1/Atp1a1/Nos1ap/Abcc9
GO_POSITIVE_REGULATION_OF_PRODUCTION_OF_MOLECULAR_MEDIATOR_OF_IMMUNE_RESPONSE	GO_POSITIVE_REGULATION_OF_PRODUCTION_OF_MOLECULAR_MEDIATOR_OF_IMMUNE_RESPONSE	84	0.6119	1.4522	0.0135	0.2081	0.189477	1877	tags=26%, list=12%, signal=23%	F2rl1/6030468B19Rik/Hpx/Il18r1/Hk1/Il1b/Clcf1/Gpi1/Mad2l2/Rsad2/Spon2/Fcer1g/Pirb/Nlrp3/Mif/Il1r1/Gprc5b/Ticam1/Cd40/Stat6/Cd36/Il6
GO_SYNCYTIUM_FORMATION	GO_SYNCYTIUM_FORMATION	38	0.7092	1.5172	0.0136	0.2082	0.189607	2336	tags=39%, list=15%, signal=34%	Trem2/Cxcl10/Cd9/Tnfsf14/Gdf15/Tyrobp/Flot1/Sbno2/Cd53/Ercc1/Nfatc2/Myof/Ptgfrn/Ocstamp/Myh9
GO_ASPARTATE_FAMILY_AMINO_ACID_METABOLIC_PROCESS	GO_ASPARTATE_FAMILY_AMINO_ACID_METABOLIC_PROCESS	49	-0.6097	-1.5593	0.0135	0.2082	0.189607	1048	tags=31%, list=7%, signal=29%	Asrgl1/Mthfd1/Mthfr/Got2/Gcdh/Aadat/Pipox/Rida/Adi1/Nit2/Hykk/Slc25a21/Ddo/Aspa
GO_NEGATIVE_REGULATION_OF_T_CELL_PROLIFERATION	GO_NEGATIVE_REGULATION_OF_T_CELL_PROLIFERATION	47	0.6797	1.4995	0.0137	0.2083	0.189673	1306	tags=23%, list=9%, signal=21%	Gpnmb/Havcr2/Arg2/Pawr/Tnfrsf21/Spn/Il20rb/Pirb/Vsir/Cd86/Cebpb
GO_POSITIVE_REGULATION_OF_RESPONSE_TO_WOUNDING	GO_POSITIVE_REGULATION_OF_RESPONSE_TO_WOUNDING	62	0.6452	1.4751	0.0138	0.2083	0.189673	1959	tags=35%, list=13%, signal=31%	Duox2/Cldn4/Serpine1/Selp/Hbegf/Dmtn/Anxa1/Fkbp1b/Clec7a/Insl3/Smoc2/Plek/Hpse/Ano6/F2r/Pdpn/F3/Thbs1/Cd36/Grn/Prdx2/Capn3
GO_MEGAKARYOCYTE_DIFFERENTIATION	GO_MEGAKARYOCYTE_DIFFERENTIATION	66	0.6392	1.4728	0.0138	0.2083	0.189673	1989	tags=21%, list=13%, signal=19%	Nfe2/Gata1/Tal1/Cdkn2b/Itga2b/Il11/Lox/Eif6/Pf4/Gp1ba/Thbs1/Pip4k2a/Mpig6b/Zfpm1
GO_CORTICAL_CYTOSKELETON	GO_CORTICAL_CYTOSKELETON	103	0.5905	1.4324	0.0137	0.2083	0.189673	2178	tags=28%, list=14%, signal=24%	Nos2/Sele/Rims4/Slc4a1/Epb42/Sptb/Dmtn/Fchsd1/Misp/Pls1/Wdr1/Flot1/Cotl1/Trpv4/Spta1/Coro1a/Flna/Cap1/Hcls1/Cdh1/Cfl1/Sptan1/Tmod1/Gmfg/Actb/Ppp1r9b/Rims3/Was/Shroom3
GO_INTEGRIN_MEDIATED_SIGNALING_PATHWAY	GO_INTEGRIN_MEDIATED_SIGNALING_PATHWAY	98	0.5928	1.4271	0.0136	0.2083	0.189673	1832	tags=34%, list=12%, signal=30%	Timp1/Dmtn/Cd177/Pram1/Fgr/Fyb2/Itga2b/Itgam/Itga3/Zyx/Cd63/Itgb2/Tyrobp/Fcer1g/Nedd9/Plek/Lims2/Fermt3/Lat/Hck/Lama5/Tspan32/Flna/Adam15/Cdh17/Vav1/Itga4/Itgb7/Mpig6b/Itgal/Emp2/Bst1/Itgb3
GO_NEGATIVE_REGULATION_OF_BINDING	GO_NEGATIVE_REGULATION_OF_BINDING	142	0.5617	1.4031	0.0137	0.2083	0.189673	2007	tags=18%, list=13%, signal=15%	Slpi/Pcsk9/Jun/Ace/Gata1/Ccl6/Hmox1/Sorl1/Nfkbia/Mad2l2/Ctsz/Arrb2/Bax/Adam15/Tmsb4x/Arhgap28/Prkcd/Gzma/Epb41l5/Itga4/Adrb2/Actb/E2f1/Zfpm1/Hand2
GO_FEMALE_PREGNANCY	GO_FEMALE_PREGNANCY	144	0.5588	1.3976	0.0138	0.2083	0.189673	1468	tags=21%, list=10%, signal=19%	Timp1/Lif/Cldn4/Acod1/Fos/Apol8/Junb/Tle6/Igfbp2/Ddr1/Havcr2/Acsl4/Adm/Fosb/Igfbp5/Klf1/Il1b/Itga3/Ptgs2/Arhgdib/Pgf/Stc2/Epor/Rgs2/Mmp9/Pla2g6/Angpt2/Syde1/Rpl29/Gja1
GO_TERPENOID_BIOSYNTHETIC_PROCESS	GO_TERPENOID_BIOSYNTHETIC_PROCESS	13	0.8373	1.5127	0.0139	0.2084	0.189749	144	tags=38%, list=1%, signal=38%	Dhrs9/Fdps/Lss/Aldh1a3/Hmgcs1
GO_IMMUNE_RECEPTOR_ACTIVITY	GO_IMMUNE_RECEPTOR_ACTIVITY	100	0.5913	1.4281	0.0139	0.2089	0.19023	1607	tags=30%, list=10%, signal=27%	Ccr1/Il1r2/Csf2rb2/Cxcr2/Ccr2/Lepr/Csf3r/Ifnlr1/Il18r1/Il17rb/C5ar1/Osmr/Il18rap/Ccrl2/Gpr35/Cx3cr1/Fcgr1/Csf2ra/Epor/Fcer1g/Mpl/Pigr/Il20rb/Pirb/Cmklr1/Il3ra/Il1rl1/Il1r1/Crlf2/F3
GO_PHAGOCYTIC_VESICLE	GO_PHAGOCYTIC_VESICLE	126	0.571	1.4108	0.014	0.2091	0.190415	2552	tags=30%, list=17%, signal=25%	Mpo/Elane/Ncf4/Pglyrp1/Tlr2/Adam8/Unc13b/Ncf2/Zyx/Ltf/Cyba/Vim/Ncf1/Mpeg1/Stxbp2/Atp6v0a1/Cybb/Slc11a1/Atp6v0e/Rac2/Coro1a/Tapbp/Rab31/Cd36/Rab32/Rab8b/Pld4/Was/Calr/Evl/Anxa3/Dnm2/Rab7b/Fmnl1/Tlr1/Tlr7/Vamp8/Actg1
GO_M_BAND	GO_M_BAND	18	0.8	1.529	0.0141	0.2099	0.191145	1380	tags=44%, list=9%, signal=40%	Ank1/Obscn/Aldoa/Lmod3/Ank2/Myom1/Obsl1/Eno1
GO_FRIZZLED_BINDING	GO_FRIZZLED_BINDING	22	-0.7355	-1.6165	0.0141	0.2099	0.191145	1245	tags=27%, list=8%, signal=25%	Fzd7/Rnf43/Fzd1/Wnt2/Wnt5a
GO_BONE_MINERALIZATION	GO_BONE_MINERALIZATION	87	0.6063	1.4449	0.0141	0.21	0.191248	1965	tags=29%, list=13%, signal=25%	Ccr1/Gpnmb/Smpd3/Gata1/Trpm4/Phospho1/Fgr/Ptgs2/Ccl3/Ltf/Lox/Snx10/Ccn1/Kl/Sbno2/Rflnb/Srgn/Ano6/Fgf23/Tgfb3/Adrb2/Eif2ak3/Tuft1/P2rx7/Bmp6
GO_ATPASE_COUPLED_ION_TRANSMEMBRANE_TRANSPORTER_ACTIVITY	GO_ATPASE_COUPLED_ION_TRANSMEMBRANE_TRANSPORTER_ACTIVITY	48	0.6756	1.494	0.0142	0.2101	0.191322	2433	tags=29%, list=16%, signal=25%	Atp4a/Slc30a3/Atp1a3/Atp1b2/Anxa5/Atp6v0a1/Atp6v0e/Abcc3/Abcc4/Atp1a1/Abcb11/Atp13a2/Atp6v1g1/Atp1b3
GO_GROWTH_FACTOR_RECEPTOR_BINDING	GO_GROWTH_FACTOR_RECEPTOR_BINDING	103	0.59	1.4311	0.0142	0.2101	0.191322	1935	tags=25%, list=13%, signal=22%	Esm1/Il1rn/Il1f9/Flrt3/Hbegf/Areg/Pdgfa/Lingo1/Fam83b/Cd300lf/Plscr1/Il1b/Cblc/Il11/Pgf/Trip6/Kl/Cd2ap/Il1r1/Pdgfra/Fgf23/Efemp1/Itgb3/Il6/Il6st/Ereg
GO_GLYCOSPHINGOLIPID_METABOLIC_PROCESS	GO_GLYCOSPHINGOLIPID_METABOLIC_PROCESS	55	0.6575	1.4799	0.0143	0.2102	0.191365	1999	tags=42%, list=13%, signal=36%	Smpd3/Fa2h/A4galt/Neu3/Cln6/Gla/St8sia3/Arsa/St6galnac4/Gal3st1/Bax/B4galt6/B4galt5/Gm2a/Large1/Prkcd/Ugt8a/Ctsa/Neu1/Asah1/Esyt1/Hexa/St3gal5
GO_POSITIVE_REGULATION_OF_PROTEIN_POLYMERIZATION	GO_POSITIVE_REGULATION_OF_PROTEIN_POLYMERIZATION	113	0.5812	1.4224	0.0144	0.2116	0.192682	2663	tags=30%, list=17%, signal=25%	Baiap2l2/Vil1/Spire2/Tppp3/Fchsd1/Spire1/Carmil1/Lmod3/Cdc42ep5/Pak1/Fes/C530008M17Rik/Arpc1b/Icam1/Baiap2l1/Hck/Ccl24/Coro1a/Psrc1/Fmn1/Arpin/Gmfg/Was/Evl/Dctn1/Map1b/Arpc4/Coro1b/Washc2/Pfn1/Arpc3/Vasp/Nckap1l/Cdc42ep1
GO_POSITIVE_REGULATION_OF_PROTEIN_DEPOLYMERIZATION	GO_POSITIVE_REGULATION_OF_PROTEIN_DEPOLYMERIZATION	17	0.8061	1.5251	0.0145	0.2118	0.192857	1647	tags=53%, list=11%, signal=47%	F2rl1/Vil1/Carmil1/C530008M17Rik/Plek/Wdr1/Katnb1/Trpv4/Cfl1
GO_T_CELL_MEDIATED_IMMUNITY	GO_T_CELL_MEDIATED_IMMUNITY	79	0.6177	1.453	0.0145	0.2127	0.19366	3068	tags=38%, list=20%, signal=31%	Ccr2/Trpm4/Il18r1/Il18rap/Il1b/Rsad2/Il20rb/Pirb/Nlrp3/Myo1g/Icam1/Slc11a1/Ripk3/Pvr/Ager/Il1r1/Nectin2/Azgp1/Emp2/Il6/P2rx7/Was/Trex1/Foxp3/Hfe/Tnfrsf1b/Ptprc/Cd55/Fam49b/Gata3
GO_ANGIOGENESIS_INVOLVED_IN_WOUND_HEALING	GO_ANGIOGENESIS_INVOLVED_IN_WOUND_HEALING	19	0.7895	1.5233	0.0148	0.2136	0.194535	1832	tags=47%, list=12%, signal=42%	Serpine1/Cx3cl1/Tnfaip3/Smoc2/Hpse/Cd34/Mcam/Prcp/Itgb3
GO_CALCIUM_DEPENDENT_PHOSPHOLIPID_BINDING	GO_CALCIUM_DEPENDENT_PHOSPHOLIPID_BINDING	35	0.7178	1.5213	0.0149	0.2136	0.194535	2308	tags=43%, list=15%, signal=36%	Syt17/Syt12/Anxa1/Anxa5/Anxa2/Syt9/Anxa13/Anxa7/Cpne8/Anxa6/Pla2g4c/Esyt1/Anxa3/Anxa9/Pla2g4a
GO_REGULATION_OF_PROTEIN_AUTOPHOSPHORYLATION	GO_REGULATION_OF_PROTEIN_AUTOPHOSPHORYLATION	43	0.6921	1.5071	0.0149	0.2136	0.194535	433	tags=14%, list=3%, signal=14%	Gpnmb/Jun/Ace/Pdgfa/Nlrp12/Mvp
GO_OXIDOREDUCTASE_ACTIVITY_ACTING_ON_NAD_P_H_OXYGEN_AS_ACCEPTOR	GO_OXIDOREDUCTASE_ACTIVITY_ACTING_ON_NAD_P_H_OXYGEN_AS_ACCEPTOR	12	0.842	1.5	0.0149	0.2136	0.194535	1583	tags=58%, list=10%, signal=52%	Duox2/Ncf2/Cyba/Ncf1/Cybb/Mical1/Cyb5r4
GO_POSITIVE_REGULATION_OF_MYELOID_CELL_DIFFERENTIATION	GO_POSITIVE_REGULATION_OF_MYELOID_CELL_DIFFERENTIATION	76	0.622	1.4569	0.0147	0.2136	0.194535	1836	tags=24%, list=12%, signal=21%	Lif/Ccr1/Fos/Jun/Trem2/Gata1/Tal1/Trim58/Fes/Cd101/Tyrobp/Mpl/Foxo3/Hcls1/Pf4/Evi2b/Tnf/Car2
GO_REGULATION_OF_CYTOKINE_PRODUCTION_INVOLVED_IN_IMMUNE_RESPONSE	GO_REGULATION_OF_CYTOKINE_PRODUCTION_INVOLVED_IN_IMMUNE_RESPONSE	77	0.6198	1.454	0.0148	0.2136	0.194535	1877	tags=30%, list=12%, signal=26%	F2rl1/Ccr2/Trpm4/Hmox1/Il18r1/Hk1/Il1b/Irak3/Rsad2/Spon2/Fcer1g/Pirb/Nlrp3/Jak3/Mif/Il1r1/Gprc5b/Ticam1/Bcl6/Tgfb3/Cd36/Tnf/Il6
GO_PROTEIN_DEPOLYMERIZATION	GO_PROTEIN_DEPOLYMERIZATION	93	0.5955	1.428	0.0149	0.2136	0.194535	2314	tags=32%, list=15%, signal=28%	F2rl1/Vil1/Add2/Capg/Sptb/Dmtn/Carmil1/Lmod3/C530008M17Rik/Dnajc6/Plek/Wdr1/Katnb1/Spef1/Trpv4/Spta1/Mical1/Map1s/Twf2/Cfl1/Sh3bp1/Sptan1/Tmod1/Ppp1r9b/Arhgef2/Mid1/Twf1/Map1b/Triobp/Washc2
GO_ANTIGEN_PROCESSING_AND_PRESENTATION_OF_PEPTIDE_ANTIGEN	GO_ANTIGEN_PROCESSING_AND_PRESENTATION_OF_PEPTIDE_ANTIGEN	170	0.5442	1.3819	0.0147	0.2136	0.194535	3721	tags=32%, list=24%, signal=25%	Trem2/Ace/Ncf4/Cd207/Ctse/Ncf2/Fcgr1/Cyba/Lgmn/Ncf1/Ifi30/Fcer1g/Ctsd/Cybb/Slc11a1/Psmd8/Ctss/Clec4a1/Azgp1/Tapbp/Cd36/Calr/Dctn1/Dnm2/Ap1s2/Psmd10/Vamp8/Hfe/Dync1li1/Dynll1/Kifap3/Kif3b/Arf1/Ap2a1/Racgap1/Psmc4/Cltc/Capzb/Kif2c/Ikbkg/Ap1s3/Psmd4/Psmd9/Ap2s1/Clta/Psmd13/Capza1/Psmb10/Ctsl/March1/Psme1/Kif22/Psmc3/Klc2/H2-M3
GO_MULTI_MULTICELLULAR_ORGANISM_PROCESS	GO_MULTI_MULTICELLULAR_ORGANISM_PROCESS	170	0.5435	1.3803	0.0149	0.2136	0.194535	1468	tags=20%, list=10%, signal=18%	Timp1/Lif/Cldn4/Acod1/Fos/Apol8/Maff/Junb/Tle6/Igfbp2/Ddr1/Havcr2/Acsl4/Adm/Fosb/Igfbp5/Klf1/Il1b/Itga3/Ptgs2/Arhgdib/Pgf/Stc2/Epor/P2rx1/Rgs2/Mmp9/Edn1/Pla2g6/Angpt2/Syde1/Ptafr/Rpl29/Gja1
GO_GLIAL_CELL_ACTIVATION	GO_GLIAL_CELL_ACTIVATION	49	0.6717	1.4889	0.015	0.2141	0.194993	1320	tags=39%, list=9%, signal=36%	Jun/Clu/Trem2/Egfr/Cx3cl1/C5ar1/Tlr2/Cst7/Mmp8/Itgam/Il1b/Fpr2/Snca/Ccl3/Itgb2/Tyrobp/Sphk1/Ager/Ldlr
GO_LEUKOCYTE_MIGRATION_INVOLVED_IN_INFLAMMATORY_RESPONSE	GO_LEUKOCYTE_MIGRATION_INVOLVED_IN_INFLAMMATORY_RESPONSE	14	0.8264	1.5198	0.0151	0.2151	0.195886	881	tags=57%, list=6%, signal=54%	Sele/Elane/S100a9/S100a8/Cx3cl1/Adam8/Lbp/Itgb2
GO_NUCLEOTIDE_PHOSPHORYLATION	GO_NUCLEOTIDE_PHOSPHORYLATION	120	0.5738	1.412	0.0152	0.2158	0.196501	2325	tags=25%, list=15%, signal=21%	Ak7/Aldoc/Hkdc1/Slc4a1/Slc2a6/Pfkfb4/Pfkp/Eno2/Aldoa/Hk1/Pkm/Nupr1/Gpi1/Tpi1/Guk1/Hk3/Eif6/Hk2/Eno1/Adpgk/Pfkm/Pfkl/Bpgm/Aaas/Nme4/P2rx7/Tpr/Trex1/Ak1/Ppargc1a
GO_PURINE_CONTAINING_COMPOUND_BIOSYNTHETIC_PROCESS	GO_PURINE_CONTAINING_COMPOUND_BIOSYNTHETIC_PROCESS	172	0.5431	1.3804	0.0153	0.2158	0.196501	1380	tags=16%, list=9%, signal=15%	Nos2/Elovl7/Guca2b/Elovl6/Scd2/Trem2/Gucy2c/Fasn/Acacb/Acsl4/Aldoa/Ada/Snca/Pdk4/Pkm/Adcy2/Ampd3/Elovl1/Pdk3/Aprt/Guk1/Guca1a/Adora2b/Acss2/Mthfd1l/Acly/Tmsb4x/Eno1
GO_TRANSCRIPTION_COACTIVATOR_BINDING	GO_TRANSCRIPTION_COACTIVATOR_BINDING	20	-0.7496	-1.6216	0.0153	0.2161	0.196814	1023	tags=30%, list=7%, signal=28%	Ahr/Rorc/Ppara/Tert/Esr1
GO_MYELOID_CELL_DEVELOPMENT	GO_MYELOID_CELL_DEVELOPMENT	65	0.6383	1.4665	0.0154	0.2164	0.197076	2377	tags=34%, list=16%, signal=29%	Slc4a1/Gata1/Rhag/Epb42/Dmtn/Tal1/Tlr2/Trim58/Ltf/G6pdx/Anxa2/Tyrobp/Pirb/Bcl6/Evi2b/Pip4k2a/Mpig6b/Bpgm/Zfpm1/Anxa9/Nrros/Lyar
GO_HYDROGEN_PEROXIDE_CATABOLIC_PROCESS	GO_HYDROGEN_PEROXIDE_CATABOLIC_PROCESS	20	0.7806	1.5199	0.0154	0.2169	0.197496	963	tags=40%, list=6%, signal=38%	Duox2/Apoa4/Gpx3/Mpo/Hp/Snca/Hbq1b/Hba-a1
GO_INTERACTION_WITH_SYMBIONT	GO_INTERACTION_WITH_SYMBIONT	68	0.6348	1.4674	0.0156	0.2184	0.198855	2247	tags=25%, list=15%, signal=21%	F2rl1/Jun/Ctsg/Elane/Ccl3/Ltf/Anxa2/Camp/Cxcl5/Zc3h12a/Pf4/Cfl1/Stom/Gtf2b/Ctdp1/Anxa9/Napepld
GO_BIOMINERALIZATION	GO_BIOMINERALIZATION	113	0.5782	1.4149	0.0156	0.2184	0.198855	1965	tags=27%, list=13%, signal=23%	Ccr1/Gpnmb/Smpd3/Gata1/Trpm4/Phospho1/Alpl/Fgr/Ptgs2/Slc20a1/Ccl3/Ltf/Anxa2/Lox/Snx10/Ccn1/Kl/Sbno2/Cebpb/Rflnb/Srgn/Ano6/Fgf23/Col1a1/Tgfb3/Adrb2/Eif2ak3/Tuft1/P2rx7/Bmp6
GO_KYNURENINE_METABOLIC_PROCESS	GO_KYNURENINE_METABOLIC_PROCESS	10	-0.8497	-1.6061	0.0157	0.2184	0.198855	1386	tags=80%, list=9%, signal=73%	Aldh8a1/Tdo2/Got2/Aadat/Kyat1/Afmid/Ido2
GO_METANEPHRIC_NEPHRON_DEVELOPMENT	GO_METANEPHRIC_NEPHRON_DEVELOPMENT	23	0.7648	1.5202	0.0159	0.2202	0.200554	1629	tags=30%, list=11%, signal=27%	Lif/Wt1/Egr1/Lamb2/Cd34/Pdgfra/Fmn1
GO_ACTIN_CYTOSKELETON_REORGANIZATION	GO_ACTIN_CYTOSKELETON_REORGANIZATION	92	0.5963	1.4276	0.0159	0.2202	0.200554	1596	tags=25%, list=10%, signal=23%	Baiap2l2/Dmtn/Cxadr/Anxa1/Pak1/Fes/Arhgdib/Micall2/Nedd9/Plek/Plek2/Trpm2/Cass4/Baiap2l1/Hck/Trpv4/Arhgdia/Flna/Hcls1/Parvg/Cd2ap/Ptpn1/Pdgfra
GO_NADH_DEHYDROGENASE_COMPLEX_ASSEMBLY	GO_NADH_DEHYDROGENASE_COMPLEX_ASSEMBLY	61	-0.575	-1.5233	0.0159	0.2202	0.200554	3385	tags=31%, list=22%, signal=24%	Ecsit/Ndufa7/Ndufb3/Timmdc1/Bcs1l/Ndufa9/Taz/Ndufs1/Acad9/Ndufaf1/ND2/ND6/Ndufaf6/Tmem126b/ND1/ND4/Timm21/ND5
GO_MEMBRANE_LIPID_METABOLIC_PROCESS	GO_MEMBRANE_LIPID_METABOLIC_PROCESS	179	0.5375	1.3703	0.016	0.221	0.201217	1999	tags=25%, list=13%, signal=22%	Smpdl3b/Smpd3/Fa2h/Elovl7/Elovl6/A4galt/Cyp1b1/Neu3/Fam57b/Serinc2/Aldh3b1/Plpp2/Cerkl/Elovl1/Sphk1/Cln6/Gla/P2rx1/St8sia3/Arsa/Ccn1/St6galnac4/Gal3st1/Bax/Pla2g6/B4galt6/B4galt5/Gm2a/Large1/Prkcd/Ugt8a/Tnfrsf1a/Degs1/Ctsa/Neu1/Asah1/Sgms2/Hacd4/Tnf/Pigq/Aloxe3/Esyt1/P2rx7/Hexa/St3gal5
GO_NEGATIVE_REGULATION_OF_ION_TRANSMEMBRANE_TRANSPORT	GO_NEGATIVE_REGULATION_OF_ION_TRANSMEMBRANE_TRANSPORT	72	0.6267	1.459	0.0162	0.2221	0.202246	1913	tags=22%, list=12%, signal=20%	Pcsk9/Kel/Rem1/Fkbp1b/Gpr35/Rgs2/Cacnb3/Mmp9/Kcne3/Kcne2/Nedd4l/Rgs4/Thbs1/Gem/Ephb2/Kcne4
GO_TIGHT_JUNCTION	GO_TIGHT_JUNCTION	109	0.5851	1.4261	0.0161	0.2221	0.202246	1988	tags=21%, list=13%, signal=18%	Cldn4/Cldn23/Cldn7/Synpo/Marveld3/Cldn15/Cxadr/Marveld2/Nphp1/Cldn2/Micall2/Traf4/Cldn6/Gja1/Ocln/Jaml/Frmd4b/Sh3bp1/Rab13/Wnk4/Mapk15/Arhgef2/Lsr
GO_NEGATIVE_REGULATION_OF_INTERLEUKIN_1_PRODUCTION	GO_NEGATIVE_REGULATION_OF_INTERLEUKIN_1_PRODUCTION	23	0.7642	1.519	0.0165	0.2247	0.204637	1342	tags=61%, list=9%, signal=56%	Il1r2/Mefv/Trem2/Gstp1/Nlrp12/Cx3cl1/Tnfaip3/Serpinb1a/Cd33/Cx3cr1/Nlrp3/Gstp2/Arrb2/Zc3h12a
GO_TYPE_2_IMMUNE_RESPONSE	GO_TYPE_2_IMMUNE_RESPONSE	30	0.7319	1.5146	0.0164	0.2247	0.204637	1877	tags=37%, list=12%, signal=32%	Ccr2/Arg2/Anxa1/Bcl3/Batf/Rsad2/Nlrp3/Cd86/Bcl6/Stat6/Il6
GO_ERYTHROCYTE_HOMEOSTASIS	GO_ERYTHROCYTE_HOMEOSTASIS	112	0.5791	1.4155	0.0164	0.2247	0.204637	1837	tags=21%, list=12%, signal=18%	Slc4a1/Gata1/Rhag/Trim10/Epb42/Dmtn/Zfp36/Tal1/Hmox1/Dyrk3/Trim58/Klf1/G6pdx/Ampd3/Spi1/Jak3/Foxo3/Hcls1/Bcl6/Atpif1/Mpig6b/Gm38426/Bpgm
GO_REGULATION_OF_PROTEIN_OLIGOMERIZATION	GO_REGULATION_OF_PROTEIN_OLIGOMERIZATION	24	0.7627	1.5249	0.0165	0.2249	0.204813	1426	tags=25%, list=9%, signal=23%	Cldn7/Clu/Sorl1/Rhoc/Bax/Pmaip1
GO_SPHINGOMYELIN_METABOLIC_PROCESS	GO_SPHINGOMYELIN_METABOLIC_PROCESS	12	0.8385	1.4937	0.0167	0.2263	0.20606	1692	tags=33%, list=11%, signal=30%	Smpdl3b/Smpd3/Prkcd/Sgms2
GO_AZUROPHIL_GRANULE_MEMBRANE	GO_AZUROPHIL_GRANULE_MEMBRANE	53	0.6601	1.4758	0.0167	0.2263	0.20606	1813	tags=30%, list=12%, signal=27%	Rab3d/Syngr1/Vnn1/Slco4c1/Rab44/Cd63/Cd68/Pigr/Nfam1/Lpcat1/Arl8a/Prcp/Acpp/Glipr1/Stom/Abca13
GO_STEROID_HORMONE_RECEPTOR_ACTIVITY	GO_STEROID_HORMONE_RECEPTOR_ACTIVITY	46	-0.6033	-1.5261	0.0167	0.2263	0.20606	1392	tags=26%, list=9%, signal=24%	Nr1h4/Ppard/Nr3c1/Thrb/Nr6a1/Rorc/Ppara/Rarb/Esrrg/Abhd2/Esr1
GO_MYELOID_CELL_APOPTOTIC_PROCESS	GO_MYELOID_CELL_APOPTOTIC_PROCESS	30	0.7306	1.5119	0.017	0.2288	0.208357	2024	tags=30%, list=13%, signal=26%	Cxcr2/Hcar2/Clec5a/Anxa1/Fcer1g/Mif/Slc7a11/Il6/Pik3cd
GO_OLIGOPEPTIDE_TRANSPORT	GO_OLIGOPEPTIDE_TRANSPORT	10	0.8636	1.4911	0.017	0.2288	0.208357	1836	tags=70%, list=12%, signal=62%	Slc26a6/Slc15a3/Abcc1/Cdh17/Gja1/Slc7a11/Car2
GO_ERBB_SIGNALING_PATHWAY	GO_ERBB_SIGNALING_PATHWAY	133	0.5606	1.3923	0.017	0.2288	0.208357	1935	tags=21%, list=13%, signal=19%	Vil1/Nrg1/Hbegf/Areg/Plaur/Gprc5a/Fam83b/Mvp/Egfr/Cblc/Pde6h/Lgmn/Ncf1/Pigr/Rhbdf2/Rhbdf1/Mmp9/Hap1/Dusp3/Shkbp1/Sh3tc2/Efemp1/Iqgap1/Erbb2/Errfi1/Garem1/Eps15/Ereg
GO_POSITIVE_REGULATION_OF_STRIATED_MUSCLE_CELL_APOPTOTIC_PROCESS	GO_POSITIVE_REGULATION_OF_STRIATED_MUSCLE_CELL_APOPTOTIC_PROCESS	12	0.8381	1.4931	0.0172	0.229	0.208544	175	tags=17%, list=1%, signal=16%	Hmgcr/Cxcr2
GO_GLUTAMATE_RECEPTOR_ACTIVITY	GO_GLUTAMATE_RECEPTOR_ACTIVITY	11	-0.8332	-1.603	0.0172	0.229	0.208544	184	tags=45%, list=1%, signal=45%	Gria4/Grin3b/Gria2/Grid1
GO_IONOTROPIC_GLUTAMATE_RECEPTOR_ACTIVITY	GO_IONOTROPIC_GLUTAMATE_RECEPTOR_ACTIVITY	11	-0.8332	-1.603	0.0172	0.229	0.208544	184	tags=45%, list=1%, signal=45%	Gria4/Grin3b/Gria2/Grid1
GO_ACYL_COA_DEHYDROGENASE_ACTIVITY	GO_ACYL_COA_DEHYDROGENASE_ACTIVITY	11	-0.834	-1.6045	0.0172	0.229	0.208544	2195	tags=91%, list=14%, signal=78%	Acad9/Acadl/Ivd/Acad8/Acadm/Gcdh/Acad11/Acadsb/Acad10
GO_CHEMOKINE_ACTIVITY	GO_CHEMOKINE_ACTIVITY	26	0.7524	1.5217	0.0174	0.2295	0.208992	1558	tags=46%, list=10%, signal=42%	Cxcl1/Cxcl2/Cxcl10/Ccl7/Ccl6/Cx3cl1/Ccl20/Ccl3/Cxcl5/Ccl24/Pf4/Ppbp
GO_FRUCTOSE_6_PHOSPHATE_METABOLIC_PROCESS	GO_FRUCTOSE_6_PHOSPHATE_METABOLIC_PROCESS	12	0.8381	1.493	0.0174	0.2295	0.208992	1791	tags=67%, list=12%, signal=59%	Gfpt2/Pfkp/Hk1/Hk3/Hk2/Taldo1/Pfkm/Pfkl
GO_PROSTAGLANDIN_SECRETION	GO_PROSTAGLANDIN_SECRETION	10	0.8633	1.4904	0.0174	0.2295	0.208992	1963	tags=80%, list=13%, signal=70%	Nos2/Il1b/Tnfrsf11a/P2rx4/Mif/Edn1/Abcc4/P2rx7
GO_NEGATIVE_REGULATION_OF_TRANSMEMBRANE_TRANSPORT	GO_NEGATIVE_REGULATION_OF_TRANSMEMBRANE_TRANSPORT	91	0.5952	1.4234	0.0176	0.2314	0.210751	1913	tags=20%, list=12%, signal=17%	Pcsk9/Kel/Rem1/Fkbp1b/Il1b/Gpr35/Rgs2/Cacnb3/Mmp9/Kcne3/Kcne2/Nedd4l/Rgs4/Thbs1/Tnf/Gem/Ephb2/Kcne4
GO_MAP_KINASE_PHOSPHATASE_ACTIVITY	GO_MAP_KINASE_PHOSPHATASE_ACTIVITY	13	0.8279	1.4958	0.0182	0.2388	0.217415	1638	tags=62%, list=11%, signal=55%	Dusp8/Dusp9/Dusp5/Dusp1/Dusp10/Dusp4/Dusp3/Dusp6
GO_THYROID_HORMONE_GENERATION	GO_THYROID_HORMONE_GENERATION	14	0.8202	1.5083	0.0182	0.2391	0.217692	14	tags=21%, list=0%, signal=21%	Duox2/Duoxa2/Duoxa1
GO_LYMPHOCYTE_CHEMOTAXIS	GO_LYMPHOCYTE_CHEMOTAXIS	42	0.6881	1.4925	0.0183	0.2391	0.217692	725	tags=26%, list=5%, signal=25%	Ccr2/Cxcl10/Saa1/Ccl7/Tnfsf14/Ccl6/Saa2/Cx3cl1/Adam8/Ccl20/Ccl3
GO_SULFOTRANSFERASE_ACTIVITY	GO_SULFOTRANSFERASE_ACTIVITY	34	-0.6478	-1.5454	0.0183	0.2396	0.21816	599	tags=26%, list=4%, signal=25%	Chst13/Wscd1/Tpst1/Chst3/Sult1c2/Sult1b1/Sult2a1/Sult2a3
GO_REGULATION_OF_MEMBRANE_PROTEIN_ECTODOMAIN_PROTEOLYSIS	GO_REGULATION_OF_MEMBRANE_PROTEIN_ECTODOMAIN_PROTEOLYSIS	21	0.7688	1.5077	0.0185	0.2406	0.219089	682	tags=14%, list=4%, signal=14%	Timp1/Adam8/Il1b
GO_VIRAL_GENOME_REPLICATION	GO_VIRAL_GENOME_REPLICATION	104	0.583	1.415	0.0185	0.2406	0.219089	2152	tags=17%, list=14%, signal=15%	Slpi/Ifitm1/Isg20/Oasl1/Plscr1/Tnip1/Ltf/Rsad2/Mx2/Zc3h12a/Rnasel/Stom/Ifitm3/Tnf/Pi4ka/Trim6/Atg16l2/Resf1
GO_REGULATION_OF_BLOOD_CIRCULATION	GO_REGULATION_OF_BLOOD_CIRCULATION	199	0.5251	1.3494	0.0187	0.2429	0.221175	1685	tags=24%, list=11%, signal=21%	Cacna1b/F2rl1/Atp1a3/Scn1b/Ace/Hbegf/Trpm4/Casq1/Adm/Egfr/Kcnj2/Atp1b2/Cxadr/Fkbp1b/Ptgs2/Ada/Pde4d/Ank2/Tpm1/Des/P2rx1/Icam1/P2rx4/Apln/Tmem65/Ager/Dmpk/Rgs2/Cacnb3/Kcne3/Cacna1c/Flna/Edn1/Popdc2/Zc3h12a/Avpr2/Ptafr/Trpc1/F2r/Gja1/Kcne2/Kcnk6/Snta1/Rgs4/Atp1a1/Nos1ap/Abcc9
GO_DIGESTION	GO_DIGESTION	76	0.6144	1.439	0.0188	0.243	0.221244	1320	tags=26%, list=9%, signal=24%	Tff3/Inava/Apoa4/Vil1/Guca2b/Mogat2/Gucy2c/Kcnn4/Adm2/Slc26a6/Npc1l1/Cyp39a1/C530008M17Rik/Pls1/Slc5a1/Snx10/Pir/Tifab/Muc13/Ldlr
GO_REGULATION_OF_T_HELPER_1_TYPE_IMMUNE_RESPONSE	GO_REGULATION_OF_T_HELPER_1_TYPE_IMMUNE_RESPONSE	21	0.768	1.5061	0.019	0.2441	0.222283	1459	tags=43%, list=10%, signal=39%	Ccr2/Havcr2/Il18r1/Anxa1/Il1b/Jak3/Slc11a1/Il1rl1/Il1r1
GO_NEUROINFLAMMATORY_RESPONSE	GO_NEUROINFLAMMATORY_RESPONSE	59	0.641	1.4576	0.019	0.2441	0.222283	1320	tags=37%, list=9%, signal=34%	Jun/Clu/Trem2/Egfr/Cx3cl1/C5ar1/Tlr2/Cst7/Mmp8/Itgam/Il1b/Fpr2/Ptgs2/Snca/Ccl3/Nupr1/Itgb2/Tyrobp/Sphk1/Ager/Mmp9/Ldlr
GO_POSITIVE_REGULATION_OF_PROTEIN_LOCALIZATION_TO_MEMBRANE	GO_POSITIVE_REGULATION_OF_PROTEIN_LOCALIZATION_TO_MEMBRANE	111	0.5775	1.4108	0.0189	0.2441	0.222283	2280	tags=24%, list=15%, signal=21%	Vil1/Trem2/Lgals3/Slc51b/Egfr/Itgam/Pak1/Itga3/Pls1/Itgb2/Anxa13/Tcaf1/Ywhaz/Cacnb3/Pmaip1/Rhog/Gzmb/Stom/Tnf/Erbb2/Prkch/Ephb2/E2f1/Ppp1r9b/Acsl3/Ramp3/Efcab7
GO_REGULATION_OF_RNA_POLYMERASE_II_REGULATORY_REGION_SEQUENCE_SPECIFIC_DNA_BINDING	GO_REGULATION_OF_RNA_POLYMERASE_II_REGULATORY_REGION_SEQUENCE_SPECIFIC_DNA_BINDING	12	0.8359	1.4891	0.0191	0.2454	0.223419	1364	tags=17%, list=9%, signal=15%	Lif/Tmsb4x
GO_NEGATIVE_REGULATION_OF_INTERLEUKIN_12_PRODUCTION	GO_NEGATIVE_REGULATION_OF_INTERLEUKIN_12_PRODUCTION	15	0.8095	1.505	0.0192	0.2458	0.223809	1701	tags=53%, list=11%, signal=47%	Mefv/Irak3/Pirb/Jak3/Cmklr1/Arrb2/Thbs1/Slamf1
GO_REGULATION_OF_T_CELL_RECEPTOR_SIGNALING_PATHWAY	GO_REGULATION_OF_T_CELL_RECEPTOR_SIGNALING_PATHWAY	36	0.7046	1.4953	0.0192	0.2458	0.223809	1640	tags=25%, list=11%, signal=22%	Lilr4b/Lgals3/Kcnn4/Pawr/Ada/Cd300a/Dusp3/Nectin2/Rela
GO_WW_DOMAIN_BINDING	GO_WW_DOMAIN_BINDING	23	0.7579	1.5064	0.0193	0.246	0.224055	1571	tags=30%, list=10%, signal=27%	Tceal7/Tceal5/Nfe2/Traf4/Tceal9/Litaf/Fam189b
GO_NEGATIVE_REGULATION_OF_BIOMINERALIZATION	GO_NEGATIVE_REGULATION_OF_BIOMINERALIZATION	24	0.7544	1.5082	0.0196	0.2472	0.225104	1610	tags=29%, list=11%, signal=26%	Ccr1/Gata1/Trpm4/Ccl3/Rflnb/Srgn/Fgf23
GO_POSITIVE_REGULATION_OF_TOLL_LIKE_RECEPTOR_SIGNALING_PATHWAY	GO_POSITIVE_REGULATION_OF_TOLL_LIKE_RECEPTOR_SIGNALING_PATHWAY	23	0.7572	1.5051	0.0196	0.2472	0.225104	1376	tags=35%, list=9%, signal=32%	F2rl1/Tlr2/Lbp/Ltf/Cyba/Rsad2/Flot1/Treml4
GO_POSITIVE_REGULATION_OF_MONOCYTE_CHEMOTAXIS	GO_POSITIVE_REGULATION_OF_MONOCYTE_CHEMOTAXIS	14	0.8167	1.5018	0.0197	0.2472	0.225104	784	tags=50%, list=5%, signal=47%	Ccr1/Serpine1/Pla2g7/Ccr2/Cxcl10/Fpr2/Lgmn
GO_NEGATIVE_REGULATION_OF_SIGNALING_RECEPTOR_ACTIVITY	GO_NEGATIVE_REGULATION_OF_SIGNALING_RECEPTOR_ACTIVITY	33	0.7154	1.5001	0.0197	0.2472	0.225104	2547	tags=36%, list=17%, signal=30%	Pcsk9/Gprc5a/Il18bp/Cblc/Lypd1/Ly6e/Errfi1/Ephb2/Ly6g6d/Ramp3/Ppargc1a/Hfe
GO_INTERLEUKIN_12_PRODUCTION	GO_INTERLEUKIN_12_PRODUCTION	47	0.6695	1.4769	0.0195	0.2472	0.225104	1942	tags=40%, list=13%, signal=35%	Mefv/Tlr2/Clec7a/Irak3/Pirb/Jak3/Cmklr1/Ager/Arrb2/Prkcd/Cd40/Thbs1/Rela/Slamf1/Cd36/Irf5/Ltb/Irf8/Ripk2
GO_PHOSPHOLIPASE_ACTIVITY	GO_PHOSPHOLIPASE_ACTIVITY	77	0.6091	1.4288	0.0197	0.2472	0.225104	2308	tags=29%, list=15%, signal=24%	Smpdl3b/Ccr1/Smpd3/Pla2g7/Hmox1/Gdpd1/F2rl2/Pld6/Pld3/Pla2g6/Gdpd5/Plcb2/Proca1/Pld2/Lipg/Liph/Pla2g4c/Pld4/Tmem8/Napepld/Plcd1/Pla2g4a
GO_LOCOMOTORY_BEHAVIOR	GO_LOCOMOTORY_BEHAVIOR	123	0.5633	1.3895	0.0196	0.2472	0.225104	1216	tags=11%, list=8%, signal=10%	Chrna4/Cacna1b/Dab1/Aldh1a3/Olfm2/Nrg1/Tal1/Espn/Egr1/Snca/Cln6/Hoxb8/Arrb2
GO_POSITIVE_REGULATION_OF_MACROPHAGE_MIGRATION	GO_POSITIVE_REGULATION_OF_MACROPHAGE_MIGRATION	20	0.7731	1.5052	0.0198	0.2483	0.226076	1611	tags=45%, list=11%, signal=40%	Trem2/Cx3cl1/C5ar1/Cx3cr1/Ccl3/P2rx4/Cmklr1/Trpv4/Thbs1
GO_IMMUNOLOGICAL_SYNAPSE	GO_IMMUNOLOGICAL_SYNAPSE	36	0.7029	1.4917	0.02	0.2486	0.226399	1637	tags=28%, list=11%, signal=25%	Lgals3/Havcr2/Fyb2/Icam1/Lat/Coro1a/Cd53/Gzma/Dusp3/Gzmb
GO_RESPONSE_TO_HERBICIDE	GO_RESPONSE_TO_HERBICIDE	10	0.8587	1.4825	0.02	0.2486	0.226399	1342	tags=30%, list=9%, signal=27%	Lcn2/Mapk13/Zc3h12a
GO_MEMBRANE_DEPOLARIZATION	GO_MEMBRANE_DEPOLARIZATION	69	0.6258	1.4502	0.02	0.2486	0.226399	1719	tags=29%, list=11%, signal=26%	Chrna4/Cacna1b/Scn8a/Jun/Scn7a/Scn1b/Trpm4/Scn2a/Kcnj2/Ank2/P2rx4/Cacnb3/Cacna1c/Edn1/Scn3a/Dcn/Bok/Nedd4l/Atpif1/Alox12
GO_MACROPHAGE_ACTIVATION	GO_MACROPHAGE_ACTIVATION	80	0.6055	1.4261	0.02	0.2486	0.226399	2444	tags=45%, list=16%, signal=38%	Jun/Clu/Trem2/Havcr2/Cx3cl1/C5ar1/Tlr2/Cst7/Lbp/Mmp8/Itgam/Fpr2/Snca/Ccl3/Slc7a2/Itgb2/Tyrobp/Sphk1/Slc11a1/Mif/Ager/Sbno2/Ldlr/Il1rl1/Zc3h12a/Ticam1/Thbs1/Tnf/Grn/Il6/Ifngr1/Tmem106a/Trex1/Tlr1/Tlr7/C1qa
GO_DIHYDROLIPOYL_DEHYDROGENASE_COMPLEX	GO_DIHYDROLIPOYL_DEHYDROGENASE_COMPLEX	11	-0.8282	-1.5934	0.0201	0.2488	0.226558	1185	tags=36%, list=8%, signal=34%	Bckdha/Bckdhb/Dbt
